# Transfer learning of an *in vivo-*derived senescence signature identifies conserved and tissue-specific senescence across species and diverse pathologies

**DOI:** 10.1101/2022.03.22.485297

**Authors:** Christopher Cherry, James I Andorko, Kavita Krishnan, Joscelyn C Mejias, Helen Hieu Nguyen, Katlin B Stivers, Elise F Gray-Gaillard, Anna Ruta, Naomi Hamada, Masakazu Hamada, Ines Sturmlechner, Shawn Trewartha, John H Michel, Locke Davenport Huyer, Matthew T Wolf, Ada Tam, Alexis N Peña, Claude Jordan Le Saux, Elana J Fertig, Darren J Baker, Franck Housseau, Jan M van Deursen, Drew M Pardoll, Jennifer H Elisseeff

## Abstract

Senescent cells (SnCs) contribute to normal tissue development and repair but accumulate with aging where they are implicated in a number of pathologies and diseases. Despite their pathological role and therapeutic interest, SnC phenotype and function *in vivo* remains unclear due to the challenges in identifying and isolating these rare cells. Here, we developed an *in vivo*-derived senescence gene expression signature using a model of the foreign body response (FBR) fibrosis in a *p16^Ink4a^-*reporter mouse, a cell cycle inhibitor commonly used to identify SnCs. We identified stromal cells (CD45^-^CD31^-^ CD29^+^) as the primary *p16^Ink4a^* expressing cell type in the FBR and collected the cells to produce a SnC transcriptomic signature with bulk RNA sequencing. To computationally identify SnCs in bulk and single-cell data sets across species and tissues, we used this signature with transfer learning to generate a SnC signature score (SenSig). We found senescent pericyte and cartilage-like fibroblasts in newly collected single cell RNAseq (scRNASeq) data sets of murine and human FBR suggesting populations associated with angiogenesis and secretion of fibrotic extracellular matrix, respectively. Application of the senescence signature to human scRNAseq data sets from idiopathic pulmonary fibrosis (IPF) and the basal cell carcinoma microenvironment identified both conserved and tissue-specific SnC phenotypes, including epithelial-derived basaloid and endothelial cells. In a wound healing model, ligand-receptor signaling prediction identified putative interactions between SnC SASP and myeloid cells that were validated by immunofluorescent staining and *in vitro* coculture of SnCs and macrophages. Collectively, we have found that our SenSig transfer learning strategy from an *in vivo* signature outperforms *in vitro*-derived signatures and identifies conserved and tissue-specific SnCs and their SASP, independent of *p16^Ink4a^* expression, and may be broadly applied to elucidate SnC identity and function *in vivo*.

## Supplementary Tables for "Transfer learning of an *in vivo-*derived senescence signature identifies conserved and tissue-specific senescence across species and diverse pathologies": Supplementary Table 1.csv (part 1 of 2)

Supplementary Table 1. Differential expression results for p16+ vs p16- stromal cells. Differential expression statistics from DESeq2 are provided for p16+ vs p16- stromal cells sorted from p16+ reporter animals 6 week after PCL implantation.
	logFC	logCPM	F	PValue	FDR
Aldh1a3	-1.537131118	5.312493082	317.3995253	2.00E-11	2.25E-07
Card10	-1.329801079	6.905892409	308.235873	2.46E-11	2.25E-07
Errfi1	-1.277384403	9.671747175	285.1539694	4.27E-11	2.61E-07
Tek	-1.774616718	8.228041105	240.1129085	1.43E-10	6.56E-07
Car8	-2.359973676	5.802667665	203.8957567	4.49E-10	1.64E-06
Ugdh	-1.388364413	8.44278215	196.8705185	5.72E-10	1.75E-06
Ddah1	2.134383664	4.968100841	184.8408522	8.85E-10	2.32E-06
Ackr3	-1.20018345	9.151529836	176.1403234	1.23E-09	2.82E-06
L1cam	-2.359619435	4.448402962	165.9978801	1.85E-09	2.94E-06
Gpc1	1.423844837	5.756926391	165.909392	1.86E-09	2.94E-06
Anxa3	-1.787097263	8.076227399	165.4304028	1.90E-09	2.94E-06
Ptgs2	-1.607089272	7.532922225	161.7669829	2.21E-09	2.94E-06
Galnt15	-1.355101557	7.938021795	161.4482663	2.24E-09	2.94E-06
Lims2	-1.57800317	7.166824963	160.7456837	2.31E-09	2.94E-06
Acp5	1.39874488	5.359380822	159.7515023	2.41E-09	2.94E-06
Npr1	-1.913906401	7.831272614	157.474368	2.66E-09	3.04E-06
Col8a1	1.470007019	7.726462436	153.7598489	3.13E-09	3.34E-06
Slc7a2	1.302655717	5.615341696	151.4869441	3.46E-09	3.34E-06
Sema7a	1.651638214	7.916667625	150.9224376	3.55E-09	3.34E-06
Crabp2	1.700587571	4.326957727	150.2899514	3.65E-09	3.34E-06
Abca8a	-1.303526917	7.913475562	144.1292293	4.85E-09	4.14E-06
Epas1	1.038321791	9.568708288	143.5778364	4.98E-09	4.14E-06
Glul	-0.944581813	8.716615851	141.8775152	5.40E-09	4.30E-06
Uap1	-0.973580931	7.466184904	136.8904376	6.87E-09	5.19E-06
Ctla2a	1.837648456	7.771739425	136.2464687	7.09E-09	5.19E-06
Il2rg	1.462684718	5.383533379	135.1805781	7.48E-09	5.26E-06
Fyn	-0.823999584	7.144664208	134.0464101	7.91E-09	5.31E-06
Hdac7	-0.847715171	7.969646089	133.1112406	8.29E-09	5.31E-06
Arl4d	-1.589799388	5.45048157	132.8301636	8.41E-09	5.31E-06
Neurl3	-1.838594232	5.559165101	128.9435828	1.03E-08	6.01E-06
Smpd3	-2.875733283	5.092536376	128.3567009	1.06E-08	6.01E-06
Nxn	0.921528795	6.414950122	128.0850222	1.07E-08	6.01E-06
Tmeff2	-1.348772653	5.769704271	127.9216638	1.08E-08	6.01E-06
Unc5b	1.457301376	6.441439337	124.883714	1.27E-08	6.78E-06
Fgf2	-1.256845097	4.966409452	124.522503	1.30E-08	6.78E-06
Frmd4b	-1.171300782	5.580354621	122.9091923	1.41E-08	7.19E-06
Sdc1	1.120052371	7.342179376	121.4448385	1.53E-08	7.37E-06
Plpp3	-1.118633966	9.535467988	121.0590151	1.56E-08	7.37E-06
Inhbb	1.682622594	5.382646948	120.9979797	1.57E-08	7.37E-06
Limch1	-1.59736006	5.929920171	119.649995	1.69E-08	7.74E-06
Pcolce2	-2.007181629	6.856087259	118.8129623	1.77E-08	7.91E-06
Rhbdf2	1.013635718	5.529420298	115.6885856	2.11E-08	9.03E-06
Aqp1	1.178221727	11.56844415	115.3924858	2.15E-08	9.03E-06
Lvrn	-1.714657431	4.453605014	115.0521156	2.19E-08	9.03E-06
Cmah	-1.464384025	6.075266664	114.4903517	2.27E-08	9.03E-06
Ramp2	-1.200339046	7.864894396	114.3117683	2.29E-08	9.03E-06
Nedd9	0.775537251	7.219516274	114.0996366	2.32E-08	9.03E-06
Pde8a	-0.826020522	6.809304754	113.6817133	2.37E-08	9.06E-06
Colgalt2	-1.181079822	5.368752883	112.6485032	2.52E-08	9.43E-06
Aif1l	-1.597974499	4.731075884	111.8125612	2.65E-08	9.70E-06
Fst	-1.356689073	6.109770161	110.4514285	2.87E-08	1.03E-05
Rgs2	0.894454962	6.694106023	109.2691318	3.08E-08	1.09E-05
Megf9	-1.109573403	5.47837333	107.5042198	3.43E-08	1.17E-05
Enpep	-1.032330461	6.471793383	107.3137678	3.47E-08	1.17E-05
Phlda3	1.082239918	5.44738069	107.0980571	3.52E-08	1.17E-05
Gpr1	-2.385240756	2.727585205	106.3557527	3.68E-08	1.18E-05
Tm4sf1	0.760130332	9.030115339	106.1903613	3.72E-08	1.18E-05
Nrep	0.90930688	8.801734893	106.0619997	3.75E-08	1.18E-05
Thbd	-1.204035964	8.725403213	105.1595984	3.97E-08	1.23E-05
Adm	-1.007211857	5.760566746	103.65835	4.36E-08	1.33E-05
Myo10	0.97069141	7.41851874	103.0452806	4.53E-08	1.36E-05
Mcf2l	-1.319801975	6.64449733	102.8405421	4.59E-08	1.36E-05
Csgalnact1	1.190872765	5.934070367	102.3384844	4.74E-08	1.38E-05
Aox1	-1.165696492	4.946841246	101.6542871	4.95E-08	1.42E-05
F2r	1.099087656	6.247892538	101.1690724	5.11E-08	1.44E-05
Klk8	-8.852797608	2.316024241	123.3767865	5.93E-08	1.64E-05
Erg	2.095901408	6.726766413	98.1548279	6.22E-08	1.68E-05
Mill2	-1.051357848	4.753580646	98.10751552	6.24E-08	1.68E-05
9-Sep	0.962916813	7.419378852	96.75948054	6.83E-08	1.81E-05
Fmnl1	-1.66026237	5.755496582	96.24057742	7.07E-08	1.84E-05
Ltbp1	-1.10112154	7.391840582	96.08048055	7.15E-08	1.84E-05
Col20a1	-2.449656231	4.429603381	95.87029282	7.25E-08	1.84E-05
C1qtnf1	-1.015704227	7.232402446	95.52810564	7.42E-08	1.86E-05
Gan	-1.317482609	5.861069117	95.29476901	7.54E-08	1.87E-05
Gfpt2	-1.612723352	8.456625675	94.65286036	7.88E-08	1.92E-05
Plau	-0.868430684	8.231748175	94.38780624	8.02E-08	1.93E-05
Enpp3	-0.699169697	6.357966055	93.53635098	8.50E-08	2.02E-05
Cd55	-1.22460204	7.485746304	92.82819104	8.93E-08	2.10E-05
Tns3	0.857855677	6.120938366	92.43005283	9.18E-08	2.13E-05
Rbpj	-0.800434545	6.052766319	90.95555384	1.02E-07	2.33E-05
Rgs3	0.882383794	6.526843964	90.48505981	1.05E-07	2.38E-05
Angptl7	1.559246868	3.867121502	89.11249501	1.16E-07	2.57E-05
Hspa12b	-1.029267958	6.957562768	89.05483364	1.17E-07	2.57E-05
Pxn	-0.680250355	7.532696434	88.8271137	1.19E-07	2.59E-05
Tgm2	0.934667887	8.343223307	88.41852842	1.22E-07	2.59E-05
Ctsc	1.479098106	6.459041833	88.31250173	1.23E-07	2.59E-05
Tnc	1.486539697	8.212616092	88.29843946	1.23E-07	2.59E-05
Cxcl13	-2.339502797	3.757782813	87.27377719	1.33E-07	2.76E-05
Tnfrsf23	1.225903415	4.792013426	86.47951925	1.41E-07	2.87E-05
Spp1	1.6744099	7.578614481	86.45990333	1.41E-07	2.87E-05
Fam129b	0.767961092	7.239863959	86.29382959	1.43E-07	2.87E-05
Crispld1	-1.289349653	4.379280051	86.07165693	1.45E-07	2.88E-05
Gbp9	-1.272536516	6.898395529	85.98929061	1.46E-07	2.88E-05
Creb5	-1.285393952	5.427336874	85.61607607	1.50E-07	2.93E-05
Sdc3	1.053319696	7.459192558	85.31570983	1.54E-07	2.93E-05
Ampd3	-0.897155325	5.491544444	85.31351533	1.54E-07	2.93E-05
Ly6c1	-0.912110695	9.32734687	85.16940922	1.55E-07	2.93E-05
Ddit4	1.003642089	7.048992632	84.77102355	1.60E-07	2.95E-05
Fez1	-1.629657233	4.25696752	84.70570717	1.61E-07	2.95E-05
Chpf	0.872286988	6.668065947	84.66386025	1.61E-07	2.95E-05
Gpr4	1.722448003	5.121224129	84.32425539	1.65E-07	3.00E-05
Opcml	-1.506800908	4.306121737	83.93793154	1.70E-07	3.06E-05
Fxyd5	0.864982459	7.389207492	83.38004921	1.78E-07	3.13E-05
Actn1	1.128197313	7.537625564	83.37072981	1.78E-07	3.13E-05
Fgl2	-1.232045228	8.498262892	83.07602124	1.82E-07	3.15E-05
Sh3bgrl3	0.873048075	6.867617591	82.9339546	1.84E-07	3.15E-05
Kcnn3	-1.609446083	3.823722959	82.91945265	1.84E-07	3.15E-05
Ptk7	1.391184343	5.181383689	82.52443804	1.90E-07	3.22E-05
Kif26b	2.271435961	4.181692192	81.66403104	2.03E-07	3.41E-05
Pdzd2	-1.110803113	6.761401022	81.2857786	2.09E-07	3.48E-05
Matn2	0.799007383	6.614368267	80.51474837	2.22E-07	3.65E-05
Adamts7	1.227595096	5.879454864	80.43323433	2.23E-07	3.65E-05
Arhgap20	-1.736581322	4.576920306	80.15477522	2.28E-07	3.70E-05
Procr	-0.81887276	6.701197661	80.01509086	2.31E-07	3.71E-05
Cmpk2	-1.122436296	4.538410232	79.32416045	2.44E-07	3.88E-05
Fmnl3	0.893914882	7.056547704	79.15808066	2.47E-07	3.90E-05
Sparc	0.805266052	13.09954237	78.61818928	2.58E-07	3.95E-05
Spata13	1.047515179	5.978409884	78.48825958	2.61E-07	3.95E-05
Cadm1	-2.551087358	2.824394298	78.4788125	2.61E-07	3.95E-05
Abca8b	-1.074062718	6.134475153	78.46688981	2.61E-07	3.95E-05
Dpep1	-1.564245108	7.359555431	78.3882957	2.63E-07	3.95E-05
Mmp3	1.27935827	9.660184811	78.38620108	2.63E-07	3.95E-05
Dpp4	-1.624352414	6.969061184	78.0726036	2.70E-07	4.01E-05
Efhd1	-1.787893658	5.53101815	77.66630132	2.79E-07	4.11E-05
Rab31	0.661552005	6.698642246	77.39613746	2.85E-07	4.11E-05
Atp1a2	-1.219082178	5.138527076	77.38763158	2.85E-07	4.11E-05
Gsn	-1.392472475	13.32607197	77.38358303	2.85E-07	4.11E-05
Ccn5	1.645717916	7.2760403	77.14942916	2.91E-07	4.16E-05
Ntrk2	-0.91504064	6.032728287	76.3929922	3.09E-07	4.39E-05
Il1r2	-2.096895788	4.494889622	76.10871058	3.17E-07	4.46E-05
Mturn	-0.93537323	5.552211931	75.72747699	3.27E-07	4.53E-05
Myo7a	1.467080161	5.759878563	75.71253788	3.27E-07	4.53E-05
Gstm1	-1.072811294	7.428671872	75.62839567	3.29E-07	4.53E-05
Fgf10	-1.975678028	4.390049087	75.22916811	3.40E-07	4.65E-05
AW112010	-1.264420544	5.989980541	74.99044242	3.47E-07	4.68E-05
Vegfa	-1.00003273	6.287233853	74.96896574	3.48E-07	4.68E-05
Cacna1c	1.36794261	4.753927919	74.83367242	3.52E-07	4.70E-05
Pla1a	-1.367856947	7.512485518	74.38030874	3.66E-07	4.85E-05
F2rl1	1.730273617	4.525839641	73.95931925	3.79E-07	4.96E-05
Triobp	-0.75542758	6.602675548	73.937458	3.79E-07	4.96E-05
Mgp	1.305959937	8.133317915	73.84200261	3.83E-07	4.97E-05
P2ry2	-1.52678029	4.587885139	72.6520727	4.23E-07	5.46E-05
Gstt1	-0.992667011	5.597046177	72.50964738	4.29E-07	5.49E-05
Mgll	-1.285115185	8.18843601	72.06996266	4.45E-07	5.63E-05
Tnfaip6	-1.29893225	9.558643472	72.06166294	4.45E-07	5.63E-05
Reck	-0.691209046	5.853109784	71.76165087	4.57E-07	5.73E-05
Plp1	-1.983281588	3.538847896	71.58001422	4.64E-07	5.79E-05
Col11a1	1.362288677	4.465528411	71.37702552	4.73E-07	5.85E-05
Pnp	-1.008625699	7.046710538	71.28822259	4.76E-07	5.85E-05
Slc43a3	-0.707553285	7.960344277	71.20550135	4.80E-07	5.86E-05
Tmem64	0.712007782	5.442984831	70.84550553	4.95E-07	6.00E-05
Galnt10	0.847067772	6.577533135	70.57378474	5.07E-07	6.11E-05
Tns2	-0.669786749	8.458940157	70.27659564	5.21E-07	6.23E-05
Ifi204	-1.022840555	6.975699455	70.11608879	5.28E-07	6.28E-05
Nova1	-1.341987075	6.008634779	69.92431226	5.37E-07	6.28E-05
Pkm	0.688529908	8.625976694	69.85457062	5.40E-07	6.28E-05
Lox	1.134363219	8.554200239	69.84426699	5.41E-07	6.28E-05
Kcna6	-2.75778118	1.568749872	69.83193471	5.41E-07	6.28E-05
Rnf149	0.951507569	4.992206871	69.58889678	5.53E-07	6.37E-05
Cyp27a1	-1.709079962	3.428019773	69.18075576	5.74E-07	6.57E-05
Ccn4	1.647460685	4.929574727	68.99941402	5.83E-07	6.63E-05
Lhfpl2	0.802974453	6.759037308	68.69872433	5.99E-07	6.77E-05
Ptx3	-1.670993508	8.084841841	67.44946426	6.71E-07	7.54E-05
Xpnpep2	-1.215308062	4.12163057	67.37733058	6.75E-07	7.54E-05
Tgfa	-3.502773117	3.196147115	65.75156996	7.85E-07	8.69E-05
Prex2	-1.602890391	7.074181854	65.7118049	7.88E-07	8.69E-05
Slc39a14	1.036770791	7.385844739	65.57479246	7.98E-07	8.71E-05
B3gnt3	0.989418595	6.627184924	65.56096715	7.99E-07	8.71E-05
Mical2	1.061804783	6.102358649	65.40561521	8.11E-07	8.78E-05
Tnfrsf26	1.659916496	3.645163083	65.27695675	8.20E-07	8.84E-05
St3gal1	-0.65160515	7.632528644	65.11144207	8.33E-07	8.92E-05
Lgals3	0.734392349	7.257830915	64.95058468	8.46E-07	9.00E-05
Vldlr	-0.756959807	5.827155083	64.89724399	8.50E-07	9.00E-05
Txnip	-0.8327346	9.081715803	64.7316611	8.64E-07	9.09E-05
Cx3cl1	1.209738396	5.512347911	64.07956518	9.19E-07	9.61E-05
Fblim1	0.990133646	4.914957861	63.84714616	9.39E-07	9.73E-05
Abcg1	0.874170816	5.715666671	63.83579118	9.40E-07	9.73E-05
Adgrl2	0.666280481	6.73864779	63.63633969	9.59E-07	9.86E-05
Sema3c	-1.33853973	8.01897842	63.42907902	9.78E-07	0.000100026
Pfkl	0.82987185	5.728344296	63.35856672	9.84E-07	0.000100147
Megf6	1.898176041	4.904274682	63.27345326	9.93E-07	0.000100413
Slc38a4	-1.274349683	3.993583321	63.13396444	1.01E-06	0.000101145
Igfbp3	-0.961887356	8.561940172	63.08412289	1.01E-06	0.000101145
Cd34	-0.702291366	10.27170527	62.92050225	1.03E-06	0.000102198
Tnfrsf10b	0.89592435	5.890553746	62.52304564	1.07E-06	0.00010564
Ablim1	-0.932605556	8.670966644	62.36904246	1.08E-06	0.000106659
Tpm2	0.769479899	5.94368516	61.96158182	1.13E-06	0.000110397
Tpm1	0.597625872	8.169147823	61.72015849	1.15E-06	0.000112442
Sash1	-0.675723392	7.874287968	61.6314542	1.16E-06	0.000112827
Myo1b	0.673616061	6.91195601	61.4170689	1.19E-06	0.000113316
Enc1	-0.778555358	6.80571485	61.37245439	1.19E-06	0.000113316
Dkk2	-1.255440375	5.379259645	61.33903981	1.20E-06	0.000113316
Foxo1	-0.708392341	6.350221478	61.3334138	1.20E-06	0.000113316
Ccdc9b	0.878655793	4.859701751	61.32271785	1.20E-06	0.000113316
Myo1e	0.715711202	6.55772965	60.62719499	1.29E-06	0.000119975
Adh1	-1.574693189	6.427688633	60.56985795	1.29E-06	0.000119975
Snai1	0.915881913	4.722782075	60.52219781	1.30E-06	0.000119975
Lrrc32	0.790395944	7.509367877	60.44942244	1.31E-06	0.000119975
Rflnb	1.000687342	7.233955323	60.44390537	1.31E-06	0.000119975
Glipr1	1.788700149	4.401212445	60.44158312	1.31E-06	0.000119975
Trio	-0.659309239	7.038352874	60.31444211	1.33E-06	0.000120907
Pear1	0.692233751	7.178703628	60.20970781	1.34E-06	0.000121577
Zfp385a	-1.16384415	5.746859573	60.13381494	1.35E-06	0.000121903
Cyb5r3	0.58680619	8.272391406	59.90125371	1.38E-06	0.000124176
Nqo2	-0.700405673	5.377139257	59.82532848	1.39E-06	0.000124519
Ackr2	-1.820221619	4.619839964	59.67867371	1.41E-06	0.000125762
Tcim	0.898968869	7.557378696	59.55744193	1.43E-06	0.000126697
Cit	1.046538694	3.970660231	59.42789169	1.45E-06	0.000127753
Acot7	1.122915183	4.452898478	59.2640589	1.48E-06	0.000129182
Slco2b1	-1.492432321	6.725230906	59.2240799	1.48E-06	0.000129182
Tmem100	-1.014776275	6.079289529	58.29511502	1.63E-06	0.000141386
Fscn1	0.667430111	7.718445583	58.13195211	1.66E-06	0.000143106
Bmp6	-1.032040115	5.96765796	57.59779189	1.75E-06	0.000150536
Impdh1	0.605595507	6.180089759	57.47163235	1.77E-06	0.000151813
Serpina3n	1.08595391	7.925488046	57.14475556	1.84E-06	0.000156352
Jpt1	-0.858497454	6.005187757	57.02831737	1.86E-06	0.000157082
Ccl11	-0.816599221	8.093650105	57.01185889	1.86E-06	0.000157082
Ccn2	0.829711107	7.684886234	56.94453854	1.87E-06	0.000157469
Bgn	1.069821484	11.30765093	56.79377205	1.90E-06	0.000159252
Zyx	-0.646101198	8.014223481	56.48183297	1.97E-06	0.000163826
Ednra	1.265132191	5.990971349	56.24068667	2.02E-06	0.0001673
Sp100	-0.68354186	7.203357196	56.16875265	2.03E-06	0.000167821
Spns2	1.053645194	7.374976484	55.83278379	2.11E-06	0.000173146
S1pr1	1.040372483	8.705359969	55.64981244	2.15E-06	0.000175773
Ptpn14	0.762556932	6.554679396	55.31759518	2.23E-06	0.000180696
Emilin1	0.908225093	7.487466973	55.28872411	2.24E-06	0.000180696
Ncoa7	-0.815472963	6.08910416	55.26799768	2.24E-06	0.000180696
Mettl7a1	-0.727095896	5.234632913	54.92423526	2.32E-06	0.0001861
Vcam1	0.766820504	7.23275398	54.85343536	2.34E-06	0.0001861
Cldn1	1.870873509	2.543601627	54.83459796	2.35E-06	0.0001861
Sema3f	1.283530221	6.81511456	54.82352509	2.35E-06	0.0001861
Myo1d	1.109579541	5.954561392	54.79276891	2.36E-06	0.0001861
Lrrfip1	0.724220281	6.64665885	54.71252619	2.38E-06	0.000186918
Trpm3	-1.394917899	3.323438337	54.60761627	2.41E-06	0.000187883
Bcl6b	1.706023421	6.831730279	54.5862738	2.41E-06	0.000187883
Cadm3	-1.398837403	6.768754274	54.46171849	2.44E-06	0.000189636
Il6ra	-1.038038749	4.797617891	54.13066601	2.53E-06	0.000195776
Dennd4a	0.913324332	5.661805406	53.98626057	2.57E-06	0.000198058
Tubb4a	-1.574177036	3.672146591	53.84076036	2.62E-06	0.000200401
Pcsk6	-1.269173517	7.659764963	53.77017953	2.64E-06	0.000201118
Uck2	1.308471056	5.438476639	53.62910926	2.68E-06	0.000203416
Ltc4s	2.267810837	2.011193942	53.56206028	2.70E-06	0.000204077
Cd82	0.861872225	5.559480006	53.41993667	2.74E-06	0.000206449
Myc	-0.663939655	8.079491989	53.31699571	2.77E-06	0.000207634
Ackr1	-1.346230978	6.824673403	53.29404914	2.78E-06	0.000207634
Slpi	1.616413765	4.265589265	53.20036313	2.81E-06	0.000208946
Irak3	-0.604529724	5.988374892	53.12693732	2.83E-06	0.000209801
Thbs4	0.898002877	10.26245703	52.80027804	2.93E-06	0.000216686
Mmp9	0.91491953	4.887089851	52.66847564	2.98E-06	0.000219013
Ppl	-1.161865674	5.27136595	52.53291816	3.02E-06	0.000220623
Ulbp1	1.288522161	3.83882318	52.52238374	3.03E-06	0.000220623
Itga1	0.871023001	7.827310636	52.4959152	3.04E-06	0.000220623
Socs1	-0.939106206	6.484555904	52.1904669	3.14E-06	0.000227417
Kcna1	-2.610426006	1.80158011	51.63449018	3.35E-06	0.000241209
Bmp4	-0.809308019	4.890915836	51.33769152	3.46E-06	0.000248058
Ifi27l2a	-1.266102178	5.683839141	51.31940279	3.47E-06	0.000248058
Anxa8	1.438580523	4.469732901	50.92024017	3.63E-06	0.000258635
Pld3	0.514229069	6.622093975	50.83560971	3.67E-06	0.000260148
Pomt1	-0.77775494	4.513964483	50.77588238	3.69E-06	0.000260929
Ccnd2	0.595014621	6.848807709	50.52162012	3.80E-06	0.000267653
Tmem158	-1.168929987	4.462112082	50.26012148	3.92E-06	0.000274817
Nlrc5	-0.770988196	5.039041495	50.20298224	3.94E-06	0.000275588
Mat2a	-0.592987019	8.374458102	50.02787021	4.02E-06	0.000280183
Serpine2	1.249049477	7.648580261	49.99424803	4.04E-06	0.000280216
Ank	0.790332069	5.771233887	49.92064221	4.07E-06	0.000281562
Trp53inp1	0.688848391	5.858059071	49.53208006	4.26E-06	0.000293539
Diaph1	-0.507416902	6.868399979	49.33946463	4.36E-06	0.00029913
Irgm1	-1.231320624	7.410168025	49.27155036	4.40E-06	0.000299269
Trip10	-0.568477818	6.735681452	49.26991388	4.40E-06	0.000299269
Maob	-1.08397882	3.935984812	49.24059634	4.41E-06	0.000299269
Arhgef5	1.082693876	5.78546044	48.92643595	4.58E-06	0.000309436
Serpinb6a	-0.656188887	8.996998025	48.80668551	4.65E-06	0.000312705
Man1a	-0.619998078	8.359582752	48.71202059	4.70E-06	0.000314166
Notch3	0.773209519	7.6879551	48.70571622	4.70E-06	0.000314166
Apold1	0.722127263	9.24570598	48.6683397	4.72E-06	0.000314417
Il17ra	-0.875478462	7.013580206	48.49421223	4.82E-06	0.00031984
Ctsk	0.780556339	9.283236472	48.4343337	4.86E-06	0.00032097
Chst11	0.891400469	5.697530859	48.36910578	4.89E-06	0.000322316
Vash1	-1.330610784	4.718640903	48.26871233	4.95E-06	0.000325039
Zbtb46	0.763802139	5.200080919	48.21344548	4.99E-06	0.000325983
Fgd6	1.089654189	4.985675045	48.18483553	5.00E-06	0.000325983
Myh9	0.71044478	9.60835252	48.0641219	5.08E-06	0.000329565
Lysmd2	-0.698537382	5.464046032	47.99041781	5.12E-06	0.000331321
Ckap4	0.691922043	7.44749922	47.86684303	5.20E-06	0.0003351
Sgce	-0.502195574	6.482624853	47.53023833	5.41E-06	0.000347779
Rab27a	1.219553687	4.215751097	47.46216556	5.46E-06	0.000349434
Gprc5b	-0.633399724	7.020292768	47.42404127	5.48E-06	0.00034983
Cemip2	0.737783146	6.381286152	47.34858012	5.53E-06	0.000351823
Ltbp4	-0.763483832	10.79106739	47.14806359	5.67E-06	0.000359265
Spry2	-0.585132676	6.638312422	46.97304917	5.79E-06	0.000365756
Tgfb2	-0.598594433	6.227751783	46.92675115	5.83E-06	0.000366569
Akr1c14	-1.038220169	6.063535212	46.72095611	5.97E-06	0.000374642
Ptpn5	-1.297646788	4.328893351	46.68508858	6.00E-06	0.000375011
Plekhg5	0.619699611	6.342848379	46.63416931	6.04E-06	0.000375777
Has2	-0.597364635	6.006812475	46.6131314	6.05E-06	0.000375777
Palld	0.505507236	6.732139585	46.45681116	6.17E-06	0.000381785
Mmp13	2.196786597	5.685974488	46.33894683	6.26E-06	0.000385705
Ifi207	-0.965468589	6.859254945	46.31949038	6.28E-06	0.000385705
Ntf3	-1.699319671	3.791797867	46.23525409	6.34E-06	0.000388439
Lbh	0.900385838	6.207930356	46.05060782	6.49E-06	0.000396106
Emcn	1.09206911	7.874180855	45.98700459	6.54E-06	0.000397921
Mylk	0.603018122	6.923936892	45.91504617	6.60E-06	0.000400167
Papln	-1.661491557	4.918263231	45.84288744	6.66E-06	0.000402445
1700019D03Rik	-1.791728168	3.482550008	45.67944943	6.80E-06	0.00040894
Abca9	-0.638367002	6.508507157	45.66180865	6.81E-06	0.00040894
Pgr	-1.50742755	4.940061202	45.57712515	6.88E-06	0.000411942
Ddit4l	1.051213595	3.822039019	45.37556474	7.06E-06	0.000421105
Col18a1	1.113560242	9.737457495	45.09800084	7.31E-06	0.000433269
Plod1	0.504392251	7.969877935	45.08587205	7.32E-06	0.000433269
Add3	-0.642535023	7.602339182	45.07207205	7.34E-06	0.000433269
Dusp6	0.500624057	7.726534636	45.00952035	7.39E-06	0.00043429
Des	0.790686436	5.814785316	45.00250633	7.40E-06	0.00043429
Icosl	-1.17735227	3.883361698	44.91023378	7.49E-06	0.000437635
Cebpd	-0.66793472	8.343866684	44.89131176	7.50E-06	0.000437635
Anxa1	-0.639932272	9.715323287	44.79201854	7.60E-06	0.000441768
C5ar1	1.491993312	3.811631023	44.70395712	7.69E-06	0.000445319
Kif2a	-0.718970633	5.339720519	44.60183668	7.79E-06	0.000448315
Akr1c18	-1.682032726	4.202144818	44.60156586	7.79E-06	0.000448315
Tppp3	-0.647732222	7.930360945	44.49683748	7.89E-06	0.000452909
Timp1	1.407200875	7.927980723	44.45602079	7.93E-06	0.00045385
Stk17b	0.728917797	5.599597436	44.33496922	8.05E-06	0.000458193
Tmc6	0.674979861	5.721485272	44.33262935	8.06E-06	0.000458193
Mmp19	0.844549435	7.329663215	44.1742738	8.22E-06	0.000466126
Hmcn1	1.242832434	6.183445995	44.10803529	8.29E-06	0.000468652
Tmem176a	0.655729112	7.210848555	44.00683123	8.40E-06	0.000473322
11-Sep	0.570447108	7.340253671	43.89313016	8.52E-06	0.000478769
Jpt2	0.762802447	5.050258569	43.87023218	8.55E-06	0.000478769
Fbln5	-0.604386202	7.833988703	43.80095391	8.63E-06	0.000481592
Nfib	-0.467218218	7.78045907	43.7544999	8.68E-06	0.000483015
Piezo1	0.746764843	7.319576965	43.66504848	8.78E-06	0.000487149
Cav1	0.671972958	10.43147149	43.57046915	8.89E-06	0.000491061
Fzd4	-0.59279534	7.765555215	43.53474063	8.93E-06	0.000491061
Cybb	0.66769053	5.550810411	43.53337115	8.93E-06	0.000491061
Trp53i11	0.779704963	7.025134914	43.45288246	9.02E-06	0.000494728
Sncg	0.909800763	4.918840271	43.41339604	9.07E-06	0.000495786
Csf1r	1.172601597	5.573121106	43.30478558	9.20E-06	0.000501169
Edn1	-1.131714545	5.821210664	43.28457531	9.22E-06	0.000501169
Pfkp	-0.469525485	6.691509463	43.23191693	9.29E-06	0.000503125
Sult5a1	-1.592238042	3.616035573	43.09339048	9.46E-06	0.000510788
Cd109	1.006001395	6.752721106	42.8155152	9.81E-06	0.000528157
Bhlhe41	0.995783905	3.921251482	42.78927307	9.84E-06	0.000528426
Scarf2	0.509799306	6.599976982	42.75833079	9.88E-06	0.000529027
Nrcam	-2.323161877	3.228494837	42.66871975	1.00E-05	0.000533737
Slc10a6	-0.73169371	6.248399341	42.56844836	1.01E-05	0.00053833
Rasa3	0.590394796	6.548140376	42.55012533	1.02E-05	0.00053833
Scg3	-1.326116109	3.892411385	42.53759006	1.02E-05	0.00053833
Tmod2	-0.793966017	5.992867403	42.44628959	1.03E-05	0.000543288
Tox2	-4.742698644	2.786715862	42.38266394	1.04E-05	0.000546303
Nrp2	0.697631887	7.821291402	42.19187691	1.06E-05	0.000558684
Col24a1	1.45615336	4.883899057	42.09115881	1.08E-05	0.000564592
Ccn3	0.662521145	7.302546165	42.02979817	1.09E-05	0.000567599
Engase	-1.275476121	4.8455041	41.87380067	1.11E-05	0.00057788
Stx16	-0.503663878	6.083561371	41.74211516	1.13E-05	0.000586475
Arhgef3	-0.767651782	6.553261187	41.68269076	1.14E-05	0.000588282
Mcl1	-0.62363268	10.15173902	41.67693553	1.14E-05	0.000588282
Rin1	1.611981008	3.504494849	41.31977254	1.20E-05	0.000615479
Aldh1a1	-0.908729138	5.26792316	41.18493272	1.22E-05	0.000625031
Pdia5	0.766207252	5.806898407	41.08558718	1.24E-05	0.00063172
Brinp3	1.964932977	4.442724122	40.99022337	1.25E-05	0.000638156
H1f2	0.725142303	5.483233601	40.93525187	1.26E-05	0.000641149
Il6	-0.768145463	8.763048501	40.88191853	1.27E-05	0.000643387
Tgfb3	0.506879276	6.091918567	40.85311648	1.27E-05	0.000643387
Efnb2	0.609833914	7.134504887	40.84855943	1.28E-05	0.000643387
Tmem88	-1.100554312	6.537386358	40.76136344	1.29E-05	0.000649281
Pmp22	-0.448260822	7.831309095	40.7279849	1.30E-05	0.000649901
Stab1	1.141743854	8.251075697	40.71415644	1.30E-05	0.000649901
Ugcg	0.782108717	8.247125426	40.65412226	1.31E-05	0.000653461
Dock11	-0.693391799	5.555037924	40.53649405	1.33E-05	0.000662245
Bmp2	-0.941601036	4.222059213	40.37658388	1.36E-05	0.000675081
Arhgdib	0.864656756	5.697625358	40.33521676	1.37E-05	0.00067709
Atf3	-0.756938651	10.60648957	40.2700729	1.38E-05	0.000681336
Lgals9	-0.469409145	7.433250709	40.20960549	1.39E-05	0.000685181
Plk2	0.496351448	8.421037197	40.1455514	1.40E-05	0.000689399
Synpo	0.837072108	6.995929517	39.96422421	1.44E-05	0.000704982
Aspa	-1.910769233	2.050018744	39.94161868	1.44E-05	0.000705304
Krt19	-2.294281612	2.870233593	39.85354952	1.46E-05	0.000709007
Qpct	-1.285882146	5.362020158	39.85305948	1.46E-05	0.000709007
Serpina3g	1.564689523	4.383541163	39.84624752	1.46E-05	0.000709007
Tacc2	-0.526996335	5.927573545	39.76349607	1.48E-05	0.000715299
Fbxo30	-0.690886933	5.710414456	39.67369059	1.50E-05	0.000722373
Zbtb16	-2.083869475	3.068244698	39.58275849	1.52E-05	0.000729651
Flt3l	-0.923751167	4.174815392	39.3140569	1.58E-05	0.000755563
Fhl2	1.298546468	4.699072521	39.10364118	1.62E-05	0.00077267
Arid5a	-0.726602278	7.480415457	39.06903414	1.63E-05	0.00077267
Vwa1	-0.788064777	6.896203323	39.03589773	1.64E-05	0.00077267
Sat1	-0.616487419	8.754246566	39.0298409	1.64E-05	0.00077267
Elk3	0.466268922	7.948410176	39.02262414	1.64E-05	0.00077267
C77080	0.865040404	4.870054243	39.02142088	1.64E-05	0.00077267
Rasd1	0.72690687	5.726584861	39.01374714	1.64E-05	0.00077267
Ifit1	-1.153903514	6.193076594	39.00695047	1.65E-05	0.00077267
Gcnt2	0.602307547	6.016631635	38.95505248	1.66E-05	0.000776349
Efemp1	-0.981917211	8.24821937	38.79352984	1.70E-05	0.000790868
Ugt1a7c	1.099266425	3.469963911	38.78766453	1.70E-05	0.000790868
Sipa1l1	0.584042178	5.202444829	38.69193346	1.72E-05	0.000799621
Irf1	-0.76932745	9.376707676	38.59835428	1.74E-05	0.000806703
Ifrd1	-0.772100688	7.892225852	38.59403479	1.74E-05	0.000806703
Cthrc1	1.222544773	6.275071976	38.21070064	1.84E-05	0.000848955
Fmo5	-0.895743232	4.232592712	38.20033021	1.85E-05	0.000848955
Kcnc2	-1.756253461	2.582588159	38.12577487	1.87E-05	0.000855911
Piezo2	1.004752311	5.598487222	38.09147852	1.87E-05	0.000857977
Nmi	-0.724557351	5.008241974	38.07087812	1.88E-05	0.000858368
Ica1	1.763423247	4.842551294	38.02146306	1.89E-05	0.000860672
Ppp2r2b	-2.445673717	2.174037952	37.97102146	1.91E-05	0.000860672
Ccnl1	-0.583223012	8.561604954	37.96983202	1.91E-05	0.000860672
Ly6a	-0.594582177	9.708587041	37.95300474	1.91E-05	0.000860672
Prkacb	0.513342175	7.112376487	37.94614784	1.91E-05	0.000860672
Ecscr	0.791368084	7.367300876	37.92966749	1.92E-05	0.000860672
Il17d	-1.479891867	2.744165451	37.92338899	1.92E-05	0.000860672
Eda2r	0.92133435	4.614677698	37.91463245	1.92E-05	0.000860672
Scara5	-1.466225706	7.935983731	37.7191258	1.98E-05	0.000882256
Slc20a1	0.629976862	6.728432278	37.70889116	1.98E-05	0.000882256
Stxbp6	-0.743749306	5.355745098	37.67714235	1.99E-05	0.000884159
Ltbp2	1.336239753	4.098465964	37.61270649	2.01E-05	0.000890135
Cd276	0.804864068	6.46474674	37.59706021	2.01E-05	0.000890135
Myd88	-0.658200632	6.745617793	37.45746186	2.05E-05	0.000906135
Capn6	0.943742351	4.897205438	37.38823431	2.07E-05	0.000911123
Ednrb	0.857382763	6.291997045	37.38654301	2.07E-05	0.000911123
Msrb3	0.563779001	7.000053878	37.34484344	2.09E-05	0.00091447
S1pr3	0.472112527	5.77980633	37.25572666	2.11E-05	0.000924198
Carhsp1	-0.458338093	7.006295332	37.20265153	2.13E-05	0.000929157
Inmt	-2.315986715	5.317013766	37.17870692	2.14E-05	0.000930194
Azin1	-0.630171866	7.367327962	37.11321365	2.16E-05	0.000936905
Fgf18	-1.055019065	3.638761611	37.05762668	2.18E-05	0.000942316
Tmem132a	0.639682641	4.83585873	36.96593569	2.21E-05	0.000952796
Rarres2	-0.883604161	6.866884559	36.90692621	2.23E-05	0.000956754
Ccdc50	-0.422302603	7.225836564	36.9055638	2.23E-05	0.000956754
Ggta1	0.775256099	7.021981271	36.87669543	2.24E-05	0.000958565
Tcf15	-2.052516989	5.509950455	36.77915505	2.27E-05	0.000970129
Sox13	-0.626401963	6.244875449	36.72688589	2.29E-05	0.00097534
Vstm4	0.706655811	5.332710234	36.67213268	2.30E-05	0.00097975
Plpp1	0.550213956	6.306123691	36.66468933	2.31E-05	0.00097975
Ptpre	0.881676663	4.782666634	36.60404704	2.33E-05	0.000986264
Nkain1	1.393618102	2.540235715	36.51243163	2.36E-05	0.000997393
Prag1	0.814731229	5.23962939	36.46505054	2.38E-05	0.001002093
Runx1	1.011233673	5.706749676	36.44193344	2.38E-05	0.001003217
Cldn15	-1.551096899	4.30095459	36.33177454	2.42E-05	0.001017393
Grem2	0.932963719	5.707584823	36.21048675	2.47E-05	0.001033522
Vsig10	-0.566005596	5.452370941	36.16363343	2.48E-05	0.001038378
B4galt5	0.667828955	6.690403907	36.06456072	2.52E-05	0.001051424
Cdh11	0.745872209	7.230346311	35.99371773	2.55E-05	0.001059209
Vegfc	0.640943463	5.098293415	35.98163094	2.55E-05	0.001059209
Slc29a1	-0.604645632	6.948877079	35.96955746	2.56E-05	0.001059209
Qsox1	0.45487387	7.01725205	35.90145314	2.58E-05	0.001067639
Tgfb1	0.571069381	6.319356673	35.67863098	2.67E-05	0.001101446
Ddx5	-0.51610019	10.78203271	35.60080598	2.70E-05	0.001111917
Cxcl10	-1.284751753	6.482484087	35.53454066	2.73E-05	0.001120559
Cxcl5	1.64708616	6.055705948	35.47806039	2.75E-05	0.001127622
Stat5b	-0.500902854	6.400167138	35.46117689	2.76E-05	0.001127978
Sox18	1.52966983	6.354338722	35.42698137	2.77E-05	0.001130262
Hecw2	-0.899605209	4.949269975	35.4072534	2.78E-05	0.001130262
Kcna5	-1.870562846	5.285418121	35.3994172	2.79E-05	0.001130262
Ets1	0.482586019	7.939794744	35.38898588	2.79E-05	0.001130262
Coro2b	-0.781263848	5.968316701	35.2547158	2.85E-05	0.001150938
Dio2	1.050559791	3.944132651	35.20696243	2.87E-05	0.001156755
Adgrl1	0.614740688	5.473677839	34.94425429	2.99E-05	0.001201312
Smpdl3a	-0.443454145	6.52804978	34.91602431	3.00E-05	0.001203856
Mbp	-1.069305945	4.832520808	34.89198992	3.01E-05	0.001205641
Ppp1r9a	-1.608919283	3.050522325	34.73518768	3.08E-05	0.001232233
Cdh19	-2.048495785	2.664651104	34.68993063	3.10E-05	0.001237947
Fcho1	-3.94253325	0.942030157	34.67662803	3.11E-05	0.001237947
Ces1d	-1.918213837	2.65766281	34.60809111	3.14E-05	0.001248336
Cxcl9	-1.202170773	6.242727563	34.5689433	3.16E-05	0.001253156
Flt1	1.109940812	9.126715742	34.53336669	3.18E-05	0.001257315
Lama5	0.616362363	7.973954594	34.4611413	3.21E-05	0.001267404
Inf2	0.545690313	6.626413178	34.45353035	3.22E-05	0.001267404
Halr1	4.055641385	1.811230026	34.27409559	3.31E-05	0.001297508
Adamts9	0.647659395	6.729124139	34.2738366	3.31E-05	0.001297508
Slc40a1	0.977561153	4.066027084	34.24923918	3.32E-05	0.001299676
Ppp1r13l	0.93326248	4.010450689	34.22214419	3.34E-05	0.001302361
Nmt2	-0.498700814	5.790162527	34.19153611	3.35E-05	0.001304459
Xdh	-0.590338815	8.19774742	34.18431706	3.36E-05	0.001304459
Map3k5	-0.743444887	4.993807874	34.13119318	3.38E-05	0.001312471
Cacnb3	0.641313783	5.035531793	34.10022307	3.40E-05	0.001316012
Plcb4	-0.584785692	7.089328508	34.07690718	3.41E-05	0.001318002
Plxnd1	0.431323726	8.772698315	33.89503929	3.51E-05	0.001350518
Ripk1	-0.584942304	6.713865998	33.89340782	3.51E-05	0.001350518
Bche	-2.256890902	2.053957034	33.80357525	3.56E-05	0.001366731
Pecam1	1.011544297	10.31355312	33.7800676	3.57E-05	0.001368896
Epha2	0.642630831	5.93082978	33.74445974	3.59E-05	0.001372696
Sema6b	-0.688157251	6.288780069	33.73567605	3.60E-05	0.001372696
Tnn	1.392137371	3.807943277	33.70900533	3.61E-05	0.001375576
Neat1	-0.556332313	7.712925239	33.68608484	3.63E-05	0.001377662
Fam160a1	1.452214814	2.16852309	33.60838017	3.67E-05	0.001391672
Susd6	0.64234263	7.421918786	33.54860123	3.71E-05	0.001401901
Cbx7	-0.674960123	5.43571266	33.40807763	3.79E-05	0.001429218
Fli1	0.843059959	6.330761602	33.39985186	3.79E-05	0.001429218
Adamts4	0.442590797	7.859655515	33.36828912	3.81E-05	0.001433277
Lamc2	-0.759484427	4.454576301	33.34787382	3.82E-05	0.001433277
Entpd1	-0.738321176	7.575300124	33.34256403	3.83E-05	0.001433277
Il27ra	0.990655106	3.87175467	33.32994991	3.84E-05	0.001433277
Tjp2	0.651658803	6.019450008	33.22411669	3.90E-05	0.001454496
Nid1	-0.549729351	10.5524465	33.17664791	3.93E-05	0.001462495
Il1rl2	-0.740737849	6.624681523	33.15984433	3.94E-05	0.001463421
Phlpp1	-0.556826987	5.489142292	33.10653631	3.97E-05	0.00146801
Mospd2	-0.519114513	5.785284991	33.10284186	3.98E-05	0.00146801
Slco3a1	-0.485404141	6.421475429	33.09348592	3.98E-05	0.00146801
Etl4	0.793755266	6.61270648	33.08917356	3.98E-05	0.00146801
Cxcl12	0.713396211	10.42004675	33.07504168	3.99E-05	0.001468353
Adgrf5	0.621375053	9.624485792	32.97410507	4.06E-05	0.001489117
Ppic	0.439607039	8.517251807	32.92832275	4.09E-05	0.001497013
Myrip	-1.680524839	3.712134419	32.85145303	4.14E-05	0.00151245
Ptp4a3	0.490778759	7.077478775	32.824744	4.16E-05	0.001515887
Col12a1	1.25088089	7.990011532	32.63623493	4.28E-05	0.001559201
Cxcl1	-0.732138764	9.442193166	32.59195858	4.31E-05	0.001567199
Hmcn2	-0.817339937	8.520506189	32.56334887	4.33E-05	0.001571296
Tmem98	0.770740462	4.820800435	32.48796499	4.39E-05	0.001587307
Kifc3	0.798205094	4.992113966	32.47484638	4.40E-05	0.001587523
Pmepa1	0.779583231	7.144121954	32.44677041	4.42E-05	0.001591574
Tln2	0.711960344	5.841672694	32.42575138	4.43E-05	0.001593833
Hs3st1	-0.823692165	4.504978281	32.40680874	4.44E-05	0.00159557
F11r	1.107778311	7.720647822	32.37361366	4.47E-05	0.001600991
Hp	1.303922341	7.384201202	32.20110546	4.59E-05	0.001643026
Cpne8	-0.581730907	5.659470387	32.16682339	4.62E-05	0.001645922
Scn3b	-2.523704714	2.109949635	32.16615361	4.62E-05	0.001645922
Tubb2a	0.430556263	7.171329135	32.13606441	4.64E-05	0.001650756
Cpxm1	0.934134714	8.931048924	32.08860885	4.68E-05	0.001660286
Mertk	0.695591279	5.096155194	32.03323846	4.72E-05	0.001670228
Ccl9	0.698259809	5.759770985	32.02801997	4.72E-05	0.001670228
Pdgfd	-0.708207863	6.126146795	32.00279551	4.74E-05	0.001673858
Apba2	-3.404756819	2.249255936	31.89325199	4.83E-05	0.001700697
Kcnj15	1.691389748	3.058772802	31.84141741	4.87E-05	0.001710049
Srsf5	-0.583304532	8.924077261	31.83011553	4.88E-05	0.001710049
Cnp	-0.98400242	4.78319909	31.81782019	4.89E-05	0.001710049
Angptl4	0.887197228	7.256928053	31.80252002	4.90E-05	0.001710049
C1qtnf3	1.187158647	5.673060832	31.80098054	4.90E-05	0.001710049
Fads3	0.625995092	5.422136872	31.77615891	4.92E-05	0.001713733
Kctd15	0.823847687	3.471068472	31.73960949	4.95E-05	0.001720731
Selp	2.255888458	8.287800718	31.71641196	4.97E-05	0.001724002
Acta2	0.625416883	7.669820093	31.52650225	5.13E-05	0.001775167
Slc52a3	1.716195893	3.650438427	31.35245041	5.28E-05	0.001823324
Heca	-0.517117291	5.836881583	31.30268477	5.32E-05	0.001832719
Itpkc	-0.70890845	4.546456721	31.29849355	5.32E-05	0.001832719
Igfbp7	0.462091837	10.55410592	31.26450485	5.35E-05	0.001839582
Gpc3	-1.17273097	6.402473311	31.25249557	5.37E-05	0.001839785
Adamts17	1.148950864	3.527325211	31.20268358	5.41E-05	0.00185154
Gfra3	-3.06282684	1.405848411	31.17783408	5.43E-05	0.001855705
Slc39a13	0.517053405	5.981009134	31.08595715	5.52E-05	0.001880121
Arl5b	-0.613615448	6.601353008	31.06825028	5.53E-05	0.001880121
Ncoa1	-0.568672041	5.627548527	31.0653409	5.53E-05	0.001880121
Socs2	0.509317391	5.875202948	31.05396554	5.54E-05	0.001880187
Apobec3	0.663812862	5.494370665	31.03244291	5.56E-05	0.001883434
Sorcs2	1.162095898	4.797327583	30.89662719	5.69E-05	0.00192293
Nlgn2	0.45925819	6.566737536	30.75314987	5.83E-05	0.001965916
Casq2	-0.925440738	4.216382531	30.73130836	5.85E-05	0.001969483
Ebf2	-0.736757162	6.133505361	30.70369992	5.88E-05	0.001974973
Kalrn	0.683303153	5.154302646	30.67268718	5.91E-05	0.00198162
Chst7	-0.830382176	4.549648153	30.60638306	5.97E-05	0.001998233
Adamtsl4	-0.919346306	6.048721898	30.58823085	5.99E-05	0.001998233
Colgalt1	0.460052153	7.460996129	30.57446735	6.01E-05	0.001998233
Rcan2	-0.982535418	5.103385886	30.56878884	6.01E-05	0.001998233
Slit2	1.228291659	5.631562239	30.56855297	6.01E-05	0.001998233
Pde4d	0.768177526	3.820589475	30.53798896	6.04E-05	0.002004879
Ajap1	-3.512562511	0.141988422	30.51472318	6.07E-05	0.002009095
Klf9	-0.423902344	8.180325843	30.4174072	6.17E-05	0.002038586
Parm1	0.772138589	5.254894294	30.38859019	6.20E-05	0.002044821
Slc15a3	0.741988439	4.525719293	30.28726295	6.30E-05	0.002076356
Otud1	-0.683978139	4.632511522	30.26015153	6.33E-05	0.002081727
Igfbp4	0.557547698	9.983761014	30.25074458	6.34E-05	0.002081727
Antxr2	-0.816428344	7.802417174	30.22276925	6.37E-05	0.002087862
Ddr2	-0.583179732	8.278207753	30.20495861	6.39E-05	0.002090427
Lmo2	-0.864744978	5.906736408	30.16405525	6.44E-05	0.00210121
Plod3	0.49223167	7.140886385	30.12084004	6.48E-05	0.002112897
Kcnk5	-1.419975509	3.937222029	30.07307356	6.54E-05	0.002122619
Pdzrn3	0.701314734	5.349723481	30.07286714	6.54E-05	0.002122619
Fzd1	0.746813112	6.640788677	30.00941663	6.61E-05	0.002139711
Asb4	-2.038991245	2.669612268	29.99762233	6.62E-05	0.002139711
Tnfaip2	-0.491396472	7.56968239	29.99447861	6.63E-05	0.002139711
Lrrc8b	-0.804779187	4.360807499	29.98255804	6.64E-05	0.002140281
Plec	0.644620853	8.294560986	29.96961578	6.65E-05	0.002141232
Mpeg1	0.722850965	6.027152211	29.91779802	6.71E-05	0.002152775
Cyp2j9	-0.984536361	3.970026206	29.91745503	6.71E-05	0.002152775
Plekhb2	0.628267368	5.123496334	29.90645385	6.73E-05	0.002153046
Cdk6	1.044511508	4.772212617	29.87653342	6.76E-05	0.002160284
Gsr	0.543682033	5.289754865	29.83801342	6.80E-05	0.002170746
Cd80	1.314212223	4.694846122	29.78665402	6.86E-05	0.002186071
Nek6	0.702631336	5.851681489	29.75449948	6.90E-05	0.002193053
Lgmn	0.585609661	8.001040759	29.74771273	6.91E-05	0.002193053
Etfa	-0.438414506	6.128454453	29.70707129	6.96E-05	0.002204544
Sp110	-0.730207712	4.313563618	29.69517674	6.97E-05	0.002205226
Hsf2	-0.763654444	4.588164339	29.58885836	7.10E-05	0.002241943
Ppm1j	1.847295777	2.721815016	29.53762478	7.16E-05	0.002257878
Prdx6	-0.391993671	6.926071156	29.52183726	7.18E-05	0.002260127
Mpzl1	0.446249666	6.385523951	29.42386168	7.31E-05	0.002294646
Retreg1	0.840104669	4.170230251	29.37730389	7.36E-05	0.00230919
Atxn1	0.725023314	5.07192007	29.31798959	7.44E-05	0.002328983
Bfar	0.456245758	5.89367377	29.2874139	7.48E-05	0.002337334
Gm4841	-1.223887656	3.325542565	29.26133488	7.51E-05	0.002343905
AU020206	0.84140233	5.513023643	29.24376969	7.54E-05	0.002347045
Crybb3	-1.42451891	3.109682248	29.16922806	7.63E-05	0.002373527
Colec12	0.502576724	7.474976551	29.13381232	7.68E-05	0.002384111
Zmat3	0.733930308	5.021340559	29.08320461	7.75E-05	0.002401093
Ezh1	-0.399920058	6.288191962	29.00641284	7.85E-05	0.002429276
Adamtsl3	-1.111657202	4.511060573	28.97066115	7.90E-05	0.002440332
Csf2rb2	0.835832641	7.269922343	28.92966622	7.96E-05	0.002450343
Gja1	-0.43066068	8.593120479	28.92787155	7.96E-05	0.002450343
Dnajb4	-0.536204381	6.667553158	28.9098428	7.99E-05	0.00245394
Klf4	-0.547938206	10.61754906	28.83787756	8.09E-05	0.002477826
Cda	1.294384966	2.9131509	28.83521406	8.09E-05	0.002477826
Pir	-0.879494601	3.453782192	28.75984514	8.20E-05	0.002499329
Fam111a	-0.723009715	4.899563263	28.75934399	8.20E-05	0.002499329
Foxs1	1.121740396	2.744253798	28.75724616	8.20E-05	0.002499329
Tinagl1	0.507525296	8.157251261	28.71777909	8.26E-05	0.002512293
Hspb8	-0.859129724	6.740305193	28.70877407	8.27E-05	0.002512293
Disp1	-0.770230476	4.91485121	28.6749127	8.32E-05	0.002523078
Col15a1	0.584838615	10.49628375	28.661593	8.34E-05	0.002523851
Pdgfrb	0.50762215	8.676050502	28.65433815	8.35E-05	0.002523851
Map3k8	-0.602895589	5.559638871	28.62052361	8.40E-05	0.002534706
Esm1	2.121446767	3.64258285	28.55171787	8.50E-05	0.002561348
Gzmb	-5.703884029	1.500122945	28.52813499	8.54E-05	0.002567783
Alas1	-0.620692054	5.861852993	28.51125138	8.57E-05	0.00257121
Atp8a1	-0.982504398	5.388083261	28.39604717	8.74E-05	0.002619717
Gbp2	-0.647600415	7.177038014	28.28074955	8.92E-05	0.002669341
Adarb1	0.445990257	6.390475227	28.25050656	8.97E-05	0.002679311
Phf11d	-0.536062477	5.53677966	28.16462175	9.11E-05	0.002716038
Aldh2	-0.460377343	7.890009266	28.12984163	9.16E-05	0.002727906
Psrc1	2.311808632	1.34468064	28.12180488	9.18E-05	0.002727906
Slc9a3r1	0.65528136	4.095283786	28.05550705	9.29E-05	0.002755817
Asap2	-0.581574755	5.684791538	28.03887039	9.31E-05	0.002759526
Glce	-0.62378281	5.963625114	28.00205114	9.37E-05	0.002768706
Notch1	0.572571616	7.469025018	28.00042968	9.38E-05	0.002768706
Irf4	-1.244752362	3.240584058	27.9930921	9.39E-05	0.002768706
Mcm2	1.043990348	3.845094298	27.97375856	9.42E-05	0.002773809
Sipa1	-0.425209697	6.409409998	27.92365607	9.51E-05	0.002790967
Fgf23	-1.716399677	2.4928167	27.92126291	9.51E-05	0.002790967
Nmb	-1.43450489	3.081431128	27.90799144	9.53E-05	0.002793121
Speg	0.799832713	3.995276235	27.86195549	9.61E-05	0.002798876
Akap12	-0.587504498	7.563759908	27.85360265	9.63E-05	0.002798876
Tie1	1.202712766	9.113131726	27.85129908	9.63E-05	0.002798876
Zfp592	-0.423474212	6.232712017	27.83870236	9.65E-05	0.002798876
Plvap	0.636447981	9.572997493	27.83677211	9.66E-05	0.002798876
Cndp2	-0.539756333	6.511605897	27.83510216	9.66E-05	0.002798876
Plxdc1	0.810755942	4.409077173	27.8342527	9.66E-05	0.002798876
Itgb5	0.426259919	7.906879691	27.78203596	9.75E-05	0.002819017
Rps6ka3	-0.41093287	7.179711247	27.7766224	9.76E-05	0.002819017
Pdgfrl	0.961747172	6.004972964	27.74834525	9.81E-05	0.002828895
Stx2	-0.446313511	6.100684524	27.68021759	9.93E-05	0.002859228
Fat1	0.829405015	7.328558897	27.63876759	0.000100053	0.002876105
Map3k11	0.451718916	6.487768437	27.62111723	0.000100372	0.00287961
Dock4	-0.643481086	5.608490235	27.61459054	0.00010049	0.00287961
Gm45774	-0.865697395	4.293194153	27.56892481	0.00010132	0.002898865
Mdk	0.974995908	5.116853934	27.55125413	0.000101644	0.002898961
Nectin2	0.798287201	5.841024263	27.55065445	0.000101655	0.002898961
Slc4a4	-0.964187829	5.020952774	27.53588962	0.000101926	0.002898961
Acly	-0.415567545	7.61165785	27.53183961	0.000102	0.002898961
Irgm2	-0.609663407	6.287475542	27.52560059	0.000102115	0.002898961
Mafb	0.646379744	6.463928839	27.50080377	0.000102573	0.00290746
Ctsb	0.406721782	10.54679916	27.47424833	0.000103067	0.002916926
4-Sep	0.617569098	6.616535514	27.46339523	0.000103269	0.002918143
Sh3pxd2a	0.454298579	7.290997949	27.44193681	0.00010367	0.002924973
Hey1	0.554148673	5.885757164	27.39541579	0.000104547	0.002945162
Lima1	-0.454706833	8.730070707	27.37481509	0.000104938	0.00295163
Ezr	0.636917038	5.518974087	27.33768619	0.000105646	0.002967001
Kank1	-0.712468495	5.605027261	27.21314661	0.000108063	0.003030222
Mx2	-1.024845516	4.465403285	27.194564	0.000108429	0.003035834
Nab1	0.370857679	6.641146188	27.16043995	0.000109104	0.003044177
L3mbtl3	0.638322034	4.909233079	27.15861348	0.000109141	0.003044177
Nr2f2	0.480078141	6.231482628	27.15435059	0.000109225	0.003044177
Srgap1	-0.663548344	5.462110021	27.0483759	0.000111357	0.003098872
Extl3	0.439258924	6.404718646	27.0300501	0.00011173	0.003104545
Rcc2	0.519091833	6.337000244	26.94224007	0.000113539	0.003141525
Emilin2	-0.605832721	7.860262332	26.93289579	0.000113734	0.003141525
Ajuba	0.644134924	4.262743945	26.9322638	0.000113747	0.003141525
Stmn2	0.843058374	5.315046014	26.92645607	0.000113868	0.003141525
Hfe	-0.663563213	5.531405628	26.92401338	0.000113919	0.003141525
Ksr1	-0.62881617	5.920526684	26.91161575	0.000114178	0.003143934
Itga10	1.062876948	3.790497183	26.87473045	0.000114953	0.003160514
Fkbp10	0.631693301	7.735187033	26.82544942	0.000115997	0.003179784
Angpt2	0.696529015	6.351172862	26.82527454	0.000116001	0.003179784
Sfrp2	1.115936517	8.489589406	26.81319424	0.000116259	0.003182084
Rbp1	0.962304784	6.276223062	26.79522945	0.000116643	0.003184494
Rnd1	-0.770507819	6.685914656	26.79282805	0.000116695	0.003184494
Cald1	0.442333006	8.644779094	26.76313526	0.000117333	0.003197163
Maged1	0.379382815	8.597888077	26.75141588	0.000117587	0.003199302
Gm42047	0.895611144	4.219649293	26.67249587	0.000119308	0.003239734
Coq10b	-0.564535648	6.564931708	26.66712149	0.000119427	0.003239734
Nr5a2	5.290233887	3.941649009	29.50372156	0.000119846	0.003246315
Fuca2	0.723278692	4.999335971	26.61542641	0.000120571	0.003261119
Timp3	-0.553463196	8.989209101	26.60120358	0.000120888	0.003264873
Ppp1r15b	-0.409107023	7.220661527	26.55786696	0.00012186	0.003281593
H2bc4	0.727484934	4.264510574	26.55762089	0.000121866	0.003281593
Rrm2	1.073237925	2.765857241	26.52047921	0.000122706	0.003299364
Cyp7b1	0.972328489	4.703330535	26.46749572	0.000123916	0.003327011
Laptm5	0.867733617	5.064033347	26.44816968	0.00012436	0.003330893
Pkig	0.592846492	5.244392918	26.44540737	0.000124424	0.003330893
Ophn1	-0.5099752	4.720382628	26.4127902	0.000125179	0.003346215
Col7a1	1.696371798	4.020294269	26.37192361	0.000126133	0.003366786
Crtap	0.487084632	7.291174661	26.36316348	0.000126338	0.003367361
Rhpn2	-1.90919051	3.291913742	26.31585841	0.000127454	0.003392169
Lman1	0.466161831	7.420931243	26.30099592	0.000127807	0.003394116
Penk	-1.344511906	4.071427201	26.29717457	0.000127898	0.003394116
Arl15	-0.472548794	5.521629617	26.26048323	0.000128775	0.003410728
Cdh3	1.724784994	1.893321322	26.25541337	0.000128896	0.003410728
Tslp	-1.414887718	2.135466747	26.18425753	0.000130618	0.0034513
Ctsa	0.365301012	7.303122921	26.17492773	0.000130846	0.003452334
Dkk3	1.174129869	6.692962165	26.10574866	0.000132548	0.00349222
Fbln7	0.868081617	8.196936767	26.0596881	0.000133696	0.00351739
Ints6l	-0.494446735	5.794613014	26.03906119	0.000134213	0.00352174
Kdm6b	-0.516062889	7.869923519	26.0377687	0.000134246	0.00352174
Sh3bgrl2	1.637703503	4.832405676	25.99324726	0.000135371	0.003546175
Rnase10	-1.542715341	1.679116155	25.90189097	0.000137713	0.003599352
Entpd2	-0.399317269	6.312201926	25.89877374	0.000137794	0.003599352
Gpr37l1	-2.772187214	1.362156121	25.8329655	0.000139511	0.003634591
Actr1b	0.340828124	6.679758983	25.83186173	0.00013954	0.003634591
Sfxn4	-1.248062733	2.223712083	25.81835785	0.000139895	0.003638672
Prdm8	-1.436211964	2.40573088	25.79245108	0.00014058	0.003651296
Anks1	-0.442073947	5.760258077	25.78345538	0.000140819	0.003652314
Clec11a	0.821799045	4.526492206	25.76450906	0.000141323	0.003659475
Htr2b	3.024314067	2.239407536	25.75807592	0.000141495	0.003659475
Eno1	0.515822363	6.889034349	25.74753816	0.000141776	0.003661201
Col4a5	-0.920684296	5.624041843	25.74063199	0.000141961	0.003661201
Ggt5	-0.781999002	6.064872684	25.72165607	0.000142471	0.003669176
Saa3	1.498174356	8.688478803	25.65353845	0.000144317	0.003711511
Olfml3	0.616196597	7.059726801	25.62337074	0.000145144	0.00372753
Rap1b	-0.383863771	8.481659554	25.60375771	0.000145684	0.003736163
Myoc	-1.337582473	7.868982365	25.57467549	0.000146489	0.003745118
Il34	0.869279609	5.017780329	25.57174085	0.000146571	0.003745118
Axl	-0.612511878	9.195457359	25.56724038	0.000146696	0.003745118
Mpp3	-1.437660774	2.37385387	25.56165707	0.000146851	0.003745118
Iigp1	-0.885896966	8.410890009	25.50472679	0.000148447	0.00378054
Chrm3	-2.095054076	2.369019519	25.47533496	0.000149278	0.003796433
Cyb5a	-0.441528462	7.375704132	25.42728389	0.000150649	0.003825977
Socs3	-0.428047155	10.31868365	25.40372326	0.000151326	0.003837854
Gm12250	-1.466693155	2.770212625	25.35358217	0.000152779	0.003866313
Ptprb	0.809848209	9.454649122	25.35044194	0.00015287	0.003866313
Fry	0.538975064	6.358442946	25.33850769	0.000153219	0.003869779
Ctsd	0.393814616	8.501988516	25.29485063	0.000154501	0.003894073
Net1	-0.904642442	5.496645731	25.29129007	0.000154606	0.003894073
Apcdd1	-0.720702112	5.170768192	25.2716717	0.000155187	0.003903327
Itgbl1	0.775157172	7.180255627	25.26323241	0.000155437	0.003904265
Pla2g7	0.640297486	5.050276764	25.25152848	0.000155785	0.00390765
Arhgef7	0.345429934	7.207830394	25.1691289	0.000158262	0.003964339
Ccdc85a	-1.39323575	5.517076184	25.15239271	0.00015877	0.003971642
Phlda1	-0.650308457	6.714202604	25.08341167	0.000160886	0.004019068
Ptgs1	-0.860057485	5.297104747	25.03490105	0.000162392	0.004046584
Foxd3	-2.751630662	0.60291395	25.0337277	0.000162429	0.004046584
Sqor	-0.585093272	5.512596485	24.98071998	0.000164094	0.004082517
Nupr1	0.474702146	6.680153219	24.92597939	0.000165835	0.004120213
Blvrb	-0.771022829	4.85731217	24.91031343	0.000166336	0.004127082
Rnf150	1.13599446	5.217466938	24.8967017	0.000166774	0.004132336
Adam12	0.97672282	6.974179023	24.88610191	0.000167115	0.004135204
Gbp6	-1.220050726	3.676787751	24.8522627	0.000168211	0.004156701
Rftn1	0.433273437	6.328399025	24.84316131	0.000168507	0.004158406
Scara3	-0.655284088	8.045364115	24.81634537	0.000169383	0.004174395
Adgre5	0.482059293	6.681038866	24.7538286	0.000171445	0.004219537
Ier5	-0.609939075	8.321683084	24.73589727	0.000172042	0.00422854
Aplp2	-0.395154651	9.570085988	24.72058649	0.000172553	0.00423404
Ubash3b	0.867962002	3.674039844	24.71536348	0.000172728	0.00423404
Snca	-2.611661218	1.274333011	24.68597177	0.000173716	0.004252558
Znrf1	0.472685151	6.516335865	24.67178372	0.000174195	0.004258593
Gmppb	0.6757471	4.622034933	24.66217552	0.00017452	0.004260857
Zfp36	-0.478463007	11.46092725	24.56909064	0.000177708	0.004332899
Plscr3	0.407211248	6.734687291	24.56132661	0.000177977	0.004333683
Plpp2	0.94855623	3.268442109	24.53860304	0.000178766	0.004347126
App	0.411903006	10.19303072	24.28480857	0.00018786	0.004562195
Ak1	0.748919887	5.218960392	24.27035606	0.000188393	0.00456909
Smim14	-0.403550494	6.894388317	24.21738423	0.000190363	0.004610762
Ormdl3	0.458936482	5.84860787	24.20622049	0.000190781	0.004612904
Gpr68	1.477558281	3.037212673	24.20158028	0.000190955	0.004612904
C1qb	0.618038331	5.582951888	24.1883012	0.000191454	0.00461825
Chsy1	0.615043104	5.672058502	24.18229102	0.000191681	0.00461825
Tcf7l1	-0.498145578	5.967222053	24.16875814	0.000192192	0.004624477
P3h1	0.610351844	6.807141679	24.15467721	0.000192725	0.004631225
Creld2	0.565484005	5.226398862	24.03342004	0.000197389	0.004737069
Plaat3	0.481952687	5.589240176	24.02285422	0.000197801	0.004740616
Eda	-0.762165063	3.807836708	24.01637912	0.000198054	0.004740616
Kctd11	0.571779728	5.610769629	23.97868945	0.000199535	0.004769835
Rtp4	-0.630208519	5.52382489	23.85756151	0.000204382	0.004879312
Pmaip1	1.059759583	3.872541701	23.84761689	0.000204785	0.004882586
Jam2	-0.471515678	8.518257773	23.83123894	0.000205452	0.004892118
Nrarp	1.203813903	3.753680638	23.80212866	0.000206644	0.004914102
Mndal	-0.442140542	6.469768203	23.77825946	0.000207627	0.004931072
Gatm	-1.26041632	3.03656787	23.60569743	0.000214893	0.005097032
Slc39a1	0.365102715	7.552417881	23.58304392	0.000215868	0.005110392
BC028528	0.732971167	4.333534817	23.57965665	0.000216015	0.005110392
Itpr3	0.45148377	6.172384968	23.55809445	0.000216948	0.005125857
Atp6v0e2	-1.18662841	3.175582642	23.52615244	0.00021834	0.005152086
Hif1a	0.599516513	8.151433784	23.5069288	0.000219182	0.005165305
Scap	0.390506973	5.83543924	23.4937708	0.000219761	0.005166047
Nhsl1	-0.708635523	5.640850222	23.49338382	0.000219778	0.005166047
Nfkbiz	-0.388108602	9.563207598	23.33175833	0.00022703	0.005329678
Rgs16	0.643465099	7.224200792	23.32414853	0.000227378	0.005331016
P3h2	0.843035817	3.971607297	23.31323587	0.000227879	0.005332353
Kank4	-1.149529509	3.318539831	23.30588291	0.000228216	0.005332353
Slc8b1	-0.554525411	5.285945833	23.30386836	0.000228309	0.005332353
Scube3	0.978391633	3.675457824	23.29149934	0.000228879	0.00533569
Frem1	1.08808259	3.646542958	23.28812158	0.000229035	0.00533569
Cadm4	-1.319616601	2.795390102	23.27526956	0.000229629	0.005340728
Ankrd16	-0.564253302	5.321796893	23.27083547	0.000229834	0.005340728
Phactr1	0.812096719	5.097690562	23.12131823	0.000236884	0.005497578
Arl4a	-0.479650647	6.059494693	23.11428469	0.000237222	0.005498445
Arhgef26	-1.582592587	2.79725748	23.08558821	0.000238605	0.005523516
Nudt4	0.357455955	8.074594564	23.06275864	0.000239712	0.005542137
Lxn	0.583468641	4.822787917	23.0260533	0.000241505	0.005576531
Spon1	0.795601221	8.168638757	22.98378473	0.000243587	0.005617539
Fam49a	-0.471566641	5.293408025	22.92618062	0.000246459	0.005676607
Epb41l4a	1.371031421	3.933595309	22.89913089	0.00024782	0.005696129
Gm12688	-4.160517366	-0.687147765	22.89698918	0.000247928	0.005696129
Tpbgl	-1.643839713	2.468205697	22.87011859	0.00024929	0.005720237
Gm15675	-1.049122375	3.372508844	22.83074993	0.0002513	0.005759152
Plin4	-1.491518952	2.368364988	22.81885812	0.000251911	0.005765936
Cnn2	0.471502712	6.48863881	22.78894227	0.000253456	0.005793083
Slc25a28	-0.628318693	5.240246319	22.78364676	0.00025373	0.005793083
Ivd	-0.480570218	5.048148617	22.76750017	0.000254569	0.005805002
Lrif1	-0.608469805	4.265675131	22.76085717	0.000254915	0.005805664
Nt5dc2	1.019008586	4.297272174	22.75306476	0.000255322	0.005807702
Hdlbp	0.377395682	8.882414795	22.71861812	0.000257129	0.005841539
Nipal3	-0.772639947	4.324723816	22.71080369	0.00025754	0.005843646
Dcun1d3	-0.72222866	4.570741787	22.67487325	0.000259444	0.005879548
Ehbp1	-0.471558893	5.319783536	22.64958397	0.000260793	0.005902819
Mex3a	0.941812277	3.131080729	22.6427951	0.000261157	0.005903751
Kitl	-0.470487509	7.868153398	22.61608195	0.000262593	0.005926558
Sertad1	-0.500587002	7.71628763	22.61185316	0.000262821	0.005926558
Rasal2	0.550272256	6.058516298	22.60601197	0.000263136	0.005926558
Kctd10	0.46368376	6.637554347	22.54261791	0.000266589	0.00599694
Basp1	-0.570032246	5.113089612	22.49350872	0.000269299	0.006043699
Ctso	-0.384001135	6.420713093	22.48847003	0.000269579	0.006043699
Cdk1	1.506994942	2.877275837	22.48704793	0.000269658	0.006043699
Aplp1	1.162351102	3.248255343	22.432697	0.000272698	0.006103311
Prss35	2.127708142	2.51590473	22.42579623	0.000273087	0.006103311
Appl2	-0.429150728	6.193640184	22.4187213	0.000273486	0.006103311
Arhgap21	-0.386425762	6.950571615	22.41580818	0.000273651	0.006103311
Sox10	-1.73313266	2.019734907	22.39165298	0.00027502	0.006126385
Mir17hg	-0.860299347	3.574953621	22.37371754	0.000276042	0.006141672
Enpp5	-0.735578242	5.33839347	22.3546776	0.000277131	0.006158425
Rarres1	1.103235191	2.478699408	22.33037694	0.000278528	0.006181975
Slc1a5	-0.430411799	7.571628595	22.31834742	0.000279223	0.006183172
4632418H02Rik	-6.780255211	-0.177818501	24.42239318	0.000279257	0.006183172
Cyp2j6	-0.412782767	5.205051811	22.30527114	0.00027998	0.006191689
Fzd2	0.580814179	4.802178877	22.28883296	0.000280936	0.006205323
Slc35f1	-2.341785466	2.410546765	22.27048884	0.000282006	0.006221361
Atl2	-0.40337853	5.670433074	22.26476468	0.000282341	0.006221361
Exoc2	-0.433195039	5.718516381	22.22977741	0.000284399	0.006259167
Parvb	0.880840395	6.340460707	22.2186289	0.000285058	0.006266144
Creb3l1	0.563888571	6.970714518	22.20548609	0.000285837	0.006275742
Actg1	-0.365880649	9.260881591	22.18074056	0.000287311	0.00630055
Bmp2k	-0.551727057	4.698318552	22.1665901	0.000288158	0.00631156
Pi16	-0.910999526	8.96003763	22.15473953	0.000288869	0.006319581
Piga	-0.674137249	3.747523794	22.147103	0.000289329	0.006322079
Tor4a	0.61640824	4.18254037	22.13610094	0.000289992	0.006325654
Bcr	0.430133069	7.861655284	22.13293589	0.000290183	0.006325654
Arhgap18	-0.416129695	6.42792597	22.12681386	0.000290554	0.006326192
Sestd1	-0.397646399	5.860458055	22.07098712	0.000293954	0.006390421
Usp2	-0.543598246	4.8116468	22.06177172	0.00029452	0.006390421
Dapk1	-0.523039809	6.972491523	22.0612687	0.000294551	0.006390421
Dtnbp1	-0.389786848	5.666256471	22.03894918	0.000295926	0.006412661
Trim46	0.987775351	3.216606754	21.99540992	0.00029863	0.006463605
C430049B03Rik	-0.959193159	2.801273246	21.97729362	0.000299763	0.006480475
Tsc22d3	-0.395117201	7.435997239	21.97076322	0.000300173	0.00648168
Ano1	0.580871151	5.044054763	21.94557892	0.000301759	0.006508254
Pofut2	0.390456658	7.09925441	21.89713641	0.000304837	0.0065669
Rpn1	0.354596035	7.676734032	21.88590058	0.000305556	0.006574653
Adra2a	0.883547048	4.70292017	21.85848967	0.000307318	0.006604806
Plxna4	0.707283342	4.826837126	21.80709473	0.000310653	0.006668655
Ebf3	-0.500928397	6.497708372	21.72544146	0.000316036	0.006776279
Flt4	1.34506915	7.400761815	21.69716209	0.000317926	0.006799918
Usp18	-0.588492036	4.850971829	21.69119426	0.000318326	0.006799918
Irf7	-0.523468501	6.539969849	21.68938669	0.000318447	0.006799918
Heph	-0.705790119	4.866668799	21.68675081	0.000318624	0.006799918
Hc	1.819329825	3.841196941	21.64548993	0.000321411	0.006851401
Flnb	-0.462577567	8.362396372	21.61539586	0.000323461	0.006886915
Nlrc3	1.681161896	1.439755963	21.61001019	0.000323829	0.006886915
Adam33	-1.282098893	5.11943932	21.59626575	0.000324771	0.006898943
Tspan11	0.648730562	5.36951276	21.54755322	0.000328136	0.006961892
Alox12	-2.360395748	3.666015382	21.54239393	0.000328495	0.006961892
Rasgrp4	2.017390498	1.792722375	21.52704135	0.000329565	0.006976497
Smurf2	-0.449281109	6.588750246	21.4809674	0.000332801	0.007036848
Tsc22d1	0.406713426	8.859117271	21.46310642	0.000334064	0.007055425
Bok	0.665928908	4.88283142	21.43608466	0.000335987	0.007087854
Man2b1	0.360860977	7.175064809	21.40508907	0.000338208	0.007126492
Ryk	0.41419494	6.866355695	21.39281209	0.000339092	0.007136911
Clca3a1	2.524660056	5.316217989	21.37797987	0.000340164	0.007151249
Foxc2	1.408074576	2.377725688	21.36615342	0.000341021	0.007161052
Stra6	1.401356587	3.841341268	21.32913404	0.000343721	0.007209472
Gm9889	5.607496783	1.190200235	23.26205619	0.000344542	0.007218425
Samd9l	-0.370404688	6.621848586	21.26306541	0.000348599	0.007295088
Bpgm	0.678570987	4.742547044	21.22581523	0.000351385	0.007344982
Tmsb4x	-0.378799746	10.87658404	21.20734033	0.000352775	0.007365646
Wls	0.441773218	8.012653078	21.20136741	0.000353226	0.007366662
Tpd52	0.848851034	4.48155878	21.16561037	0.00035594	0.00741481
Ets2	-0.436660756	8.527249053	21.10395067	0.000360675	0.007504915
Gdi1	-0.373900032	7.26603823	21.07331752	0.000363054	0.007545845
Clec3b	-0.994648211	9.295530976	21.06765783	0.000363496	0.007546456
Foxf1	0.835676181	3.775939406	21.05021041	0.000364861	0.007566215
Gpr107	0.471153091	6.31267358	21.02765475	0.000366634	0.007594385
Avpr1a	1.016799595	3.915149122	20.9926276	0.000369407	0.007643181
C1qa	0.742653997	5.092305149	20.98392906	0.0003701	0.007648863
Myh11	0.610035583	6.757074078	20.95582643	0.000372346	0.007686625
Smtnl2	-1.931017838	1.588763629	20.91301508	0.000375799	0.007749168
Il18	-1.454336585	2.948025158	20.90337151	0.000376582	0.007756575
Lrrn4cl	-0.738571574	7.56764136	20.89792805	0.000377025	0.007756967
Plekhb1	-1.113757384	3.125899654	20.8236266	0.000383127	0.007873665
Gng12	-0.340981205	8.159887842	20.80439803	0.000384724	0.007897629
Trim16	-0.609107008	4.262560205	20.78294869	0.000386515	0.007925506
Pdgfa	0.782949503	4.765904439	20.7725992	0.000387383	0.007934409
Chst15	0.576148678	6.368731062	20.76327423	0.000388166	0.007941574
Rasgrf2	1.922608296	6.027784217	20.72198422	0.000391657	0.008004054
Gucy1a1	0.618922755	6.04928531	20.69602515	0.00039387	0.008040308
Maff	-0.609860122	6.708006991	20.67694328	0.000395506	0.008064711
Npepl1	-0.392027206	6.59592585	20.64445177	0.000398309	0.008112838
Adam11	-1.519215859	2.501145547	20.62423808	0.000400065	0.008138192
Kctd12b	-0.638830121	5.630119918	20.61989537	0.000400443	0.008138192
Wsb1	-0.555034663	8.265385609	20.60472057	0.000401768	0.008156067
Hdc	-2.081327258	4.923560932	20.573973	0.000404468	0.008201787
Rcn1	0.3524466	7.655544226	20.55840336	0.000405843	0.008220568
Acpp	1.533450952	2.708100082	20.54943353	0.000406638	0.008227562
Prrg1	-0.58986396	4.737511103	20.53700468	0.000407742	0.008240794
Add2	2.040653351	1.453924944	20.50691469	0.000410429	0.008278489
Zfp608	0.517007425	5.44654143	20.50599515	0.000410511	0.008278489
Casp4	-0.589708928	6.106326706	20.4800521	0.000412844	0.008316384
Tceal9	0.355366831	6.75353676	20.47454901	0.000413341	0.008317243
Zup1	-0.508545446	4.218714866	20.4682768	0.000413908	0.008319513
Cdyl2	0.942161894	2.579648728	20.42540417	0.000417809	0.008387619
Kdelr2	0.366325998	7.392016655	20.4168574	0.000418591	0.008387619
Edil3	1.196975991	3.711614632	20.41598971	0.000418671	0.008387619
Reg3g	1.833699307	1.702635771	20.36833034	0.000423066	0.008466414
Runx2	0.942536602	4.430243742	20.30003946	0.000429456	0.00858491
Krt80	-1.35031514	3.313588	20.28130068	0.000431229	0.008610943
Serpinb2	1.4793615	5.412576494	20.25612483	0.000433624	0.008649326
Fabp5	0.699559945	6.127050285	20.24170528	0.000435002	0.008661854
Mmp15	0.398755112	6.137458805	20.23966053	0.000435198	0.008661854
Pawr	0.801060122	3.665065645	20.1849321	0.000440477	0.008757416
Pgf	-1.058086582	3.475319771	20.17014814	0.000441916	0.008776489
Gm13889	0.71589889	5.929920238	20.10251119	0.000448566	0.008898916
Cpq	-0.523637774	6.981892511	20.08916645	0.000449892	0.008915553
Fhl1	-0.389216986	7.365723961	20.07589486	0.000451215	0.008932099
Traf1	0.634952553	4.111072263	19.99554296	0.000459318	0.00908269
Pltp	0.430588713	7.019513645	19.97911015	0.000460995	0.009106028
Copz2	0.416481399	5.881418861	19.94864694	0.000464124	0.009157942
Sigmar1	0.355874562	5.854177896	19.9388635	0.000465134	0.009167987
Abca6	-1.302007985	5.648595674	19.9328633	0.000465754	0.009170347
Thsd1	-0.42046635	5.473518188	19.90778501	0.000468358	0.009210233
Arl1	0.313254478	7.411183255	19.89869978	0.000469305	0.009210233
Clec7a	0.501633871	4.604211454	19.88956435	0.00047026	0.009210233
P4ha1	0.327718717	7.093665234	19.88396798	0.000470846	0.009210233
Lyz2	0.432419022	8.850795839	19.88229527	0.000471021	0.009210233
Kcnq4	-0.76328516	3.968018874	19.87971279	0.000471292	0.009210233
Ccl4	-3.01420891	3.141489855	19.87963117	0.000471301	0.009210233
Chil1	2.121465535	3.03768936	19.86958824	0.000472356	0.009221007
Itga11	-0.765261739	6.771186641	19.86113402	0.000473246	0.009228543
Ptprv	1.811284219	2.959783622	19.83387561	0.000476129	0.009268693
Dnajb11	0.302295808	6.715774174	19.83210077	0.000476317	0.009268693
Pard6g	0.830010997	5.448759355	19.78548817	0.000481295	0.009335933
Has1	-0.947101218	9.438161149	19.78362578	0.000481495	0.009335933
Calml4	-1.712182666	2.299604939	19.78235533	0.000481632	0.009335933
AI506816	0.583368369	6.040909664	19.7761672	0.000482298	0.009335933
Dio3	1.436126668	2.010228611	19.77594669	0.000482322	0.009335933
Pik3r3	0.724543981	5.752361363	19.76467493	0.000483537	0.009349581
Slc9a3r2	0.44367586	7.824492807	19.75138609	0.000484975	0.009367489
Oxtr	-2.025730272	1.324459764	19.7307665	0.000487216	0.009400847
Ogn	-0.738103559	8.559095994	19.70283322	0.00049027	0.009449816
Trim30d	-0.462023537	4.735080986	19.67690153	0.000493124	0.009494844
Etv6	0.50425754	6.060527556	19.66348618	0.000494608	0.009499357
	1.621245532	1.800721238	19.6599327	0.000495002	0.009499357
Tril	-0.431954446	5.593262111	19.65714919	0.000495311	0.009499357
Ndn	-0.626488986	5.698496	19.65604639	0.000495434	0.009499357
Cd274	-0.870279449	5.324222349	19.61596165	0.000499907	0.009575108
Tmem255a	-1.412106509	2.492607827	19.59444689	0.000502327	0.009601922
Ttyh1	-1.301229283	1.98910006	19.59419356	0.000502356	0.009601922
Cd164	-0.353391791	8.317933633	19.58821582	0.000503031	0.009604794
Asb13	-0.516142582	4.244850933	19.54940879	0.000507437	0.00967883
Serpinb9	0.420982553	6.46098817	19.52265086	0.0005105	0.009727133
B4galnt1	0.942044405	3.71371912	19.50944245	0.000512021	0.009745954
Fkbp5	0.658367806	5.84009709	19.45644832	0.000518171	0.009852785
Neurl1b	0.60024966	4.725732293	19.36424166	0.000529074	0.010049668
Cmpk1	0.351854433	6.404242759	19.32657947	0.000533603	0.010121099
Anxa7	-0.306966808	7.64402557	19.32378617	0.00053394	0.010121099
Ifi211	-0.946268417	5.02855333	19.30131874	0.000536665	0.010162221
C1qc	0.87993579	4.853801986	19.25746066	0.000542029	0.010253187
Zbtb20	-0.396377674	7.118151316	19.25000794	0.000542946	0.010255204
Mindy2	-0.462832474	5.723263984	19.24749978	0.000543255	0.010255204
Zswim4	0.454456566	5.011742119	19.23278901	0.000545073	0.010278916
Prkx	-0.535271488	5.719737122	19.22229798	0.000546373	0.010292837
Rps6kl1	-1.153220048	3.019138459	19.21325173	0.000547497	0.010303413
Cxcl2	-0.724655233	6.298604657	19.16404303	0.000553658	0.010406937
P3h3	0.470350283	6.981427957	19.15880209	0.000554319	0.010406937
Fez2	-0.407276492	6.342255453	19.15575875	0.000554703	0.010406937
Lrrc59	0.344341689	7.087082878	19.13687537	0.000557094	0.010441085
Gng2	0.748550513	4.153411446	19.10613073	0.00056101	0.010503744
Aatk	-0.736032687	4.24711358	19.10043045	0.00056174	0.010506662
Marcksl1	0.503972898	7.046461382	19.09472392	0.000562472	0.010509609
Col6a4	1.083213975	3.599690399	19.06386396	0.000566446	0.010573089
Klf3	-0.418232782	6.958392379	19.03746857	0.000569872	0.01062619
Lclat1	0.543879242	4.820796011	19.03169807	0.000570624	0.010629387
Cep85l	-0.496769552	6.045053027	19.02288436	0.000571774	0.010639998
Pde10a	-0.692954352	4.349376904	19.00656506	0.000573912	0.010668185
Zfp46	0.423816763	6.082827937	19.00106841	0.000574634	0.010668185
Syk	-0.535838338	4.701728681	18.99662291	0.000575218	0.010668185
Hs6st1	0.463918673	5.006816965	18.99328124	0.000575658	0.010668185
Dact1	-0.417924188	5.580279034	18.98915653	0.000576202	0.010668185
Serpinb1a	-0.528616874	5.99679164	18.96742926	0.000579075	0.010710549
Atp6v0d2	0.955642272	3.360235691	18.95859122	0.000580248	0.010717849
Top2a	1.399516716	3.443534959	18.95564301	0.00058064	0.010717849
Vtn	-0.632674639	6.087577938	18.92383877	0.000584888	0.010785389
Ssr2	0.342959046	6.951920649	18.91135851	0.000586565	0.010805424
Ngf	-1.052579672	3.289280569	18.90616749	0.000587264	0.010807428
Acap1	-2.720536508	1.899009487	18.9014633	0.000587898	0.010808237
Rnf125	0.677465816	5.023653768	18.87788672	0.000591089	0.010855993
Bak1	0.504445521	4.92831229	18.85302998	0.000594474	0.010907224
Ntn1	-0.693770167	6.92190049	18.81989408	0.000599021	0.01096376
Dock5	0.706234057	3.59679112	18.81767431	0.000599327	0.01096376
Phc2	0.342158792	6.608914275	18.8166924	0.000599462	0.01096376
Jph2	1.02901004	3.220736598	18.81315607	0.00059995	0.01096376
C1galt1	-0.453996343	6.432826132	18.75284324	0.000608343	0.011105836
Jak3	0.444484725	6.710275314	18.74860601	0.000608938	0.011105836
Elovl6	-0.77790365	4.265061563	18.73443567	0.000610931	0.011131106
Pyroxd2	-0.607024328	4.542636375	18.7220278	0.000612683	0.011151924
Serpinh1	0.45168834	10.6012228	18.6905163	0.000617157	0.011222208
Myo1c	0.404670487	8.232783034	18.6806197	0.00061857	0.01123674
Fcer1a	-6.613251841	0.539074009	20.16222202	0.000626584	0.011371041
Slc35a2	0.408615656	5.052770958	18.61745599	0.000627674	0.011377936
Palm	-0.453961254	7.120316662	18.60997609	0.000628763	0.011377936
P2rx7	0.535922299	5.330513064	18.60817049	0.000629026	0.011377936
Tbx5	-1.083385317	2.873689556	18.60278891	0.00062981	0.011377936
F2rl3	2.025596496	2.394952197	18.60100437	0.000630071	0.011377936
Nr2f6	0.479355883	4.42673354	18.59230879	0.000631342	0.011389652
E130307A14Rik	-0.712947656	3.186664535	18.57438365	0.000633971	0.011425821
Chd7	1.100420313	5.422451142	18.52092523	0.000641885	0.011557085
Ass1	0.818499673	3.320038553	18.49985257	0.000645036	0.01159995
Fibin	0.767424187	6.00392245	18.49290631	0.000646078	0.01159995
Unc119	1.286489997	2.363333828	18.48774071	0.000646854	0.01159995
Atp6v0a2	0.330414479	6.194805153	18.48611271	0.000647099	0.01159995
Abcg3	-1.674263025	1.986537955	18.48204262	0.000647712	0.01159995
Cgref1	1.149420409	2.508014478	18.47577677	0.000648657	0.01159995
Xpnpep1	0.402979303	6.087369273	18.47548929	0.0006487	0.01159995
Slc38a10	0.41507369	8.008547751	18.4647175	0.000650328	0.011605073
Prkaa2	-1.38118705	2.344901086	18.46231452	0.000650692	0.011605073
Helz2	-0.455343601	7.753379529	18.46101854	0.000650888	0.011605073
Calr	0.302857836	9.58935752	18.45214331	0.000652234	0.011617759
Adamtsl5	-0.650740102	4.841124386	18.42884427	0.000655783	0.011669616
Lpar4	-0.834521524	4.192050632	18.42313826	0.000656655	0.011673795
Praf2	0.508247604	4.795342924	18.41775495	0.000657479	0.011677112
Cpe	0.617055259	7.051102402	18.39654618	0.000660738	0.01172362
Sytl2	-0.937105429	4.875897473	18.38262312	0.000662888	0.011750371
Adamts6	0.705973602	3.704678848	18.37360731	0.000664284	0.011752551
Adamts18	0.777160902	3.387232076	18.37165128	0.000664587	0.011752551
Efna1	0.599459076	6.360497783	18.36940173	0.000664936	0.011752551
Mpdz	-0.430108297	6.735825447	18.33242744	0.000670703	0.011843048
Kcna2	-2.178354989	2.906231219	18.30680079	0.000674733	0.011902738
Adam22	-0.948634896	3.640682908	18.28296636	0.000678507	0.011957782
Samhd1	-0.325702669	7.111269343	18.26608007	0.000681195	0.011993609
Ctrl	2.905044044	-0.159209715	18.22913643	0.000687117	0.01208627
Eogt	-0.498273131	6.000089713	18.20038355	0.000691768	0.012152603
Ahr	0.607081492	5.492085124	18.19762455	0.000692216	0.012152603
Myog	-2.737050881	0.340936558	19.63562016	0.000697682	0.01223684
Osbpl1a	-0.642394364	5.216340564	18.15676017	0.000698892	0.01224088
Tmem63a	-0.392216717	6.48660408	18.15222984	0.000699636	0.01224088
Pf4	0.878767214	3.750802467	18.15051631	0.000699918	0.01224088
Enpp2	-0.362061177	7.587591928	18.11910654	0.000705108	0.012319878
Esr1	-0.82740137	4.471183255	18.08295984	0.000711135	0.012413335
Gm48878	1.602764331	1.957286683	18.07106752	0.00071313	0.012436314
Ston2	-0.870190988	4.532244969	18.05569759	0.000715719	0.012469582
B4galt7	0.546701584	4.174028671	18.02051901	0.000721684	0.012561559
Trib2	0.567647808	5.309932676	18.01430581	0.000722744	0.012568053
Aldh1l2	0.848711672	4.077694602	18.00555893	0.000724238	0.012582092
Furin	0.35573771	6.920206294	17.99552102	0.000725958	0.012600008
Metrnl	-0.628138273	6.302932704	17.97762077	0.000729035	0.012641443
Cpxm2	0.862128464	6.203846517	17.9643581	0.000731325	0.012669153
Lrrc3b	-3.265090559	3.737598993	17.95716569	0.00073257	0.01267873
Herc3	0.754905124	3.574813752	17.93578201	0.000736287	0.012731019
Traf2	0.546471674	4.975855942	17.92828803	0.000737594	0.012741596
St6galnac4	0.591848351	4.799771684	17.92058102	0.000738942	0.012752842
Pxylp1	0.663014389	4.542393308	17.89733043	0.000743024	0.012802805
Mtss1	0.370058247	6.025005112	17.89613053	0.000743235	0.012802805
Smc4	0.544312111	5.654601652	17.88849848	0.000744581	0.012813936
Gas2	0.972074677	2.636096363	17.86010911	0.000749612	0.012888407
Gm48600	-5.953742996	-0.877160367	19.27939425	0.00075109	0.012901691
Egr1	-0.426165934	12.20299477	17.84450024	0.000752395	0.012912002
Epha1	-1.072039543	3.167057839	17.83050646	0.0007549	0.012942856
Ar	-0.69719542	5.648281219	17.81695616	0.000757334	0.012972448
Wnt11	-1.116833374	4.435452865	17.81154659	0.000758309	0.012976999
Mapk9	-0.354135661	5.812130505	17.79633264	0.000761057	0.013011865
Dcakd	0.586184539	4.965021213	17.77653395	0.00076465	0.013058479
Camk2n1	-0.555253778	5.30311429	17.77027619	0.000765789	0.013058479
Sc5d	-0.52529736	4.586475043	17.7695458	0.000765922	0.013058479
S100a10	-0.413037104	8.45887037	17.7402862	0.000771278	0.013137556
Mpp2	0.899815314	3.235981993	17.72923927	0.000773311	0.013157016
Daam1	-0.361590938	5.658983728	17.71802106	0.000775382	0.013157016
Mustn1	-0.595379715	5.332273261	17.71766502	0.000775448	0.013157016
Nfia	-0.381570774	6.950767041	17.71193374	0.000776508	0.013157016
Sfrp1	0.783452467	7.104279102	17.71141519	0.000776604	0.013157016
Dysf	0.696474674	7.334954231	17.71072788	0.000776732	0.013157016
Por	-0.445979366	6.036512021	17.69797582	0.000779098	0.013184902
Ift20	0.407719582	5.42119639	17.68231087	0.000782016	0.013222066
H2-M3	-0.432341066	4.932313392	17.67060231	0.000784205	0.01324685
Gna12	0.30086813	6.664094978	17.65339437	0.000787436	0.013289155
Cdkn2b	1.207109924	3.184938712	17.64778231	0.000788492	0.013294735
Firre	-0.618699766	5.904782055	17.62835781	0.000792162	0.013344329
Plekha5	-0.369168206	5.543537776	17.60935711	0.000795771	0.0133928
Fam217b	0.812785419	4.11214523	17.59353034	0.000798792	0.013431287
Slc10a7	0.48838052	4.587914565	17.55668844	0.000805873	0.013537926
Nfe2l1	0.330188316	8.219028903	17.54733271	0.000807683	0.01355589
Ogt	-0.318969313	6.971362991	17.48311793	0.000820229	0.013753857
Hdac9	0.998703446	2.953201287	17.47355227	0.000822117	0.013772901
Tspan17	0.431439253	5.046137052	17.44410482	0.00082796	0.013853129
Acyp2	-0.920560028	2.9353122	17.43913423	0.000828951	0.013853129
Ncs1	0.788200397	4.082171261	17.43800794	0.000829175	0.013853129
Ccng1	0.35643581	5.891036033	17.41948253	0.000832882	0.013902364
Zfp317	-0.4668016	4.757021709	17.40229637	0.000836337	0.013947323
Gcnt4	1.487659792	2.413488503	17.39454477	0.0008379	0.013960686
Prkar2b	0.73760511	4.111153131	17.37884538	0.000841078	0.014000884
Plcg2	0.839543989	3.82001648	17.37018405	0.000842836	0.014009092
Myzap	0.483739613	5.541511179	17.3688834	0.000843101	0.014009092
Duoxa1	-0.834367789	3.409758031	17.35986915	0.000844936	0.014026863
Nop58	-0.591011256	6.725997228	17.35600606	0.000845724	0.014027227
Clcf1	0.699709175	3.611340927	17.34419892	0.000848138	0.014049087
Clk1	-0.403219513	8.28156504	17.3420566	0.000848577	0.014049087
8-Sep	-0.295132556	7.302956836	17.3115209	0.000854859	0.014140314
Pcdhgc5	1.180167961	3.257080418	17.30547189	0.00085611	0.014145616
Fgfr3	1.773164262	4.718439768	17.30250255	0.000856725	0.014145616
Acvrl1	-0.300009199	7.631541057	17.28152591	0.000861082	0.01420475
Mcfd2	0.340483467	6.889968572	17.27506388	0.000862429	0.014214171
Rasgef1c	-3.751653153	0.505215146	17.25655542	0.000866302	0.014259035
A930004D18Rik	1.120309062	2.296870403	17.25461516	0.000866709	0.014259035
Itpripl2	0.384910529	6.96515167	17.23401249	0.000871045	0.014313733
Erbb3	-1.906038183	2.413478964	17.2313986	0.000871597	0.014313733
Mgst1	-0.537212964	7.205670491	17.22743789	0.000872434	0.014314641
Plgrkt	-0.524998525	5.341717635	17.22313503	0.000873344	0.014316749
Tmem86a	0.595054143	5.20292987	17.20473888	0.000877249	0.014345912
Cep170b	0.4606165	4.934765021	17.20336697	0.000877541	0.014345912
Fam102b	-0.363669991	7.280255875	17.20232967	0.000877762	0.014345912
Rassf9	-2.201669043	4.697991487	17.20000252	0.000878257	0.014345912
Ifi203	-0.498569453	7.112629608	17.18288761	0.000881912	0.014392777
Abhd2	0.497460522	6.916905927	17.17884542	0.000882778	0.014394078
Galnt16	-0.346464894	6.913114483	17.17324144	0.00088398	0.014400852
Tspan18	-0.621238263	5.901427026	17.14631542	0.000889781	0.01448247
Dgat2	-0.986650264	2.281462381	17.11772482	0.000895988	0.014570547
Nt5c2	-0.426934475	5.046559745	17.10400894	0.000898983	0.014599443
Azin2	0.720138332	3.65749227	17.10228969	0.000899359	0.014599443
Fam53c	-0.329858361	6.197134082	17.08883959	0.000902309	0.014628653
Zfand5	-0.363390983	8.082707508	17.08680325	0.000902757	0.014628653
Eif1	-0.408367078	9.069567045	17.07080492	0.000906282	0.014671733
Rtn4rl2	1.291840099	2.242304355	17.06747269	0.000907018	0.014671733
Lrig3	0.400826091	5.112814393	17.05010131	0.000910866	0.014708777
Lysmd3	-0.378946118	5.996034533	17.04988546	0.000910914	0.014708777
Pacsin2	-0.38055199	6.712094864	17.02945448	0.000915465	0.014769233
Pdia4	0.410772802	7.242039215	17.02129848	0.000917289	0.014785631
Hs2st1	0.4064594	5.98758517	17.00171813	0.000921684	0.014842628
Fam129a	-0.368695079	7.391049961	16.99833539	0.000922446	0.014842628
Mcpt8	-5.741534808	0.993273153	18.29192956	0.000925777	0.014883153
Pde12	-0.444938985	5.955381624	16.90686245	0.00094332	0.015151877
Itih5	-0.472532379	8.882980758	16.89150826	0.000946877	0.01519567
Gas6	0.355572548	9.09168523	16.87940769	0.00094969	0.015227476
Ints3	-0.349368095	5.92982529	16.86693244	0.000952601	0.015259389
Celf2	-0.498686393	6.469804036	16.86374001	0.000953347	0.015259389
Tiam2	0.688973863	3.65385922	16.83740715	0.00095953	0.015338129
Ucp2	0.580504627	6.45200199	16.83565898	0.000959942	0.015338129
Syn3	-2.916699525	0.734550873	16.82773591	0.000961812	0.015354611
2410131K14Rik	0.570752429	4.039719217	16.8219334	0.000963184	0.015363123
Agtr1a	-0.725593286	5.465341696	16.79334045	0.000969979	0.01545803
Gbp4	-1.098213866	6.3940483	16.78702502	0.000971487	0.0154686
Fam53a	-0.450928167	4.924894055	16.78308116	0.00097243	0.015470165
Mtcp1	-1.240568192	2.05643107	16.7420441	0.000982305	0.015613705
Tnfrsf21	0.589067982	5.280389916	16.72296127	0.000986936	0.01567371
Crip1	0.382106398	8.547703582	16.70355345	0.000991672	0.015735267
Cd300a	0.965367232	2.919802638	16.62795183	0.001010367	0.016018028
Nmt1	0.333251787	6.347318099	16.60907778	0.001015096	0.016079089
Ctnnb1	0.318425553	9.438232914	16.57823775	0.001022879	0.016188361
Mt2	-0.627463911	7.278500679	16.55789417	0.00102805	0.016256148
Tmem268	0.683667907	3.539390921	16.52591423	0.001036239	0.0163715
Prokr1	-1.101661532	2.345755344	16.51545367	0.001038934	0.016399924
Trpv4	-0.968515354	4.63485644	16.49365533	0.001044575	0.016474768
Prickle1	0.430514462	5.583123471	16.48873434	0.001045853	0.016480734
Stx1b	-1.035625259	2.495165756	16.47371974	0.001049764	0.016528145
Inhba	0.845504083	3.676685228	16.45719547	0.001054088	0.016581965
Ereg	1.266291867	2.55706386	16.45299511	0.00105519	0.016585057
Sesn2	0.73741736	3.919110875	16.42382533	0.001062882	0.016691622
Btk	2.010061355	1.496839206	16.35247442	0.001081967	0.016976769
Dab2ip	0.318803884	7.31674264	16.32203219	0.001090228	0.017091745
Scn1b	0.409915019	6.224301262	16.31791548	0.00109135	0.017094709
Mpp1	-0.409422637	5.86640299	16.30952181	0.001093643	0.017115987
Gdpgp1	1.964832702	0.750433594	16.29407634	0.001097877	0.017167577
Hnrnph1	-0.461487253	8.89778307	16.27711664	0.001102548	0.017225901
St3gal5	-0.779166983	3.57950306	16.26710836	0.001105315	0.017254407
Ost4	0.481733678	5.542538864	16.25214829	0.001109465	0.017304446
Slc16a3	0.850732353	4.40980848	16.24184355	0.001112335	0.017325644
Tle4	-0.697623471	4.498943078	16.24047312	0.001112717	0.017325644
Ushbp1	1.658762171	8.059820763	16.23028086	0.001115564	0.017355222
Dhrs7	-0.413616326	5.754859248	16.20669095	0.001122186	0.017443425
Strbp	-0.702945334	3.618921949	16.1997942	0.001124131	0.01745883
Rela	-0.364890122	7.14432772	16.17554124	0.001130999	0.01755062
Ttc14	-0.43139313	5.409381295	16.1703895	0.001132465	0.017552022
Rgcc	0.519760547	6.985996297	16.16848442	0.001133007	0.017552022
Srms	-6.612845272	1.073035293	17.36214798	0.001134677	0.017563041
Stim1	-0.321442185	6.304585693	16.14598851	0.001139434	0.017621765
Unc5c	1.443424036	2.46679403	16.13997811	0.001141158	0.017633536
Bace1	0.416314782	5.820851507	16.12343186	0.001145919	0.017692185
Mcam	0.391795702	8.39963529	16.10603268	0.001150951	0.017746417
Pigs	0.568320131	5.402833038	16.1045865	0.00115137	0.017746417
Khk	-0.907318288	3.592032388	16.09855891	0.00115312	0.017758438
H2aj	0.523477404	4.307338648	16.09065514	0.001155419	0.017778888
Rasgrf1	1.871193113	0.636603386	16.06260962	0.001163619	0.017890025
Gstk1	-0.59899952	3.631762185	16.05082674	0.001167083	0.01792824
Taz	-0.431981961	5.259661535	16.04148124	0.00116984	0.017955518
Gpr176	1.163543826	5.154365238	16.02565724	0.001174524	0.018012314
Rnase4	-0.55569172	9.313127727	16.01374732	0.001178063	0.018051477
Klhl13	-0.553195695	6.154282806	16.00224514	0.001181493	0.018088896
Cox7a2l	-0.42718499	6.668875712	15.99364881	0.001184064	0.018113111
Cav2	0.452560103	7.962074587	15.9897631	0.001185228	0.018115785
Grsf1	0.376671032	5.734462604	15.98566149	0.001186458	0.018119464
Alkal2	-2.18238709	1.37953633	15.97663476	0.001189171	0.018145757
Layn	0.479887791	4.670019595	15.97179635	0.001190628	0.018152861
Eps15	-0.358376216	6.53138792	15.9591406	0.001194448	0.018173285
Chl1	0.897594358	5.832466552	15.9585784	0.001194618	0.018173285
Col1a1	0.888902087	14.10531719	15.95749884	0.001194945	0.018173285
Nfkbia	-0.380758507	8.80631384	15.95310437	0.001196275	0.018178421
Nfkbid	0.993536674	4.524388241	15.94768146	0.001197919	0.018188311
Mboat2	-1.051430936	3.506986025	15.94245642	0.001199506	0.018197312
Nhsl2	0.602244937	5.546956551	15.92196829	0.001205751	0.018276902
Nampt	-0.393085459	6.571410822	15.90650706	0.001210487	0.018333527
Lrrc15	1.262427592	6.297998054	15.87807842	0.001219253	0.018451019
Hlf	-0.731512736	3.540255179	15.86727429	0.001222603	0.018486438
Specc1	0.71466337	4.350358487	15.85867556	0.001225276	0.01851158
Fcgr1	3.149444414	0.643240821	15.84751595	0.001228756	0.018548852
Amn	2.112774356	0.852854279	15.83130205	0.001233833	0.018610137
Gsto1	0.500602368	4.946090882	15.81159922	0.001240033	0.018678118
Kctd9	-0.421369754	5.579802315	15.81050172	0.00124038	0.018678118
Rhod	0.941828292	2.804736957	15.80356435	0.001242572	0.018681625
Cdk19	-0.361064959	6.117558438	15.8033083	0.001242653	0.018681625
Parp2	-0.466337627	4.516246118	15.79865182	0.001244127	0.018688443
Thsd7a	-0.658724411	4.958243787	15.79287529	0.001245959	0.018700614
Vwf	1.262939814	9.051204632	15.78142378	0.001249599	0.018739886
Twf1	0.341123118	6.599141191	15.77719432	0.001250946	0.018744741
Ecm2	-0.308509722	7.189273851	15.76997091	0.001253251	0.018763926
Mthfd2	0.759860101	3.233523892	15.74877027	0.001260044	0.018850224
Itga2	-0.616710061	4.456346735	15.74246338	0.001262073	0.018861299
Gm16897	-0.86792323	2.468939977	15.74006852	0.001262845	0.018861299
Evl	0.387359428	5.757243409	15.72993133	0.001266116	0.018894747
Lurap1l	-0.585738677	4.334744072	15.72573588	0.001267473	0.018899591
Prps1	-0.478431649	4.846253436	15.71689225	0.001270338	0.018926904
Htr2a	-0.947451369	3.785234277	15.69643739	0.001276994	0.019010598
Serpina3c	-2.013465267	2.550401091	15.65685909	0.001289985	0.019188397
Rps27	-0.390799906	8.214518728	15.64165194	0.001295017	0.019239329
Rnf152	0.862022898	3.266873944	15.640163	0.001295511	0.019239329
Mark4	0.300471521	5.596762908	15.62036966	0.001302096	0.019321458
Tmem132c	-1.432894821	3.066862909	15.61667802	0.001303328	0.019324086
Tmem189	0.353630184	5.573187164	15.61030388	0.00130546	0.019334259
Ighm	2.123867138	5.806111384	15.6083122	0.001306126	0.019334259
Mthfr	0.391224574	5.3904355	15.60430982	0.001307467	0.019338475
Mt1	-0.608294319	8.361749278	15.60028796	0.001308816	0.019342805
5031439G07Rik	0.299812586	6.179575668	15.59184988	0.001311652	0.019369079
Map4k4	0.289727337	8.132309816	15.58419512	0.00131423	0.019391516
Syngr2	0.316091604	6.108538708	15.5794226	0.001315841	0.019399647
Chpf2	0.479571583	5.852929894	15.55400199	0.001324457	0.019510968
Ckb	-0.64136168	5.664413701	15.5425272	0.001328367	0.019552843
Prdm1	1.214559859	4.804893135	15.52294621	0.001335071	0.019635727
Mtif2	-0.538468591	4.327637171	15.50153561	0.001342444	0.019728331
Surf4	0.343056172	8.402762114	15.48417192	0.001348459	0.019776732
Ms4a4a	1.422351638	1.932401179	15.48366632	0.001348634	0.019776732
Mmp8	2.169295486	1.62151791	15.48267592	0.001348978	0.019776732
Ubtd1	0.561817691	4.945291168	15.4715658	0.001352844	0.019808647
Rasgef1b	0.540816435	4.091013035	15.47020449	0.001353319	0.019808647
Arg1	2.085474449	1.585617268	15.45843421	0.00135743	0.019852951
Fnbp1	0.383412058	5.926128115	15.45112995	0.001359988	0.019870821
Hspb6	1.089532094	2.385910365	15.44811814	0.001361044	0.019870821
Ripor3	0.770466427	3.696190318	15.44566104	0.001361907	0.019870821
Eva1b	0.492574126	5.297373368	15.42208496	0.001370216	0.019961288
Cfh	0.615306352	7.669824897	15.42188091	0.001370288	0.019961288
Fjx1	0.903763697	2.54796093	15.41029062	0.001374394	0.020005186
H2-Q5	-0.889921085	3.933606759	15.40334662	0.00137686	0.020019898
Tspan7	-0.389336322	8.501289102	15.40129248	0.001377591	0.020019898
Acvr1	0.366957299	6.066978569	15.37006228	0.001388754	0.020166122
Cryzl2	0.72391742	3.617014693	15.35764381	0.001393222	0.020214964
Prelid1	0.379565276	6.706025439	15.34563713	0.001397557	0.020261808
Tmem44	0.763744174	5.942964068	15.34014133	0.001399546	0.020274597
Ebf1	-0.356486311	7.15875248	15.33093013	0.001402888	0.020306939
Fxyd1	-0.530337333	5.726706665	15.32232457	0.001406018	0.020336171
Dnajc25	0.388028819	4.700184449	15.31542594	0.001408533	0.02034874
Daglb	-0.581891555	4.700403331	15.31384619	0.001409109	0.02034874
Sox4	0.642187022	4.894065968	15.30846649	0.001411075	0.020357395
Fam102a	0.406245747	6.278795269	15.30612311	0.001411932	0.020357395
Gm18068	-5.667301121	-1.809978578	15.29982516	0.001414239	0.020374612
Cep85	0.59344748	3.972041776	15.29166404	0.001417235	0.020401717
C1qtnf12	0.501692248	4.176425313	15.28574468	0.001419412	0.020417008
Pilra	0.723807223	3.257468919	15.27057579	0.001425009	0.020473468
Fbn2	1.377414149	5.55134625	15.26904976	0.001425573	0.020473468
Gns	0.315742585	7.906632351	15.26457914	0.001427228	0.020481173
Prkcsh	0.331470382	6.676176077	15.25473263	0.001430881	0.020517515
Tnxb	-0.631526372	10.17363909	15.24577414	0.001434214	0.020549213
Mdfic	0.325096017	6.214216375	15.24235453	0.001435489	0.020551393
Apoe	-0.687559314	8.931059133	15.23001982	0.001440097	0.020587018
Wdfy4	1.955612272	1.874491201	15.2296753	0.001440226	0.020587018
Nav1	-0.355972544	7.909788967	15.21971277	0.00144396	0.020604262
Kat2b	-0.372072668	6.331230608	15.21645169	0.001445185	0.020604262
Kctd5	0.468179268	5.108777365	15.21600292	0.001445354	0.020604262
Slc9a5	0.775651165	3.070086802	15.21182667	0.001446924	0.020604262
Sel1l3	-1.134736563	2.549956281	15.20962323	0.001447753	0.020604262
4921524J17Rik	0.491265092	3.964512473	15.20848168	0.001448183	0.020604262
Fam193b	-0.443558306	6.497695501	15.191954	0.001454424	0.020676985
Dhdh	-0.736763566	3.148864711	15.18832096	0.0014558	0.020680489
Hcar2	-1.064898569	4.166998868	15.16314174	0.001465376	0.020800394
Amph	-2.333316556	0.367019543	15.15332574	0.001469129	0.020837511
Nup85	-0.368268953	5.288098609	15.14171819	0.001473581	0.020884478
Mlec	0.387217349	7.221247273	15.13833943	0.00147488	0.020886719
Scn4b	1.187970652	1.911182594	15.127564	0.001479031	0.020929203
Incenp	0.805819179	3.206477344	15.12462296	0.001480166	0.020929203
Pik3r1	-0.289430832	6.906854476	15.105458	0.001487588	0.02101384
Hopx	0.687704549	3.268337048	15.10324648	0.001488447	0.02101384
B4galt6	0.607899639	4.363326457	15.07518734	0.001499397	0.021152123
Pgk1	0.355899005	5.134326165	15.06476952	0.001503486	0.021193477
Dram1	0.476268172	6.669310284	15.03829172	0.001513935	0.021319956
Hpse	-0.555366532	4.251672561	15.03614313	0.001514787	0.021319956
Tgfbi	-0.498427402	8.202929251	15.02642385	0.001518646	0.021357853
Pparg	-0.995326939	4.775724366	15.02111215	0.00152076	0.021371165
Osr1	-0.431062807	5.11345336	15.01293199	0.001524021	0.021400578
Vmp1	0.365465879	6.685707938	15.00868358	0.001525718	0.021407993
Zfp809	0.678515255	3.999979244	14.99346242	0.001531817	0.021477102
Tbk1	-0.363910202	5.556888167	14.95896745	0.00154574	0.021655733
Lrfn4	0.752029023	3.465027489	14.95332241	0.001548032	0.021671266
Prmt7	-0.533338415	4.123440536	14.94214391	0.001552583	0.021718367
Commd9	0.493884371	3.946780713	14.91295047	0.001564539	0.021868911
Kcp	-0.468152399	4.780247818	14.90012884	0.001569823	0.021911046
Yap1	0.292146917	6.621210491	14.89983003	0.001569947	0.021911046
Osbpl3	-0.694236387	3.796195909	14.89187768	0.001573235	0.021940212
Cenpb	0.263639566	7.374181449	14.88221271	0.001577241	0.021979349
Zc3h12a	-0.35473662	6.158551602	14.87335899	0.001580922	0.022013886
Elmsan1	-0.310176743	6.459447974	14.87008265	0.001582286	0.022016143
Olfr810	2.206280184	1.445672158	14.86517814	0.001584331	0.02202786
Klf13	-0.349899283	7.111631414	14.86129128	0.001585954	0.022033694
Lipa	0.324896366	7.066320204	14.84745681	0.001591746	0.022097391
Col11a2	1.152844505	3.154297295	14.83130208	0.001598539	0.022174891
Gapdh	0.293493055	8.132166849	14.82589915	0.001600819	0.022187401
Zhx2	-0.367472848	5.079320658	14.82342349	0.001601865	0.022187401
Maoa	-0.391091161	5.519749206	14.8151154	0.00160538	0.022219279
Cdkn1a	0.463873142	7.961683553	14.806599	0.001608992	0.022252455
Fam110b	0.755133513	3.495906784	14.79826827	0.001612534	0.022268671
Enpp1	0.614549538	4.430609106	14.79628527	0.001613379	0.022268671
Ppp4r1	0.326049752	6.201316551	14.79526684	0.001613813	0.022268671
Mfap4	0.977888768	6.541588409	14.7812008	0.00161982	0.022334729
Bag3	-0.331860759	7.818569961	14.77266161	0.001623479	0.022368338
Krt23	-2.452067333	1.080166941	14.76391098	0.001627238	0.022403279
Chst2	0.714507651	4.676634199	14.75572768	0.001630763	0.022420488
Igsf3	0.876621304	5.856251868	14.75532401	0.001630937	0.022420488
Csrnp1	-0.335922429	8.299815084	14.74218242	0.001636616	0.022477522
Fnbp1l	0.369478294	6.415178058	14.73737973	0.001638698	0.022477522
U2surp	-0.299743733	6.084626714	14.73721608	0.001638769	0.022477522
Frrs1	0.550179154	4.673867873	14.72706623	0.001643177	0.022521119
Emilin3	1.157123375	2.958745946	14.71409973	0.001648828	0.022564302
Phf1	-0.46385747	5.250201628	14.71365914	0.001649021	0.022564302
Ugp2	-0.395099151	6.787308375	14.71136184	0.001650025	0.022564302
Rpl17	-0.389231787	8.250414637	14.70469139	0.001652943	0.022587343
Car4	-3.518720119	5.917986824	14.68044355	0.001663601	0.022716035
Il31ra	-2.829878519	0.747710939	14.67630655	0.001665428	0.022724027
Bcl2l11	0.369667711	5.370232984	14.66857379	0.001668847	0.022753732
Cpne9	-6.033276422	-1.213735883	15.67444687	0.001671079	0.022755481
Gja5	2.303231958	5.410687819	14.66267576	0.001671461	0.022755481
Ccrl2	0.635610389	4.759990015	14.64711443	0.001678379	0.022815429
Pde4c	-1.202697849	2.717610918	14.64479696	0.001679413	0.022815429
Yipf5	0.289575095	6.500281634	14.64437133	0.001679602	0.022815429
Rpl10	-0.340443951	8.757054998	14.63961895	0.001681723	0.022827308
Cntn6	-7.58798791	-1.665765617	15.64151881	0.001684159	0.022843432
Mfge8	0.320908711	8.464588957	14.61990386	0.001690556	0.022903918
Grk3	-1.017237683	2.209571737	14.61864811	0.00169112	0.022903918
Mbip	-0.453760027	4.092460977	14.57853644	0.00170926	0.023119403
Cpz	1.069351761	5.45958434	14.57788737	0.001709556	0.023119403
Ptk2b	0.595444472	4.873059041	14.57240689	0.001712052	0.023136073
Tbc1d2	1.471706525	3.585457631	14.56585952	0.001715039	0.023159355
Mindy4	-0.614654706	3.914056436	14.56023429	0.001717611	0.023168634
Stk19	-0.445173573	4.892605529	14.55678851	0.001719188	0.023168634
Plod2	0.407721614	7.01544529	14.55605917	0.001719522	0.023168634
BC004004	0.289186731	5.938589136	14.5511111	0.001721791	0.023175481
Slc16a7	-1.475564735	1.088061942	14.54816948	0.001723141	0.023175481
Cdh5	0.982520556	9.973203624	14.54438119	0.001724882	0.023175481
Col1a2	0.770982377	14.06272282	14.54289365	0.001725566	0.023175481
Kdelr1	0.25931979	7.21905843	14.54116984	0.001726359	0.023175481
Etv3	-0.35755841	5.36751379	14.53427189	0.001729537	0.023186556
Mif	0.616077964	4.921226537	14.53388212	0.001729716	0.023186556
Cttn	0.309534867	7.768324874	14.52929221	0.001731835	0.02319797
Cd79a	2.745620774	0.015315242	14.51961125	0.001736313	0.02324095
Aldh6a1	-0.490296557	5.033350205	14.49182586	0.001749238	0.023396855
Cdh23	1.405868306	5.386641849	14.48578473	0.001752063	0.023417532
Acss3	-1.367339782	2.332205569	14.48001531	0.001754765	0.023436546
Mical3	0.413742831	5.606873356	14.47406116	0.001757559	0.023448242
Slbp	-0.41289884	5.544411813	14.47269296	0.001758202	0.023448242
Sbds	-0.308948207	6.294223486	14.46832909	0.001760254	0.023458521
Trafd1	-0.37264749	6.471968284	14.46517402	0.001761739	0.023461239
Ager	1.367719722	1.728268574	14.46175877	0.001763348	0.023465605
Magi3	-0.56828802	5.089933187	14.45669911	0.001765736	0.023480308
Entpd5	0.377419051	5.006021891	14.44567523	0.00177095	0.023532553
Inppl1	0.3220925	6.546212115	14.42782759	0.001779428	0.023621376
Irf9	-0.389449584	6.404963565	14.42501068	0.001780771	0.023621376
Col8a2	1.451939429	4.452070502	14.42347328	0.001781504	0.023621376
Zfp395	-0.473491139	5.179368089	14.42029044	0.001783023	0.023624409
Aebp1	0.499555851	10.57357652	14.40831394	0.001788752	0.023675673
Eps8l2	1.843614493	3.670416244	14.40679856	0.001789478	0.023675673
Lzts1	5.929581108	1.964074423	15.36729503	0.001797828	0.023768977
Kctd17	0.320855879	7.037489703	14.35295361	0.001815506	0.023985381
Ctbs	-0.477458222	4.254154578	14.32688095	0.001828265	0.024136523
Usp48	-0.292535364	6.197542836	14.32083068	0.00183124	0.024158383
Cldn5	1.659085986	7.941924371	14.31347507	0.001834865	0.024188773
Hexa	0.340496675	7.41932549	14.29716308	0.001842932	0.024260868
Plxnb2	0.452371125	7.628721653	14.29705907	0.001842983	0.024260868
Smox	0.389078382	5.260614638	14.27458614	0.001854164	0.024390517
Ripk3	0.580873412	5.140679366	14.26517203	0.001858871	0.024434877
Nfe2l2	-0.298883494	7.409757927	14.26144644	0.001860737	0.024439918
Exoc3l2	2.324623441	5.353791355	14.25908029	0.001861924	0.024439918
Bicc1	0.390312827	7.559102601	14.25249137	0.001865232	0.024451766
Lhfp	0.339409147	7.358825176	14.25196457	0.001865497	0.024451766
Mboat1	0.887517904	2.819485726	14.23409724	0.001874504	0.024552249
Zbtb34	0.490373094	3.899824631	14.23124559	0.001875946	0.024553574
Clec2d	-0.358259884	7.580436495	14.19775214	0.001892979	0.024758817
Hdac4	-0.440005093	5.055234466	14.19363726	0.001895084	0.024768654
Col4a3	-1.36317852	2.817404056	14.18692219	0.001898525	0.024795923
Alpl	-0.387019924	6.166681683	14.1699766	0.001907238	0.024891976
Col27a1	0.515331836	6.023228258	14.1537412	0.00191563	0.024983689
Wee1	-0.541827544	4.287725651	14.14526611	0.001920027	0.025023214
Tmem176b	0.417580411	8.040887872	14.1349484	0.001925396	0.025075337
Stxbp5	-0.299373071	5.995895251	14.11856258	0.001933957	0.025168936
Otulinl	0.793882072	2.648288636	14.09691611	0.001945334	0.025299015
Naaa	-0.611014317	5.316311392	14.08790769	0.001950091	0.025342881
Xrcc6	0.452133629	4.147671574	14.08205527	0.001953189	0.025365134
Ncln	0.33882477	6.357162392	14.05356587	0.001968348	0.025543884
4930429F24Rik	-1.187034309	2.046174332	14.03292885	0.001979413	0.025669284
Atoh8	-0.646520466	4.110558747	14.01095187	0.001991274	0.025804828
Cfi	1.576828189	2.155905517	13.9966834	0.001999019	0.025881393
Aspn	0.347854211	7.998840747	13.99476158	0.002000064	0.025881393
Steap2	0.79166735	4.511448317	13.99226669	0.002001423	0.025881393
Mvp	0.304531516	7.059626671	13.98532752	0.002005207	0.025912025
Arhgap19	-1.12065013	2.225606502	13.97406985	0.002011363	0.025972353
Robo4	1.345674428	7.964443972	13.97160791	0.002012712	0.025972353
Xab2	-0.321188951	5.472355301	13.9538829	0.002022456	0.026079711
Sned1	-0.383585159	7.736867821	13.93976514	0.002030255	0.026161861
1700058P15Rik	1.66785039	0.701236349	13.92927593	0.002036072	0.026204439
Arhgef17	0.390117292	6.278049334	13.92864704	0.002036422	0.026204439
Plpp5	0.396373104	5.500473714	13.92258055	0.002039795	0.026229418
Peg3	-0.629636719	5.168374062	13.89984773	0.002052494	0.026369065
Tnni1	2.423000654	0.059374511	13.89799082	0.002053535	0.026369065
Tmtc1	0.466921884	6.08889211	13.89173828	0.002057046	0.026383344
Rps4x	-0.388048571	9.121130346	13.89087872	0.002057529	0.026383344
Ptchd1	2.616389029	0.906384359	13.88496546	0.002060856	0.026407516
Pdk4	-0.954830523	3.857261544	13.87888819	0.002064282	0.026432918
9930111J21Rik2	0.914813523	3.356556839	13.87183096	0.002068269	0.026465458
Atf6b	0.33642164	5.816283736	13.8604086	0.00207474	0.026529721
Inpp5f	-0.384358305	5.064476378	13.83478647	0.002089339	0.026697762
Tmem119	0.693358724	6.217185702	13.82963359	0.00209229	0.026716816
Il10	1.678699076	0.662767813	13.81938316	0.002098173	0.026773267
Washc5	0.329950558	5.742617761	13.79778959	0.002110628	0.02691344
Tedc1	1.159731136	1.679654036	13.78688177	0.002116951	0.026975289
Snu13	-0.359556263	5.209845495	13.77507889	0.002123818	0.02704397
Trim59	0.831796814	2.431880827	13.76477924	0.002129831	0.027090372
Dnm3	0.453800014	4.925833744	13.76377059	0.002130421	0.027090372
Pttg1	-0.474046567	5.070153205	13.74689266	0.002140319	0.027194126
Plekhg2	0.27582745	6.583829791	13.74479993	0.00214155	0.027194126
Rbm43	-0.437982192	4.434135142	13.73791047	0.002145609	0.027226778
Itprid2	0.35453854	6.439316106	13.71917274	0.002156691	0.027348452
Tra2a	-0.423502071	7.107077351	13.71006955	0.002162098	0.027398049
Myorg	-0.680823764	3.987472172	13.70471736	0.002165285	0.027419453
Orai2	0.586991226	3.710354485	13.69198654	0.002172886	0.027496691
Peg10	-0.797008763	3.905212642	13.66147915	0.002191225	0.02770961
Plekha7	1.047134361	4.855533983	13.63635517	0.00220646	0.027883017
Gpr153	0.490046017	6.654619859	13.61795854	0.002217693	0.027995269
Pomgnt1	0.337921085	5.581417263	13.61680256	0.002218401	0.027995269
Cryaa	2.150721485	2.825016221	13.60320866	0.002226746	0.028080376
Zc3hav1	-0.296774617	6.62904699	13.6008266	0.002228212	0.028080376
Sf3b3	0.269691825	7.016476754	13.5973159	0.002230374	0.028088299
Rbpms	-0.330439237	6.565136964	13.59019415	0.002234769	0.028124297
Slc39a11	0.622108042	4.407756433	13.58602799	0.002237344	0.028137368
Mal	-1.990769211	1.75713428	13.53473354	0.00226933	0.028520044
Ndufa4l2	0.543564639	4.785408757	13.50960975	0.002285187	0.028693091
Pcf11	-0.480123613	6.765275175	13.50795866	0.002286233	0.028693091
Ghr	0.292093358	6.57871431	13.49100566	0.00229701	0.028791252
Art3	-0.591535958	5.316929003	13.49070893	0.002297199	0.028791252
Ctbp1	0.249604727	7.385821038	13.48817592	0.002298815	0.02879179
Rpl26	-0.337271774	7.808803364	13.48364467	0.002301708	0.028808318
Rrbp1	0.349382203	8.827204007	13.46838329	0.002311482	0.028910887
Plekhg4	1.090894985	2.15765184	13.46348554	0.002314628	0.028927622
Itgav	0.332190297	6.836859006	13.46138534	0.002315979	0.028927622
Akr1c19	-1.315989017	2.008739149	13.45786408	0.002318246	0.028936198
Acyp1	-0.910995645	2.378771586	13.44277847	0.002327986	0.029013274
Eif4a1	-0.332056024	8.579617335	13.44203912	0.002328465	0.029013274
Sgsm2	-0.418235012	5.155563095	13.44094329	0.002329174	0.029013274
Syt15	2.052188208	6.441714884	13.42938993	0.00233667	0.02908489
Acvr2a	-0.368542762	6.256327101	13.42718985	0.0023381	0.02908489
Gm12940	-0.514063209	4.88397467	13.40072581	0.002355386	0.029280021
Cd63	0.428294383	8.577708881	13.37458207	0.002372605	0.029474069
Tbx2	0.559049541	4.08278966	13.37118707	0.002374852	0.029481977
Sfxn5	0.713769888	3.172199256	13.36608483	0.002378233	0.029503946
H6pd	0.595880653	6.551438849	13.35698287	0.002384278	0.029558913
Fam172a	-0.376963869	5.37378168	13.34806727	0.002390216	0.029612482
Btg2	-0.367687312	10.43818465	13.33726553	0.002397433	0.029681813
Prkd3	-0.354680752	6.845629956	13.32724628	0.00240415	0.029744857
Igsf21	-4.97596076	-0.758447797	13.32309659	0.002406938	0.029759244
Yif1a	0.355582288	5.356531574	13.29124626	0.002428461	0.030005091
Ago4	-0.538129384	3.676407824	13.281806	0.002434882	0.030064144
Large1	0.424049988	5.339951821	13.27711418	0.002438081	0.030083353
Col5a2	0.725043838	11.34616242	13.24944593	0.002457041	0.030281543
Ddhd1	-0.540456172	4.350236171	13.24885168	0.00245745	0.030281543
Mafg	-0.292175773	6.252469086	13.24430253	0.002460584	0.030299773
B4galt4	0.407625433	5.581241684	13.23910492	0.002464171	0.030323544
Tmem88b	-2.24213716	0.033768615	13.22361175	0.002474897	0.030405634
1810010H24Rik	-1.857940746	1.799177344	13.22240907	0.002475732	0.030405634
Sgsh	0.386820407	4.588732982	13.22227737	0.002475823	0.030405634
Stk38	-0.295369853	6.755070805	13.21376099	0.002481744	0.030457924
Lpl	-0.527694819	9.67779048	13.20073859	0.00249083	0.030539648
Itk	-3.669236078	-0.0446054	13.19943838	0.002491739	0.030539648
Ang	-0.844920665	4.251038774	13.19172835	0.002497138	0.03058535
Crlf2	0.580309348	4.944816347	13.14934484	0.002527058	0.030931126
Egfl8	-1.447141345	2.235047322	13.14271378	0.002531776	0.030968174
Copb2	0.336676916	7.634163728	13.13572945	0.002536757	0.031008377
Lsamp	-1.001944163	2.927433298	13.1237451	0.002545328	0.031092398
Plekhf2	-0.621500123	4.439059248	13.12077287	0.002547459	0.031097683
Plppr3	-0.450900404	4.694405122	13.1054721	0.002558461	0.031211184
Med31	-0.56537018	3.6261368	13.1029627	0.002560271	0.031212465
Cstb	0.345689376	6.083457549	13.09663075	0.002564844	0.031247406
Tmem214	0.336588418	6.095402316	13.07012507	0.002584086	0.031447957
Nod1	0.317567468	6.785518829	13.06805036	0.002585599	0.031447957
P4ha2	0.351884256	6.622095065	13.06687427	0.002586458	0.031447957
6720427I07Rik	-1.171319007	2.16828451	13.063715	0.002588764	0.03145512
Gnptab	0.370345089	5.880528138	13.05846555	0.002592603	0.03148087
Manba	0.336090401	6.240924455	13.04973532	0.002599001	0.031526958
Itga2b	-0.475779229	4.011126266	13.04858945	0.002599842	0.031526958
Dhx34	0.599607906	3.995073379	13.04516337	0.002602359	0.031536591
Actn4	0.301138739	8.965861432	13.01533963	0.002624384	0.031762795
Parp8	0.430406578	5.327818773	13.01519124	0.002624494	0.031762795
Nup93	0.415277268	5.484679412	13.00739716	0.002630285	0.031811859
Ehd3	0.617620551	5.666113275	12.97504204	0.002654483	0.032083326
Pten	0.267660762	6.811269485	12.96642255	0.002660972	0.032127116
Slc16a12	0.79905442	3.005075342	12.96556975	0.002661615	0.032127116
Pthlh	-0.85020736	4.827913637	12.95724453	0.002667902	0.032181783
Rnf19a	-0.303997367	6.302517087	12.94109461	0.002680145	0.032308188
Dhx30	-0.324581154	5.940058357	12.9298973	0.002688672	0.032389648
Snx33	-0.325776818	5.44586195	12.92513162	0.00269231	0.032412155
Bmp5	-0.62940252	4.226523662	12.91336887	0.002701314	0.032450494
Mogs	0.426740844	5.013086674	12.91327056	0.00270139	0.032450494
Entpd7	0.717181359	3.420418111	12.91306364	0.002701548	0.032450494
Foxp1	0.352578622	6.596151871	12.91171462	0.002702583	0.032450494
Wipi1	0.42119976	6.455795942	12.90566986	0.002707226	0.032484942
Ing5	-0.40535871	4.7487227	12.89602936	0.00271465	0.032547606
Ptpn22	2.557539368	0.959793209	12.89365444	0.002716483	0.032547606
Leng8	-0.396173066	7.273107085	12.89197271	0.002717781	0.032547606
Ssr1	0.261079885	7.703105324	12.87843523	0.002728259	0.032651732
Steap3	-0.354976389	7.919130931	12.87456011	0.002731267	0.032666379
Inpp5k	-0.314321289	5.946521361	12.86378379	0.002739651	0.032745268
H13	0.256688072	6.840371859	12.85514758	0.002746391	0.032804419
Abcc3	0.997699639	2.59698811	12.84234666	0.002756417	0.032852143
Castor2	0.427229426	5.315129213	12.84206986	0.002756635	0.032852143
Golm1	0.628652023	5.111948856	12.84093385	0.002757526	0.032852143
Ttc9	0.831805749	4.077569439	12.8408866	0.002757563	0.032852143
Pdrg1	0.408683208	5.302855228	12.83254801	0.00276412	0.032908842
Cd40	-1.915718422	2.293087566	12.82277733	0.002771825	0.032979134
Doc2b	0.807606031	3.071239518	12.81821989	0.002775427	0.033000552
Rap1a	-0.316614945	6.310300487	12.80624196	0.002784921	0.033091941
Mpz	-0.910172462	4.445040907	12.79969576	0.002790125	0.033117143
Arfgap1	0.292088791	6.344578782	12.79902463	0.002790659	0.033117143
Slc31a1	0.301808148	5.629075773	12.79423213	0.002794476	0.03314097
Nrros	0.596116134	5.18679287	12.78418313	0.002802501	0.033206674
Ppp2r2a	-0.266888888	6.176224177	12.7794606	0.002806281	0.033206674
Ube2ql1	1.664606576	1.295678028	12.77816895	0.002807316	0.033206674
Tmcc3	-0.336088115	7.300195822	12.77661348	0.002808563	0.033206674
Ddb1	0.3111159	8.723186601	12.77596331	0.002809084	0.033206674
Mcrip1	0.321102197	6.26048895	12.76509405	0.002817816	0.033270347
Gadd45a	-0.368281978	5.319236915	12.7647364	0.002818104	0.033270347
Stum	1.768350427	2.315296554	12.75783879	0.002823663	0.033314488
Cnnm4	-0.503572348	3.702288285	12.74978333	0.00283017	0.033369761
Wdr36	-0.355143695	5.126448347	12.74569575	0.002833478	0.033387272
Amdhd2	0.437510389	4.217350378	12.74168203	0.002836731	0.033404106
Spock2	-0.733260843	4.762094631	12.73453044	0.002842538	0.033450972
Dipk1a	-0.866193277	4.085316671	12.7081703	0.002864058	0.033672599
Spry1	0.273606463	7.471070292	12.70696261	0.002865049	0.033672599
Serpine1	0.49021397	8.630084535	12.69935547	0.002871296	0.033715947
Npl	1.05239833	1.823627719	12.69798958	0.00287242	0.033715947
Rdh10	0.400174278	5.01863538	12.69152749	0.002877741	0.033725554
Fndc10	0.687295122	2.928870053	12.69097095	0.0028782	0.033725554
Slc35d1	-0.580286877	3.943213721	12.69028776	0.002878764	0.033725554
Zfp36l1	-0.337559968	8.422905548	12.68421604	0.002883776	0.033762676
Bmi1	0.368475897	5.87937358	12.67134836	0.002894432	0.033865779
Adgra2	0.365670816	7.10811198	12.65777787	0.002905719	0.033950599
Arhgap25	0.857812978	4.37786203	12.6560697	0.002907143	0.033950599
Jag2	1.343362673	6.699850059	12.65594886	0.002907244	0.033950599
Nans	0.385653735	5.294451651	12.63896507	0.002921449	0.034071356
Slc44a2	0.276919653	7.346617516	12.63865694	0.002921707	0.034071356
Myo5a	0.489692517	6.123922749	12.63691751	0.002923166	0.034071356
Shtn1	0.628347109	3.945075284	12.62344027	0.002934503	0.034181727
Prdm11	0.584681191	3.498937252	12.62033987	0.002937117	0.034190437
Ifi30	0.393717502	5.265883333	12.6057751	0.002949437	0.034312037
Itpr1	0.323700568	7.138827082	12.59951059	0.002954754	0.034352068
Heg1	-0.385060741	8.742897267	12.59625906	0.002957518	0.034362386
Shb	-0.375789517	5.062364137	12.59074509	0.002962213	0.034382659
Slc16a1	0.410992205	6.200517208	12.5881878	0.002964392	0.034382659
Pid1	-0.591420321	4.25431715	12.5875969	0.002964896	0.034382659
Dclk2	0.594825314	4.097964196	12.57402745	0.002976497	0.034477437
Sec22b	0.329033748	6.522802099	12.57363226	0.002976835	0.034477437
Gm5970	-1.319570144	1.810304001	12.56219089	0.002986658	0.034569334
Ddah2	-0.352935961	6.721071539	12.5550548	0.002992803	0.034612313
Dlg2	1.039523245	2.413972729	12.5534909	0.002994151	0.034612313
Marcks	-0.257260324	9.124373505	12.54991911	0.002997234	0.03462609
Hes1	0.367811597	6.431762839	12.54461649	0.003001817	0.034630571
Tmed9	0.377144457	7.589488742	12.54351748	0.003002768	0.034630571
Mark1	0.543534212	4.592042352	12.54289826	0.003003304	0.034630571
Aim2	0.981801597	3.040122888	12.54072398	0.003005187	0.034630571
Col6a1	0.635378863	11.74313784	12.52590193	0.003018057	0.034757011
Plbd2	0.324848985	6.67393748	12.50867067	0.003033099	0.03490828
Nsd2	0.394751752	5.007657622	12.49497208	0.003045118	0.035024593
Kin	-0.518188984	4.068854067	12.47588618	0.003061954	0.035176772
Prr7	0.991792124	2.51502444	12.47561894	0.003062191	0.035176772
Selenbp1	-0.747149416	4.031606828	12.43219584	0.003100897	0.035599075
Ankrd37	1.238715083	2.533804736	12.42681075	0.003105736	0.035632288
Ifi205	-0.788921511	7.543243998	12.4231233	0.003109054	0.035648025
Nuak1	0.394699216	6.21386177	12.41815978	0.003113528	0.035663229
Krt36	-2.22230784	1.0165057	12.41733052	0.003114276	0.035663229
Ptafr	0.719091265	4.279628175	12.41227544	0.00311884	0.035693178
Rcan1	-0.341699831	7.822721592	12.40274038	0.003127471	0.035769594
Ret	-0.808758245	5.690833348	12.36735039	0.003159743	0.036116143
Atp1b3	-0.262512294	7.764477373	12.33712878	0.003187604	0.036411864
Efna5	-1.11859743	2.6188157	12.3319239	0.003192431	0.036444263
Lmtk3	4.63090051	-1.19795204	12.32969049	0.003194504	0.036445213
Myh10	-0.478884973	6.058926168	12.30707609	0.003215588	0.036662905
Ric3	-1.238194442	3.197369836	12.29913914	0.003223025	0.03671878
Ppp2r2c	4.461447727	-1.795111917	12.29756863	0.003224499	0.03671878
Ppp1r15a	-0.343895956	9.414885291	12.29080091	0.003230859	0.036768343
Snx8	0.453846281	4.63612794	12.28643474	0.00323497	0.036792262
Wnt9a	0.674693068	4.512943425	12.27591622	0.003244899	0.036873275
Lyve1	1.176004391	7.776311226	12.27462405	0.003246121	0.036873275
Chpt1	-0.331479087	4.954870851	12.27162382	0.00324896	0.036882649
Itga7	0.374996821	5.631763717	12.26932788	0.003251135	0.036884472
Tmed3	0.347453947	7.200019479	12.26067302	0.003259349	0.036954757
Cadps2	-0.844830391	2.627921971	12.25784894	0.003262034	0.036962315
Tpi1	0.307905642	7.011536583	12.25175045	0.003267841	0.037005217
Sntb2	-0.318206263	7.51482951	12.24670325	0.003272656	0.037036838
Lpcat2	-0.794999063	3.432838168	12.24345406	0.00327576	0.037049068
Fam214b	0.447123446	4.73052378	12.20205105	0.003315609	0.037431822
Oaz2	0.272656722	6.634033519	12.20189572	0.003315759	0.037431822
Snord104	-1.519978837	1.681692896	12.19863764	0.003318919	0.037431822
Als2cl	0.659139404	6.480793081	12.19783316	0.003319699	0.037431822
Junb	-0.355924496	11.06714638	12.19770563	0.003319823	0.037431822
Zfand4	-1.933088277	1.195192237	12.18718581	0.003330051	0.037524037
Egfem1	-5.371277801	-1.231036636	12.90678496	0.003338583	0.037597046
Bcar1	0.330924899	6.230617622	12.17341805	0.003343491	0.03762917
Zfp979	0.764352205	5.13641022	12.16906144	0.003347757	0.037654035
Il18r1	-4.525725018	-0.005307179	12.15904009	0.003357593	0.037741484
Gm42517	1.626954818	1.187343232	12.14979266	0.003366698	0.037820621
Ccdc166	1.094310714	1.575107274	12.13744881	0.003378897	0.037934385
Kmt5c	-0.379855997	4.922665882	12.12809776	0.003388172	0.038015203
Srprb	0.317665334	4.864998491	12.12496324	0.003391287	0.038026857
Pdia6	0.324838807	7.884011882	12.0942032	0.003422034	0.038313938
Rab3d	0.287644346	5.957471256	12.09278193	0.003423462	0.038313938
Slc25a23	-0.542154255	3.987832046	12.09211029	0.003424138	0.038313938
Cmtm4	0.391831695	5.567555422	12.09099518	0.003425259	0.038313938
Cplane1	-0.337585104	5.137769291	12.08412636	0.003432176	0.038367869
AI427809	0.693831538	3.278919748	12.04190359	0.003475045	0.0388234
Xist	-0.388483736	8.507230633	12.03403962	0.003483097	0.038889628
Rpl5	-0.412956507	7.431567359	12.02355085	0.00349387	0.038986134
Fam181b	-5.876629838	2.371073239	12.72445723	0.003504248	0.039060466
Ankrd46	-0.281754706	5.999069927	12.01294859	0.003504797	0.039060466
Ephb3	0.689115286	5.014811517	12.00828574	0.003509616	0.039070304
Pla2g4a	-0.610477877	4.563522347	12.00732869	0.003510606	0.039070304
Ccn1	-0.263958138	10.4340529	12.00590262	0.003512081	0.039070304
4930555A03Rik	5.49070278	0.970391741	12.70711442	0.003520498	0.039140153
Ccl8	0.695891567	5.554639983	11.97583506	0.003543359	0.039370419
Hcn4	-1.324817516	2.910878093	11.9658715	0.003553794	0.039441159
Serpinb8	0.667353819	3.67137249	11.96564287	0.003554034	0.039441159
Gab2	0.352244008	5.352920416	11.95350581	0.003566793	0.039558783
Gm5976	6.893893641	-2.188489819	12.63163484	0.003592248	0.039816983
Tmem123	0.297590139	7.541436075	11.92146476	0.00360073	0.039886849
Copg1	0.253884922	7.534821349	11.91432334	0.003608344	0.039947026
Shpk	-0.917683832	3.155743675	11.91152174	0.003611336	0.039955689
Tmprss2	-1.421522586	2.687211434	11.90950598	0.00361349	0.039955689
Maf	-0.527384115	6.29367448	11.90675062	0.003616438	0.039964146
G0s2	-0.72421442	3.636246598	11.90072454	0.003622893	0.04001134
Slc22a4	-0.97809497	2.353095222	11.89073948	0.003633619	0.040105608
Klhl5	0.337143266	5.939876696	11.88349746	0.003641421	0.040167511
Ctif	0.321168437	5.32164411	11.87184079	0.00365402	0.040266972
Cdk17	0.372231267	6.150264358	11.87108693	0.003654836	0.040266972
Sil1	0.461957854	4.805506922	11.86650255	0.003659806	0.040297478
Laptm4b	0.367726265	5.514864311	11.86163369	0.003665092	0.040331434
Hyou1	0.318758648	6.806486415	11.85791039	0.003669141	0.040351736
Gas2l1	0.380697469	6.359115939	11.85228602	0.003675266	0.040394839
Wasl	-0.272088099	6.609091176	11.84680459	0.003681247	0.040436304
Qars	-0.248606632	6.091264571	11.84151364	0.003687031	0.040471496
Cep95	-0.476374257	3.414152305	11.83983189	0.003688872	0.040471496
Tnfsf8	0.766392957	3.191175195	11.8351566	0.003693994	0.040503425
Ptprk	0.300643905	5.927046168	11.82535858	0.003704755	0.040597107
Itprip	0.433459752	5.247204929	11.81686635	0.003714111	0.040667403
Tm7sf3	0.317528231	6.774163779	11.81550628	0.003715612	0.040667403
Tbcd	0.289051937	5.61375041	11.81043768	0.003721211	0.040682279
Fbxo32	0.46899056	4.485272392	11.81025397	0.003721414	0.040682279
Ppox	-0.429497492	5.272774513	11.80797099	0.00372394	0.040685597
Rdm1	-0.576930854	3.472765158	11.80226857	0.003730256	0.040730306
Ik	-0.285245668	6.383921411	11.79842295	0.003734523	0.040752593
Ptprf	0.742568467	5.139705837	11.79125328	0.003742493	0.040815237
Cnnm2	0.693795109	3.197057157	11.77979716	0.003755267	0.040930179
Sema5b	1.326361767	2.2409459	11.77404293	0.003761703	0.04097593
Gucy1b1	0.309919045	5.388778823	11.73289343	0.003808092	0.041456583
Mtap	0.383717967	4.743930975	11.71726881	0.003825877	0.041625453
Ttc12	0.53322534	3.487695537	11.71157976	0.003832376	0.041671405
Nav3	-0.708839108	4.184773128	11.70737385	0.003837189	0.041698977
Cemip	1.667559725	2.620922775	11.70060042	0.003844955	0.041758585
Mtch1	0.278930872	8.040623508	11.6826027	0.003865677	0.041958748
Mmd2	-4.938124126	-0.237148319	11.67695609	0.003872204	0.041990093
Dmrt2	-2.179733032	1.777097746	11.6761381	0.003873151	0.041990093
Ifih1	-0.31212558	5.593827934	11.65336941	0.003899607	0.042236245
10-Sep	-0.412836456	5.706091921	11.65263051	0.003900469	0.042236245
Znhit6	-0.510309473	3.673320388	11.64486944	0.003909537	0.042266712
Unc119b	-0.313383773	5.58515629	11.64472463	0.003909706	0.042266712
Tead2	0.347267522	4.784905967	11.64005942	0.003915168	0.042266712
Dnajc1	0.286832634	5.744997229	11.64004732	0.003915183	0.042266712
Slc25a13	-1.235636229	1.668128972	11.63896904	0.003916446	0.042266712
Glt8d2	-0.779362516	3.85546652	11.63838388	0.003917132	0.042266712
Sec61a1	0.273502458	7.735495262	11.63251423	0.003924021	0.042292021
Ankrd28	0.349687969	6.40515994	11.63244961	0.003924097	0.042292021
Myo5b	-2.636528564	0.162987391	11.62503878	0.003932815	0.042361043
Hsp90aa1	-0.375365332	7.876885219	11.61572099	0.003943807	0.042412814
Cd93	0.688509206	9.144401654	11.61521637	0.003944404	0.042412814
Cdca3	1.266907841	1.64959688	11.61507549	0.00394457	0.042412814
Mapre2	-0.250981894	6.530318919	11.61089915	0.003949509	0.042441002
Naglu	0.478541119	5.948741137	11.60752904	0.003953501	0.042458972
H2-Q6	-0.60944539	7.313655672	11.60139001	0.003960782	0.042502024
Ifngr2	0.444677566	5.97203411	11.6002373	0.003962151	0.042502024
Rock2	-0.316888243	7.379570014	11.59756795	0.003965324	0.04251115
Lrp12	0.39944753	4.668082951	11.59446329	0.003969017	0.042525847
P4ha3	1.068675417	6.007262729	11.57675098	0.003990163	0.042706063
Zfp618	0.711196214	3.211625596	11.57646839	0.003990502	0.042706063
Maf1	-0.283939313	5.973041904	11.57119201	0.003996826	0.042748765
Tapbp	0.28857214	8.246686204	11.54926484	0.004023233	0.043006085
Bcat1	0.707739303	4.265604194	11.53684234	0.004038282	0.043141764
Itgb7	-1.439786013	2.559953197	11.5264203	0.004050957	0.043251941
Pld4	0.880057857	3.169490698	11.51751283	0.004061826	0.043342718
Gorasp2	0.261162677	7.090441903	11.5031638	0.004079406	0.043482985
Rras	-0.238954257	6.669021328	11.50290726	0.004079721	0.043482985
Trim30a	-0.330608127	6.092408991	11.49274503	0.004092225	0.043590881
Osr2	-0.552681653	6.20423394	11.4859279	0.004100637	0.043647626
Cyld	-0.304899182	5.530187117	11.48456671	0.004102319	0.043647626
Ppm1d	-0.500339538	4.094318723	11.48010692	0.004107836	0.043680941
Fastkd1	-0.78661017	3.229525814	11.47615066	0.004112737	0.043695186
Nup153	-0.252339527	5.922962305	11.47517369	0.004113948	0.043695186
Snd1	0.316958435	6.76850132	11.47045912	0.004119799	0.043731965
Akt1s1	0.39797122	5.374307986	11.46351102	0.004128439	0.043798292
Dpp6	1.245640526	2.280633389	11.44299747	0.00415407	0.044044688
Gm43843	-5.856201164	-1.820468211	12.09250247	0.004157228	0.044052661
Stxbp1	-0.270150525	5.715280771	11.43472454	0.004164458	0.044103754
Pabpc4l	1.36639954	0.943087719	11.42980528	0.004170649	0.044143789
Rpl21	-0.340360863	7.953570526	11.4253349	0.004176284	0.044177898
Eif4a2	-0.330589802	8.648449797	11.38662799	0.004225443	0.044656276
Krt18	5.887849599	-0.548777241	12.03241063	0.004226384	0.044656276
Styx	-0.84350238	2.57544529	11.38308227	0.004229979	0.04466848
Adamts15	0.488858339	7.946760845	11.37590053	0.004239184	0.044739881
Otud4	-0.278062586	6.261693316	11.3691238	0.00424789	0.044805945
Cdc14a	-0.574938275	4.173913998	11.36580894	0.004252157	0.044825125
Ist1	-0.262298094	6.804220057	11.35005221	0.004272503	0.044996512
Kif1c	0.258909562	7.583637061	11.34762325	0.00427565	0.044996512
Gm13522	-6.811266339	-1.600856706	11.98888836	0.004277308	0.044996512
Zfp945	-0.645881337	4.779478395	11.34562209	0.004278244	0.044996512
Iqgap3	1.442174663	1.888280841	11.34228096	0.004282579	0.045016252
Tigd3	-1.959719841	0.446369675	11.31870698	0.004313311	0.045313278
Uba7	-0.43676963	6.41703338	11.30890754	0.00432616	0.045422203
Col22a1	3.075469389	1.113202537	11.29343861	0.004346532	0.045609945
Rbm39	-0.328256513	8.280579262	11.28217553	0.004361434	0.045740107
Tmem104	0.59539551	4.488444398	11.27874403	0.004365986	0.045761634
Itm2b	-0.258421297	10.37696593	11.27572054	0.004370001	0.045777514
Dnmt3a	0.324673622	5.98740266	11.27146322	0.004375662	0.045810605
Rasgef1a	-1.460948981	2.541462536	11.25987684	0.00439111	0.04594607
Ly96	0.579025432	3.139769869	11.2552948	0.004397237	0.045980209
Cdh2	0.746660341	3.42149	11.2536823	0.004399395	0.045980209
Clip1	-0.352410892	6.530702345	11.24290709	0.004413849	0.046104957
Gcc1	-0.329236261	6.790830762	11.2400678	0.004417667	0.046118526
Cox8b	-7.083563767	-1.143182702	11.86759561	0.004423038	0.046140703
Tulp4	0.276804555	6.247283812	11.23474733	0.004424831	0.046140703
Exosc7	-0.547234816	3.542303018	11.23280758	0.004427446	0.046141696
Gtse1	1.472846993	1.070069582	11.22903756	0.004432534	0.046168443
Klhl33	-1.015626956	2.4825796	11.21859283	0.004446664	0.046289292
Acot9	-0.314326673	5.99428367	11.21112108	0.004456804	0.046330126
Abr	0.305192678	6.263182214	11.21094191	0.004457048	0.046330126
Lmna	0.303540269	9.437571413	11.21011079	0.004458177	0.046330126
Tubb5	0.366156501	8.417866116	11.2049757	0.004465164	0.046376412
Gprc5a	-0.674292423	4.879895602	11.19178701	0.004483165	0.046536986
Ift88	-0.65489848	3.353066607	11.18491245	0.004492582	0.046608307
Rrm1	0.317160505	5.345085192	11.18000756	0.004499314	0.046646495
Casp8	0.349265241	6.034192801	11.1762918	0.004504421	0.046646495
Plaur	0.436774046	5.735870616	11.17364205	0.004508068	0.046646495
Dusp4	0.890773169	2.557116106	11.17308599	0.004508833	0.046646495
Ada	0.640650205	3.334629672	11.17296519	0.004509	0.046646495
Epha3	1.008924693	3.737306305	11.13918103	0.004555799	0.047104032
Gm49759	0.641520637	4.61411997	11.12706155	0.004572723	0.047238712
Cdon	-0.45734828	7.283525377	11.12615998	0.004573985	0.047238712
Meiob	-2.214861299	0.304176822	11.12422825	0.00457669	0.047240004
Srxn1	-0.360091124	6.481027996	11.12125831	0.004580852	0.047256329
Map3k4	-0.382626715	5.062334731	11.1164548	0.004587593	0.047299224
Nol7	-0.351005667	5.391627061	11.10474154	0.004604079	0.047442484
Mras	0.448505273	5.05651163	11.09528682	0.004617436	0.047553355
Fam126a	-0.331672991	5.87459521	11.09050493	0.004624208	0.04759633
Nbea	-0.328543368	5.280987094	11.08368135	0.004633891	0.047669203
Cyp2d22	-0.470487906	6.57989077	11.07125331	0.004651587	0.047824378
Nr4a2	0.348372266	8.010821374	11.06196158	0.004664868	0.047897142
AI115009	6.789473823	-2.188324176	12.59278638	0.004665326	0.047897142
Hpcal1	-0.362899555	5.555284055	11.06081372	0.004666512	0.047897142
Ccl7	-0.684309716	7.64091323	11.05147684	0.004679907	0.047984212
Gm20559	-0.48245008	4.870065185	11.04959997	0.004682604	0.047984212
Mgat3	1.056121888	3.163843089	11.04942459	0.004682857	0.047984212
Zbtb7c	0.719569328	3.939157549	11.0290086	0.00471232	0.04825911
Aox3	-1.971814792	2.67962057	11.01535117	0.004732148	0.04843508
Mib1	0.312692173	6.714804415	11.01262681	0.004736114	0.048448599
Gng7	-0.919902488	2.367366222	10.98562614	0.004775634	0.048825587
Fdxr	0.489673189	4.003093643	10.97515981	0.004791054	0.048955907
Aopep	0.324365121	5.678435598	10.96313526	0.00480884	0.049110246
F730043M19Rik	1.583088171	0.750314971	10.9576588	0.004816966	0.049161675
Mmp11	0.409769544	5.851404719	10.95612408	0.004819246	0.049161675
H3f3b	-0.314008936	9.3189951	10.95139868	0.004826273	0.049205952
Dnajc7	-0.274928457	6.317452217	10.94146596	0.004841084	0.049329484
Col6a3	0.611177443	11.6135298	10.92852092	0.004860464	0.049478161
Spata7	-0.914211209	1.99922905	10.92763817	0.004861788	0.049478161
BC024978	-0.674918732	3.817342374	10.92631107	0.004863781	0.049478161
Rpia	-0.371722627	4.621273661	10.91213551	0.004885121	0.049667661
Fads1	-0.284113083	5.950377585	10.90431348	0.004896943	0.049760224
Shisa5	0.251766994	7.932427188	10.89523473	0.004910705	0.049872389
G6pdx	-0.348358069	5.41359987	10.88164666	0.004931385	0.05005465
Acp6	-0.722032719	2.940281318	10.86234925	0.004960926	0.050312331
Fcgr3	0.504447587	4.321740139	10.86147614	0.004962267	0.050312331
Ctss	0.402210413	6.638472621	10.85484543	0.004972467	0.05038785
Dhh	-1.158966488	2.499989415	10.85010952	0.004979767	0.050433914
Tceal8	0.277776004	6.081890483	10.84750591	0.004983786	0.05043994
Tagln	0.51478672	5.019248496	10.84615551	0.004985871	0.05043994
Reps1	-0.317702635	5.28582871	10.83653947	0.005000752	0.05056255
P4hb	0.295187216	9.99367191	10.82984211	0.005011147	0.050639684
Ank3	-0.602328654	4.052957052	10.82403884	0.005020173	0.05070292
Ptprm	0.446603179	7.412907137	10.82172757	0.005023774	0.050711311
Itm2c	0.29392032	8.279662193	10.81738935	0.005030539	0.050751627
Glis2	0.326340383	6.223979591	10.80949282	0.005042881	0.050848122
Cxcl14	0.491039574	7.996447318	10.80759579	0.005045851	0.050850069
Sos2	-0.395249666	5.827838324	10.80404988	0.005051408	0.050878068
Pcnt	-0.313941373	5.385864416	10.79555033	0.005064756	0.050984472
Mrc1	0.962165914	4.454374228	10.79343607	0.005068083	0.050989928
Ilf2	-0.283012138	5.868845194	10.78036645	0.005088703	0.051169273
Kcnab1	0.798718683	2.33900351	10.77656195	0.005094724	0.051201694
Ctps	0.460181666	6.040279584	10.77317247	0.005100094	0.051217526
Tpm4	0.240286551	9.199870622	10.76999183	0.00510514	0.051217526
Chmp6	0.356440867	5.015287863	10.7696571	0.005105671	0.051217526
Arrdc3	-0.50032783	7.055739076	10.76803311	0.00510825	0.051217526
Ccl3	-1.309480985	3.862937044	10.76675243	0.005110285	0.051217526
Gimap9	-1.396497298	3.605437867	10.76222182	0.00511749	0.051261682
Twistnb	-0.481491085	4.025713277	10.75413545	0.005130379	0.051327563
Alox15	-3.638146622	0.10847132	10.75312665	0.005131989	0.051327563
AA467197	0.759846047	3.026615367	10.75276887	0.005132561	0.051327563
Lilrb4a	-0.900503421	4.237501393	10.75106711	0.005135279	0.051327563
Tm9sf4	0.251857811	6.477268753	10.74317111	0.005147914	0.051425783
Ifi213	-2.021082456	2.11305237	10.73765793	0.005156758	0.051486036
Cpm	-0.921868821	3.409053161	10.73542025	0.005160352	0.051493844
Arl11	1.663434423	0.826140907	10.72923783	0.005170297	0.051547885
Sulf1	0.555272744	7.864469342	10.72855455	0.005171398	0.051547885
Gngt2	-0.382376547	5.551463447	10.72165483	0.005182526	0.051621146
Dbnl	0.278457208	6.170425383	10.72050315	0.005184386	0.051621146
Slc25a30	0.267055585	5.301957384	10.70017481	0.005217345	0.051921085
Klf2	-0.291940541	9.623193481	10.68954044	0.005234682	0.052065321
Tmem65	-0.260277773	6.4766895	10.68103566	0.005248594	0.052128105
Use1	-0.351330397	6.010384014	10.67821522	0.005253218	0.052128105
Fam20a	0.367605686	5.017786232	10.67680306	0.005255534	0.052128105
Klhl21	0.383944954	5.227267141	10.67649594	0.005256038	0.052128105
Sh3bp5	-0.290747136	7.100220696	10.67624294	0.005256453	0.052128105
Fcgrt	-0.264640144	7.919400728	10.67468913	0.005259004	0.052128105
Glmp	0.273738916	6.56428079	10.67352161	0.005260922	0.052128105
Pfkfb3	0.430595299	6.891556151	10.66834581	0.005269432	0.052184193
Rps5	-0.323102475	8.910792933	10.66150657	0.005280702	0.052267532
Cilp2	0.680673092	4.953189054	10.64983074	0.005300005	0.052430254
Synpo2	0.561456452	5.01235206	10.64560272	0.005307015	0.052461313
Igf2r	0.338416049	8.173554752	10.64353255	0.005310452	0.052461313
Cerk	-0.35269964	5.861291011	10.63996671	0.005316376	0.052461313
Rab15	0.978960438	3.244049844	10.63933545	0.005317426	0.052461313
Abtb1	-0.374301427	4.503349046	10.63930889	0.00531747	0.052461313
Relch	-0.393058716	5.398579592	10.63060187	0.005331972	0.052554545
Rasd2	-1.291417149	2.200747044	10.62800258	0.005336311	0.052554545
Map7d1	0.277619426	7.649067017	10.62684113	0.00533825	0.052554545
Gm10605	-1.587213276	0.520672001	10.62540337	0.005340653	0.052554545
Phactr2	-0.433449194	6.644776887	10.6250335	0.005341271	0.052554545
Gm20655	-5.487065741	0.048238527	11.19358947	0.00534637	0.052576466
Fam117b	0.411385947	5.177496909	10.6117343	0.005363553	0.052711856
C5ar2	2.995354494	-0.061502556	10.61034055	0.005365895	0.052711856
Per1	-0.289430859	7.871224295	10.60540121	0.005374202	0.052745436
Cdh1	-2.062282054	0.446703854	10.60488299	0.005375074	0.052745436
Marveld1	0.324446478	6.923772328	10.59914799	0.00538474	0.052805655
AI467606	2.0655302	2.948377514	10.59782125	0.005386979	0.052805655
Endod1	0.341011202	6.008671473	10.57037469	0.005433534	0.053233514
Ctnnal1	-0.580805856	5.957802585	10.56424504	0.005443994	0.053307471
Lbx2	4.885229022	-0.580694736	11.12759738	0.005448287	0.053320999
Mxd4	0.243444162	7.903187661	10.55908966	0.005452809	0.053326715
Bax	0.321753537	5.477270391	10.55798742	0.005454696	0.053326715
Ssh3	0.451179178	5.032010685	10.5467205	0.005474026	0.053487135
Zfp57	1.238887467	3.726558201	10.54335766	0.005479811	0.0535151
Nexmif	-2.563224846	0.727818952	10.53951401	0.005486431	0.053551193
Slc12a7	0.435678371	6.807230377	10.53573829	0.005492943	0.053586192
Mmrn2	1.200547927	8.232543084	10.51412518	0.005530391	0.053922786
Tubb6	-0.328988608	7.314121126	10.50208604	0.005551377	0.054098602
Pold3	-0.396136942	4.437035955	10.49569889	0.005562548	0.054123315
Col16a1	0.419630951	8.471649965	10.49567971	0.005562582	0.054123315
Ptprs	0.383372825	7.172658677	10.49556616	0.005562781	0.054123315
Gm6377	1.701704413	1.214341614	10.48737874	0.005577139	0.054234193
Lcp1	0.41924046	6.526858958	10.47003456	0.005607695	0.054502386
Zfp516	0.285556242	5.455542065	10.46763215	0.005611942	0.054514732
Creb3l3	0.988353095	2.438782294	10.45717184	0.005630479	0.054631615
Edf1	0.336505662	6.157295591	10.45594144	0.005632664	0.054631615
Cd180	1.589102746	1.004542608	10.45579454	0.005632925	0.054631615
Eif2s2	-0.246511861	5.947495028	10.45175703	0.005640102	0.054647609
Snx27	-0.358706562	5.595089339	10.45150934	0.005640543	0.054647609
Gstt3	-0.394939971	4.398921335	10.44034428	0.005660447	0.054796467
Pde5a	0.413899675	4.600258268	10.43953498	0.005661893	0.054796467
Afap1l1	-1.009246198	6.890473657	10.43455768	0.005670794	0.054853625
Snhg12	-0.44191469	4.820657845	10.42251814	0.005692392	0.055016695
Plxnb3	-2.123261066	1.108260369	10.42181217	0.005693662	0.055016695
Dnm1	-0.334454454	7.181151107	10.41743775	0.005701534	0.055045371
Gbf1	0.26406365	6.424931852	10.41682308	0.005702642	0.055045371
Dis3l2	0.400981281	4.118587871	10.41086491	0.005713387	0.055108019
Riok3	0.228144722	6.858620117	10.40988807	0.005715151	0.055108019
Coro6	-1.016690727	5.208485556	10.40179641	0.005729786	0.055220062
Serp1	0.214626155	7.187346745	10.3990207	0.005734817	0.055235319
Plxna4os1	-5.603284898	0.057924625	10.94794721	0.005737403	0.055235319
Tnfrsf9	1.118648592	1.754173083	10.38625927	0.005758009	0.055404573
Arrdc4	-0.336684165	5.683000033	10.38293292	0.005764072	0.055433781
1700017B05Rik	0.466676243	5.096807605	10.3761202	0.005776512	0.055524258
Hps1	0.419569081	4.101559367	10.37363505	0.005781058	0.055538796
Hoga1	-0.677865035	2.395075369	10.36917041	0.005789234	0.055588184
Plp2	0.340121554	5.71952059	10.36609596	0.005794872	0.05561316
Fsd1l	-0.861531052	3.443008577	10.35627396	0.005812927	0.055734322
Hoxd8	0.394037128	5.238381798	10.35591677	0.005813585	0.055734322
Zfp810	0.603133103	3.692223868	10.3429806	0.005837466	0.055933979
1700047M11Rik	-3.757463831	-0.631314595	10.33918486	0.005844494	0.05596548
Dennd2d	1.569255006	1.881622004	10.33790504	0.005846866	0.05596548
Col6a2	0.650218538	11.64811758	10.31966543	0.005880791	0.056260792
Porcn	0.526208521	3.799093206	10.3156659	0.005888259	0.05630283
Ly75	1.648532917	1.751082625	10.31268529	0.005893833	0.056326707
Abi1	-0.239122123	6.776314409	10.3090293	0.005900677	0.056362701
Mgl2	1.11241663	2.295161678	10.3034013	0.005911231	0.056434072
Rps6ka5	-0.526134452	3.572335147	10.29904745	0.00591941	0.056461993
Coro2a	1.061293321	1.734294305	10.29731955	0.00592266	0.056461993
Selenoi	0.439017571	4.803842463	10.29461061	0.005927759	0.056461993
Id3	-0.368064002	8.174863886	10.29103166	0.005934503	0.056461993
Ccdc88c	-1.147474194	6.478723539	10.29079286	0.005934953	0.056461993
Tnfaip8	0.525615224	4.207740709	10.29072177	0.005935087	0.056461993
Neto1	-5.504736545	-2.06562716	10.83069502	0.00593574	0.056461993
Dchs1	0.326788686	6.515931466	10.28804307	0.005940142	0.056474523
Tubb2b	0.500793556	5.452578483	10.2695292	0.005975208	0.056776689
Sipa1l2	0.346624521	5.718552951	10.26672459	0.00598054	0.056776689
Polr3gl	-0.452119476	4.292062491	10.26636415	0.005981226	0.056776689
Sh2b2	0.679068275	3.645519734	10.24896403	0.006014437	0.057024413
Cercam	0.460653824	6.01242308	10.24791567	0.006016445	0.057024413
Erich3	4.892923852	1.152086178	10.78415785	0.006016666	0.057024413
Rras2	-0.436497259	4.702560144	10.23846865	0.006034572	0.057148093
Sord	-0.431134422	4.68440555	10.23661703	0.006038132	0.057148093
Gm44040	-6.768630578	-1.529046268	10.7690585	0.006043198	0.057148093
Zdhhc6	0.309845054	4.925648169	10.23371771	0.006043711	0.057148093
Zswim6	0.43307357	5.021044869	10.23288224	0.00604532	0.057148093
Tead3	0.45040123	4.251226842	10.2226497	0.006065065	0.05727713
Sacs	0.630461215	4.088202513	10.22256626	0.006065226	0.05727713
AW011738	0.93320195	1.772614047	10.21820562	0.006073663	0.057327238
Mynn	-0.342718493	4.728241748	10.21440732	0.006081023	0.057367135
Dap	0.271084584	6.948311641	10.20514908	0.006099005	0.057487738
Nckap1	-0.274188175	7.922013908	10.20357422	0.00610207	0.057487738
Pla2g15	0.373803352	5.297428796	10.20069018	0.006107687	0.057487738
Akt1	0.223719503	7.846159267	10.2001326	0.006108774	0.057487738
Rabep1	-0.305159236	5.693614108	10.19975783	0.006109505	0.057487738
Adgrd1	-0.561991222	7.881671151	10.18092044	0.006146353	0.057804764
Prdx2	0.228250036	7.141993279	10.17737876	0.00615331	0.057840479
Wdr19	0.463405604	4.061819885	10.17301501	0.006161893	0.057891445
Phka2	-0.380192433	4.311052924	10.14684642	0.006213655	0.058347818
Dad1	0.328646643	6.236480115	10.14124867	0.006224792	0.058422437
Serpinb6b	0.788201172	3.671270018	10.13629173	0.006234674	0.058467733
Etf1	-0.26985438	7.328927885	10.13538694	0.006236479	0.058467733
Emid1	0.690328889	3.663036328	10.1340252	0.006239198	0.058467733
Cdk14	0.359821079	5.953398135	10.12703857	0.006253167	0.058568666
Sult1a1	-0.500253627	6.431968525	10.12427779	0.006258697	0.05859049
Mdga2	-4.827634535	-1.140876719	10.12112556	0.006265018	0.058619693
Gm49204	-1.44956516	0.90093664	10.11661303	0.006274079	0.058674494
Cd200	-0.516984923	7.798337663	10.10936022	0.006288674	0.058780964
Fzd10	-1.062160116	2.674154874	10.10601439	0.00629542	0.058813998
Grap	-0.81780337	5.549633013	10.09249471	0.006322764	0.05903933
Abcd2	-0.652733172	3.453247664	10.08951106	0.006328816	0.059065728
Zdhhc1	-0.289116765	5.854522003	10.08140891	0.006345286	0.05918927
Frmd6	-0.306612965	7.773109192	10.07186308	0.006364754	0.059340635
Trpm7	-0.255307373	6.77024007	10.07005353	0.006368452	0.059344897
Sik3	-0.26518324	6.244585794	10.06051258	0.006387991	0.059496694
Ldlrap1	0.308462835	5.517265962	10.05695681	0.00639529	0.059519954
4930523C07Rik	-0.353094715	5.511972525	10.05612989	0.006396989	0.059519954
Lrp10	0.219953961	7.286494179	10.04152299	0.006427084	0.0597696
Arhgap9	0.875517188	2.211416894	10.03903311	0.006432231	0.059787093
Tbc1d9	0.707256862	3.580331081	10.03731605	0.006435782	0.059789755
Lama2	-0.405998437	8.357089208	10.03528086	0.006439995	0.059798552
Fig4	-0.406797968	4.800708391	10.03080919	0.006449262	0.059854247
Rap1gap	-1.549196015	0.743231604	10.02326221	0.006464936	0.059932411
Nbas	0.354256853	5.565634558	10.02253842	0.006466442	0.059932411
Prkag2	-0.386319831	5.204663503	10.02202843	0.006467503	0.059932411
Hs6st2	1.110868573	1.650224452	10.01801682	0.006475856	0.059979465
Srgap2	-0.307444695	6.688339356	10.00917894	0.006494303	0.06011991
Myo18b	-2.486006138	0.054824843	10.00534596	0.006502322	0.060163729
Hnrnpa2b1	-0.253995133	9.151655101	9.990058943	0.006534417	0.06039876
Cracr2b	0.830487583	5.623648669	9.989232496	0.006536158	0.06039876
Wipf1	-0.2457896	7.00961774	9.988538733	0.006537619	0.06039876
Creb3	0.253296629	5.845463318	9.98357137	0.006548093	0.060465018
Mgat5	0.471535572	4.950850672	9.980676669	0.006554206	0.060490956
Mmp14	0.439134499	10.19085198	9.97738355	0.006561167	0.060524702
Camk2n2	1.544188407	0.925710332	9.974533001	0.0065672	0.060549851
Fbxw17	-0.436995284	4.68997218	9.971120281	0.006574431	0.060586016
Pik3ap1	1.071658989	3.077909376	9.957711422	0.006602932	0.060818049
Ankrd13a	0.243490334	6.828657888	9.953925579	0.006611004	0.060861786
Slc22a5	-0.403662883	4.777611901	9.949423921	0.006620617	0.060896237
Gfra2	0.649685876	4.024433915	9.949058915	0.006621397	0.060896237
Srsf11	-0.328891643	7.338420286	9.945103842	0.006629858	0.060943437
Spg20	-0.333710273	5.176515222	9.938098751	0.006644873	0.061050814
Sh3tc2	-1.783675987	3.802837618	9.9246334	0.006673845	0.061286249
Numb	-0.292062584	6.307359561	9.906360349	0.006713394	0.06159274
Nfasc	0.725690807	5.502208703	9.906104833	0.006713948	0.06159274
Txndc5	0.280883365	8.345670135	9.901372757	0.006724235	0.061656215
Nbl1	0.345773117	8.433808529	9.89914266	0.006729089	0.06166984
Psmc6	-0.295304013	6.305013364	9.89482502	0.006738498	0.061725177
Gm45714	1.252048173	2.099764425	9.890208711	0.006748574	0.061786569
Dcp1b	-0.51602573	4.041770814	9.886883136	0.006755844	0.06181629
Edem2	-0.401839269	5.491905648	9.885636116	0.006758572	0.06181629
Man2c1	-0.254223937	5.802212546	9.878130542	0.00677502	0.061935791
Jchain	2.194342019	3.151894812	9.872299204	0.00678783	0.062021938
Pex5l	-1.957360768	0.496442152	9.86628687	0.006801068	0.062111896
Slc2a4rg-ps	-0.804184869	2.547004381	9.860149375	0.006814611	0.062204558
Nfatc1	0.272313696	6.393028527	9.85860764	0.006818018	0.062204647
Top1mt	0.899132959	2.200478558	9.847991753	0.00684153	0.062388076
Rps13	-0.299637359	7.388700505	9.831620077	0.006877972	0.062689174
Tnfsf11	1.111146849	2.765001888	9.826828655	0.00688868	0.062755529
9330182L06Rik	2.13366638	0.002898507	9.824456808	0.006893987	0.06277265
Nxt2	-0.636612508	3.851491524	9.817810602	0.006908884	0.062877028
Xpr1	0.41093587	5.84819676	9.811831965	0.006922317	0.062967977
Pram1	-5.722618867	-1.846014469	10.30355877	0.006932199	0.063026565
Tsga10	-0.969534397	2.624161135	9.804043426	0.00693986	0.063064902
Dbi	-0.385439481	5.990060367	9.80232681	0.006943734	0.063068802
Stt3a	0.235141454	7.718303481	9.799973579	0.006949048	0.063085776
Pik3r5	0.605933106	3.94771822	9.797003196	0.006955762	0.063115439
Gm26642	-5.919401031	-0.907987645	10.28702224	0.006966482	0.063181399
Swap70	-0.241073142	6.483432065	9.78628306	0.006980056	0.063273168
Adgrg6	-0.471762558	3.479080522	9.782991995	0.006987533	0.063279103
Rrs1	-0.422273105	4.340991195	9.782953024	0.006987622	0.063279103
Srsf3	-0.281940031	7.864926644	9.770835377	0.007015234	0.063497753
A530053G22Rik	-7.258508357	-2.154068717	10.25860935	0.007025848	0.063562399
Cd74	0.570938978	6.665983226	9.756969833	0.007046983	0.063722126
Ccni	-0.23026483	7.193132707	9.747469574	0.007068831	0.063888138
Ankrd66	-6.381172944	-2.01232991	10.23511654	0.007075379	0.063915772
Amy1	-1.30446265	3.415409013	9.734373998	0.007099075	0.064098208
Ephx3	0.743356843	2.895314943	9.728488506	0.007112716	0.06418972
Necap2	0.270488861	5.92238603	9.720032272	0.007132367	0.064335359
Aldh9a1	-0.312834533	5.476908433	9.711761984	0.007151647	0.064475529
Tpm3	-0.211346213	8.424549766	9.70940898	0.007157143	0.064475529
Uox	1.528465906	1.74667302	9.708841107	0.00715847	0.064475529
Klhl7	-0.324947139	5.026629897	9.703297583	0.007171441	0.064560597
Mcm5	0.570139637	3.84300137	9.688796483	0.007205498	0.064835315
Tmem51	0.501103951	3.76298724	9.680692669	0.007224611	0.064975366
Glud1	-0.233484812	8.202303103	9.677925174	0.007231151	0.065002262
Ms4a4d	-0.579510034	6.246338308	9.676260262	0.007235089	0.065005749
Mdga1	1.143271912	3.459285363	9.671559146	0.007246222	0.065073845
Erlec1	0.243753978	5.915886705	9.665987649	0.007259441	0.065143954
Gm5345	1.659034171	0.691142616	9.665270813	0.007261144	0.065143954
Trmt11	-0.428607553	3.61821543	9.66121161	0.007270795	0.065198596
4921514A10Rik	-4.849832311	-1.669825822	9.646846106	0.007305069	0.065469007
Zfhx2	-1.010247052	2.255159042	9.645578751	0.007308102	0.065469007
Itgal	0.908587968	3.498057285	9.636170149	0.00733066	0.065615675
Xxylt1	0.331485065	5.413610346	9.635221914	0.007332938	0.065615675
Zfp36l2	0.283822586	8.002316626	9.634270675	0.007335224	0.065615675
Trpc6	1.090115186	2.341441052	9.618037983	0.00737436	0.065919522
Phkg2	-0.462671794	4.117114712	9.617198173	0.007376391	0.065919522
Ptgfrn	0.339366856	8.653511506	9.611366392	0.007390514	0.066013514
Ldlrad4	0.515239686	4.764366786	9.607092313	0.007400884	0.066073912
Dnlz	0.441518154	4.268932882	9.588141616	0.007447066	0.066453815
Igf1	0.335954707	8.089656412	9.586177286	0.007451872	0.066464309
Gclc	-0.294552924	5.178460757	9.572440576	0.007485579	0.066728869
Micu1	-0.305357159	5.824302627	9.571122496	0.007488822	0.066728869
Prl2c2	5.471024995	-1.678802465	10.03147197	0.007522233	0.066993832
Trmt9b	1.65874811	1.092652431	9.553971317	0.007531174	0.066993832
Wnt10b	-1.645660512	3.194827179	9.553667817	0.007531926	0.066993832
Iglc1	8.752690842	0.009831576	10.02665554	0.007533193	0.066993832
Ap1b1	0.286273319	5.572454341	9.546429177	0.007549885	0.067109683
Ptpn1	0.339498817	6.479854941	9.542740241	0.007559056	0.067158602
Cnn3	0.236570254	8.158683781	9.540289036	0.007565157	0.067180211
Cxxc5	-0.374668366	5.173139943	9.524921492	0.007603536	0.06748829
Bmp1	0.287252307	9.279036191	9.516153967	0.007625531	0.067641181
Stard9	-0.403400217	6.686793011	9.515112481	0.007628149	0.067641181
Tmem184b	0.251132282	7.246507736	9.513164111	0.007633049	0.067651868
Cbr2	1.493493078	2.391323783	9.508500678	0.007644791	0.067723162
Atp2a2	0.232883369	8.370651264	9.504945589	0.007653757	0.067769799
Met	-0.570092904	4.964965405	9.502716744	0.007659384	0.067786845
Gys1	0.492053025	3.912488755	9.498111741	0.007671025	0.067857073
Srm	0.405152299	5.135021387	9.495050375	0.007678775	0.067892831
Igkc	2.249867168	5.190233802	9.491069996	0.007688865	0.067948819
Iqgap1	0.297915511	8.524973372	9.488955894	0.007694231	0.067948819
Map4	0.258949016	8.289192392	9.487782406	0.007697211	0.067948819
Mid2	0.297657083	5.331734354	9.486703831	0.007699951	0.067948819
Slc39a3	-0.267654765	5.218992872	9.480927398	0.007714645	0.068026159
Maneal	-1.851873359	0.113100919	9.480338463	0.007716145	0.068026159
Plekho1	0.330910876	5.765922285	9.475890828	0.007727484	0.068093336
Gm20219	-1.356159904	1.202499246	9.473822353	0.007732763	0.068107085
Msantd2	-0.433542757	4.571555447	9.471257949	0.007739315	0.068132015
Il7r	1.165254948	1.963311407	9.463966197	0.007757978	0.068263494
Slc39a8	0.735850799	3.122793002	9.454483685	0.007782325	0.068444841
Csnk1g1	0.361877279	4.986068404	9.448409721	0.007797967	0.068549484
Fam81a	1.734644256	0.238794211	9.443349124	0.007811027	0.068631338
Mlf2	0.311659328	6.870463577	9.43350521	0.007836502	0.068822154
Ccnd1	0.475473392	6.201247527	9.431395593	0.007841974	0.068837195
Mif4gd	-0.375711654	4.661252332	9.428868398	0.007848535	0.068855422
Rasl11a	0.47872455	4.423030955	9.427229493	0.007852793	0.068855422
Pdia3	0.246394236	9.504282888	9.426252934	0.007855332	0.068855422
Bicd2	-0.263411545	6.708056631	9.423471501	0.007862567	0.068885868
Slc9a6	-0.300884487	4.919075347	9.415242068	0.007884019	0.06904078
Alas2	-1.151889379	4.292649684	9.411305045	0.007894305	0.069097814
Irgq	0.422818427	4.746698682	9.403616738	0.007914438	0.06924093
Slfn5	-0.336595149	9.099930781	9.40100974	0.007921277	0.069267675
Wdfy2	-0.337810291	5.726560237	9.396145281	0.007934058	0.06934632
Cd2bp2	0.248391823	5.767695465	9.393572321	0.007940828	0.069355822
Irf8	0.404295322	5.199220294	9.392853426	0.007942721	0.069355822
Parp12	-0.303066909	6.129131165	9.386191809	0.007960284	0.069476051
1810058I24Rik	0.291830371	5.536064379	9.38398438	0.007966113	0.069493806
Cyth4	0.629439018	3.99081271	9.381437754	0.007972845	0.069519409
Rbm38	0.689222342	3.22157755	9.377794922	0.007982485	0.06957034
Slc11a2	0.402064217	5.50952744	9.373656777	0.007993452	0.069632782
Nlk	0.390047187	4.308152198	9.371047849	0.008000376	0.069659953
Adipoq	-2.455756144	0.854860765	9.367084287	0.008010907	0.069669392
Pla2g2d	1.840253724	0.15408746	9.366537813	0.00801236	0.069669392
Acod1	-0.77117055	5.293142467	9.366344604	0.008012874	0.069669392
Car2	1.130596582	3.701723159	9.351506071	0.008052453	0.069980291
Erc1	0.47097473	5.052304247	9.346226997	0.008066588	0.070067349
Arap3	0.343341609	7.92461448	9.344908171	0.008070124	0.070067349
Luzp1	0.34164333	6.515832085	9.341762055	0.008078566	0.070085931
Pgrmc2	0.235205575	6.008663516	9.341257939	0.008079919	0.070085931
Thbs1	0.38891613	9.825977805	9.337736477	0.008089382	0.070130793
Enpp6	1.295545935	3.11439109	9.336483754	0.008092751	0.070130793
Prkce	-0.428513475	4.892264864	9.333068296	0.008101945	0.070177257
Setdb2	-0.519704738	3.762423792	9.326330607	0.008120118	0.070241949
Tmod1	-0.94144479	2.389754018	9.324717791	0.008124475	0.070241949
Fam210b	0.429522729	4.489256705	9.324668552	0.008124608	0.070241949
Pcdhb22	0.483474916	3.474107815	9.324613027	0.008124758	0.070241949
Hcls1	0.627626087	4.993430693	9.322429827	0.008130661	0.070259805
Itga4	0.879954523	2.922021692	9.314234703	0.00815286	0.070418408
Abhd3	-0.920520329	1.72140165	9.312159405	0.008158493	0.070433837
Dpt	-0.520741113	10.79572271	9.298275033	0.008196293	0.070726826
Snord11	-6.591298858	-2.606939822	10.40232176	0.008228541	0.070971649
Fut7	-6.457063055	-1.45929055	9.726548368	0.008254366	0.071160877
Gm33869	-1.488856309	2.248664633	9.273218943	0.008265018	0.071219171
C130074G19Rik	0.645167764	8.053018768	9.269331298	0.00827574	0.071264756
Iglv1	3.463491362	0.450020521	9.268479383	0.008278092	0.071264756
Col3a1	0.621648625	15.07490228	9.263993718	0.008290487	0.071337927
Oas1b	-0.579588031	3.231532358	9.244808027	0.008343744	0.071762473
Ensa	0.215739027	6.60250872	9.237957108	0.008362857	0.071893086
Lor	-4.587113093	-0.962227444	9.666636307	0.008407812	0.07222188
Axin2	0.587433435	2.899347968	9.221493602	0.008408992	0.07222188
Cd44	0.419825337	7.58643303	9.21461302	0.008428359	0.072328846
Prickle4	-4.418350568	-0.760543682	9.657994553	0.008430219	0.072328846
Ldb1	-0.303512658	7.013078882	9.212862041	0.008433296	0.072328846
Tfg	0.231257594	6.098538024	9.199872781	0.008470023	0.072609825
Cfd	-6.762421559	2.91766418	9.637543685	0.008483523	0.072691522
Zfp235	-0.682609942	2.86586875	9.190745241	0.00849594	0.072763874
Ppt2	0.473999462	4.116931917	9.184503846	0.008513715	0.072858837
Gm14508	-1.834312141	0.841510369	9.181855116	0.008521271	0.072858837
Mtmr10	-0.357674648	5.403581049	9.179332089	0.008528476	0.072858837
Rgl1	-0.261920675	7.053375014	9.178016834	0.008532234	0.072858837
Megf8	0.233403222	6.870040987	9.177726475	0.008533064	0.072858837
Zbed3	0.418847545	4.283777254	9.177406606	0.008533979	0.072858837
Prkar1b	0.494560369	3.392352869	9.176653181	0.008536133	0.072858837
Tac1	-1.288982107	3.216890689	9.175699937	0.00853886	0.072858837
Pabpc1	0.240120117	8.811554681	9.172025712	0.008549379	0.072914616
Lman2	0.230123382	7.376820535	9.154385132	0.008600091	0.073312973
Gm42611	-4.085519723	-1.949123705	9.151147414	0.008609436	0.073358484
Ube2b	-0.220393216	6.678722806	9.140458931	0.008640369	0.073581742
Tatdn3	-0.502508178	3.312185684	9.139271906	0.008643812	0.073581742
Ptprz1	-1.347364126	1.514573883	9.137934536	0.008647693	0.073581742
Snx11	0.358094341	4.973752929	9.135121583	0.008655863	0.073617049
Duox1	-0.951121696	4.263638516	9.132877402	0.008662387	0.073638335
Rps6ka1	0.693719033	4.102920053	9.126456894	0.008681084	0.073763032
Tnfrsf25	0.985809071	2.805559082	9.118892028	0.008703173	0.073898015
Stxbp2	1.283891374	2.523906314	9.118253102	0.008705042	0.073898015
Nus1	0.228578261	7.294524733	9.114672151	0.008715523	0.073949011
Grina	-0.318773291	7.132581875	9.113442266	0.008719126	0.073949011
Thoc1	-0.340771228	4.945014335	9.108425551	0.008733841	0.074028921
Rev3l	-0.358497238	5.645279851	9.107474491	0.008736634	0.074028921
Npr3	1.027864982	3.768208603	9.104490406	0.008745403	0.074068953
Samd4b	-0.277241928	6.746982693	9.094811394	0.008773917	0.074276097
Gm43303	-5.293845503	-0.562160124	9.523959586	0.008786829	0.074351026
Pcmtd2	-0.271902653	5.593784942	9.088830265	0.008791591	0.074356959
Zbtb38	0.305325017	5.223771647	9.082570031	0.008810133	0.07447938
Rian	0.440858319	7.538929234	9.05816099	0.008882859	0.075039537
Kat5	-0.385651833	4.641950151	9.056147189	0.008888889	0.075039537
Unc45b	-0.473575381	6.319419574	9.055436083	0.00889102	0.075039537
Prep	0.317982899	5.391300623	9.054846968	0.008892786	0.075039537
Rps24	-0.32461824	8.501604621	9.051048821	0.008904178	0.075101064
Lnpep	-0.260779642	7.176987798	9.045081638	0.008922111	0.07521767
Zfp800	-0.451471413	4.176942864	9.029587519	0.008968869	0.075548431
Plcd3	-0.473252166	3.602922548	9.029346963	0.008969597	0.075548431
Lmcd1	0.650946445	5.658040666	9.027520298	0.008975128	0.075560265
Casp3	0.287632783	5.065218801	9.025293318	0.008981877	0.075582333
Plekha2	-0.36766188	5.485416554	9.021251378	0.008994142	0.075632524
Garem1	0.858921925	2.719575199	9.019931627	0.00899815	0.075632524
Rgmb	-0.285558945	6.527062703	9.019018987	0.009000923	0.075632524
Rps27l	0.263551511	5.665436032	9.016934525	0.009007261	0.075632524
Gmpr2	-0.479487535	3.227551961	9.016529185	0.009008494	0.075632524
Usp42	0.353362825	4.753061924	9.008334732	0.009033463	0.07577969
Slc2a10	0.319547859	4.919602445	9.008060438	0.0090343	0.07577969
Fkbp9	0.237833541	9.072109722	9.003908811	0.009046981	0.075830938
Raet1e	1.373036487	2.286048146	9.003349329	0.009048692	0.075830938
Kirrel3	1.005934143	1.95515833	8.993568646	0.009078656	0.076047238
1700025N21Rik	-6.334734898	-0.942708276	9.415194297	0.009089189	0.076100659
Trpc3	-0.621397385	3.683977164	8.979694723	0.009121355	0.07632319
Lhpp	0.497018098	3.729816291	8.97880402	0.009124104	0.07632319
Hspg2	0.301450913	11.32809636	8.97244056	0.009143772	0.076452789
Gm17024	-0.684585255	3.46391396	8.958393684	0.009187361	0.076782183
Hsdl2	-0.357793833	4.439667965	8.956558335	0.009193074	0.076794877
Sema4c	-0.245985601	7.00191397	8.954548185	0.009199335	0.076812142
Spsb1	-0.426331107	6.621328677	8.952603723	0.009205397	0.076827723
Sdccag8	-0.470993586	4.339327233	8.944825037	0.009229692	0.076995395
Cdkn2a	1.876609003	1.622032956	8.93510374	0.009260158	0.07721437
Gosr2	0.222033014	6.826057322	8.93260251	0.009268016	0.077244712
C2cd2l	0.309016761	5.446652425	8.931229759	0.009272331	0.077245521
Gm19688	-3.726608764	-1.057334691	8.927537205	0.009283951	0.077281003
B3gntl1	-0.6359139	3.222993112	8.927194261	0.009285031	0.077281003
Stam	-0.317176341	5.30912447	8.923013143	0.009298211	0.077355536
Pqlc3	0.442485765	4.790966999	8.915361656	0.009322385	0.077518245
Nid2	0.305037546	7.503831309	8.914144995	0.009326235	0.077518245
Map3k7cl	0.820485543	2.265648068	8.91165548	0.00933412	0.077526402
Papss2	0.260515822	6.51590809	8.911161783	0.009335684	0.077526402
Mtmr3	-0.254706557	6.536810448	8.909127442	0.009342134	0.077544797
Amot	0.419880425	4.315098011	8.904521238	0.009356757	0.077630985
Steap1	0.986276946	2.172360549	8.88852396	0.009407747	0.078018688
Tspan4	0.310642475	6.670939755	8.864198398	0.009485896	0.078606108
Mylip	-0.347339649	6.903962688	8.863804827	0.009487166	0.078606108
Gpd1l	-0.319276699	5.506307839	8.858947209	0.009502863	0.078700555
Gpr180	0.264790726	5.511482029	8.851973038	0.009525452	0.078851966
Nsd3	-0.267019891	6.410445964	8.848275323	0.009537453	0.078915639
Lrrc58	0.280461151	6.405435581	8.842349854	0.009556722	0.079039355
Fam135a	-0.339229907	5.061428485	8.840646895	0.009562268	0.079049518
Cdkl5	-1.007320418	1.900292679	8.837827719	0.009571457	0.079057354
Hnrnpab	0.221462939	7.461916588	8.837707008	0.00957185	0.079057354
Gdf11	0.688657463	3.637804233	8.832402547	0.009589169	0.079164684
Ppig	-0.244442909	5.681908023	8.827206348	0.009606168	0.079269288
Agrn	0.32142932	7.640133642	8.824098808	0.009616351	0.079278217
Cxcr4	0.667372494	5.185036286	8.823466759	0.009618424	0.079278217
Gm6051	-4.752933304	-1.843957564	9.23356201	0.009621624	0.079278217
Disp2	1.304891112	3.471823858	8.821593931	0.009624569	0.079278217
Agfg1	-0.230188062	6.36931137	8.81680514	0.009640301	0.079372097
H2-Q4	-0.374890281	7.9331436	8.810819144	0.009660007	0.079498602
Manf	0.253444585	6.421474025	8.802418414	0.009687741	0.079667243
Ubxn2a	0.408627313	4.623205651	8.801327857	0.009691348	0.079667243
Rgs10	0.56270902	3.802626846	8.80066202	0.009693551	0.079667243
Icmt	0.212231236	6.121612887	8.787980072	0.009735622	0.079977105
Dusp8	-0.373838523	5.220957011	8.786072105	0.009741969	0.079993362
Brd8dc	-2.665109333	-0.108299986	8.771568828	0.009790375	0.080354797
Nsmaf	-0.299650701	5.978881056	8.769130805	0.009798539	0.080385773
Lrrc28	0.466979844	3.574174611	8.76086051	0.009826292	0.080577352
Abl1	-0.240373661	7.069246102	8.757259122	0.009838405	0.080640571
Kcne4	0.409138265	5.589282624	8.751928051	0.009856368	0.080725004
Tmpo	-0.279468405	6.489910153	8.751202434	0.009858816	0.080725004
Socs5	0.286288867	5.708590341	8.750026514	0.009862784	0.080725004
Pea15a	-0.254163135	7.937085808	8.747597386	0.009870988	0.080725004
Adcy7	0.466336395	6.125296012	8.746289107	0.009875409	0.080725004
Myef2	-0.318632447	4.698362061	8.745521426	0.009878005	0.080725004
Gm13341	-0.500422965	3.598141113	8.743849591	0.00988366	0.080725004
Lama3	0.869774721	4.94898252	8.74243383	0.009888452	0.080725004
Mme	-0.648671137	5.328514949	8.742400674	0.009888564	0.080725004
Tcap	1.293541896	1.449655018	8.741152187	0.009892792	0.080725004
Ptpn7	1.320461052	1.383011152	8.734329921	0.009915932	0.080877785
Ptprr	-4.412644302	2.831300605	9.135804233	0.009923229	0.080901268
Prkar1a	0.198007213	8.603379937	8.725511466	0.009945935	0.081050294
Znfx1	-0.294976946	6.538904616	8.723634318	0.009952335	0.081066371
Sfpq	-0.230051663	7.891218544	8.71360245	0.009986618	0.081240919
Eif5	-0.250077297	7.919367172	8.7129586	0.009988823	0.081240919
Vit	-1.039577261	3.473350468	8.712543559	0.009990245	0.081240919
Prpf4b	-0.296626125	6.631434957	8.712174095	0.009991511	0.081240919
Arhgap12	-0.329239196	5.577407423	8.70759863	0.010007201	0.081332381
Lcp2	0.817905787	3.860777913	8.699627251	0.010034604	0.081518914
Prkd1	0.590670552	4.224785713	8.696400459	0.010045721	0.081573038
Stard10	1.025602702	1.595691059	8.693595245	0.010055397	0.081615418
Radil	-0.4281876	4.588006681	8.688860184	0.010071755	0.081711963
Fbxl3	-0.231751514	6.749326309	8.684164352	0.010088007	0.081807569
Armcx4	0.418942769	5.148451144	8.675172782	0.01011921	0.082010097
Prpf39	-0.294093396	5.959614135	8.673975121	0.010123375	0.082010097
Gm11266	-2.064061165	-0.338317782	8.67310044	0.010126417	0.082010097
Stox2	0.433690747	5.838538838	8.66658521	0.010149115	0.082157579
Zfp386	-0.454605028	4.647908409	8.664338684	0.010156955	0.082184711
Fgd3	1.433393108	2.36678778	8.661537216	0.010166741	0.082227561
Pabpc4	0.2968678	5.287528454	8.66009547	0.010171782	0.082232007
Fkbp7	0.289021288	6.255856752	8.657984143	0.010179169	0.082255409
Slc20a2	0.406709627	4.532579403	8.655335715	0.010188443	0.082291271
Cdk4	0.278620006	6.823065404	8.654151138	0.010192595	0.082291271
Chchd6	-0.590154556	2.740780963	8.651054255	0.010203457	0.082342664
Mgam	1.065835077	2.218078956	8.644625984	0.010226047	0.082488612
H2ax	0.3851069	4.323312645	8.640013999	0.01024229	0.082583253
Bhlhe40	0.241423893	8.828427844	8.628951097	0.010281372	0.082861888
Arhgef10	-0.331215143	6.015696624	8.619751403	0.010314003	0.08308566
Nr1d2	-0.296695766	6.962879208	8.617443642	0.010322207	0.08308566
Osbpl9	-0.222454314	7.166509405	8.617199956	0.010323074	0.08308566
Raph1	-0.266757318	5.882203843	8.616015635	0.010327288	0.08308566
Has3	-1.556959994	3.65417164	8.613121109	0.010337594	0.083132053
Hhipl1	0.715334803	4.74812508	8.610484568	0.010346992	0.083143756
Wfdc1	0.570834478	3.007981017	8.609094118	0.010351953	0.083143756
Il2ra	-0.985571905	1.50371262	8.608501373	0.010354068	0.083143756
Shroom2	-0.725442996	3.560176008	8.607620704	0.010357212	0.083143756
Caml	-0.336956981	4.71812776	8.603499023	0.01037194	0.083219248
Rps19-ps4	-4.242850925	-2.082184714	8.602446437	0.010375706	0.083219248
6330403L08Rik	1.025587439	2.616557245	8.597141662	0.010394705	0.083335133
Mbnl2	0.268571229	7.693207882	8.595634423	0.010400111	0.08334198
Tlr4	-0.350784077	5.196209377	8.592031239	0.010413046	0.083394756
Omd	-0.694295017	3.083070831	8.591263425	0.010415805	0.083394756
Rgs19	0.462891699	4.24108926	8.580863033	0.010453258	0.083658046
Ak2	0.25713184	5.503452362	8.577997444	0.010463605	0.083704265
Gtf2h5	0.311680637	5.191389791	8.569257698	0.010495233	0.083920616
Gprin3	-1.004896482	1.939616181	8.566078167	0.010506767	0.083976169
D1Ertd622e	0.519794285	3.895834607	8.561796259	0.010522322	0.084063805
Lpar6	-0.485119808	5.285770071	8.557191818	0.010539079	0.084160957
Sptssa	-0.234015761	6.11294865	8.554257486	0.010549774	0.084169784
Ceacam19	4.837568181	-1.342498724	8.553882681	0.010551141	0.084169784
Samd4	0.364484086	4.741296916	8.553105879	0.010553974	0.084169784
Ly6e	0.254849103	9.987588897	8.547522978	0.010574366	0.084295698
Kcnn4	0.812936847	2.93219838	8.540880673	0.010598686	0.084425627
Gm2a	0.237102852	6.174310501	8.540553444	0.010599886	0.084425627
Pde1b	0.49850533	3.246718866	8.537997787	0.010609262	0.084463563
Arhgap23	0.228209557	6.658647196	8.536420913	0.010615052	0.084472929
Rybp	-0.35311391	4.176432441	8.531986279	0.010631353	0.084523065
Erp29	0.301172525	6.488792737	8.531144997	0.010634449	0.084523065
Rnf138	-0.353671997	4.686259779	8.530706909	0.010636062	0.084523065
Hdac5	0.234518297	6.443460135	8.529687309	0.010639816	0.084523065
Pcdh20	-1.257969513	3.379076991	8.512637306	0.010702817	0.084986682
Grn	0.229441902	8.659441222	8.507405691	0.010722235	0.085099791
Gna13	-0.213200459	6.49611791	8.506296467	0.010726357	0.085099791
Trps1	0.455326695	4.407772311	8.499147348	0.010752968	0.08527397
Robo1	0.707356683	4.962600713	8.49684085	0.01076157	0.085305239
Scn7a	-0.402822732	7.18292984	8.495311178	0.010767279	0.085313561
Jagn1	0.407607142	4.229583924	8.491491592	0.010781549	0.085389684
Fam131a	-0.575038679	3.63131511	8.486755848	0.010799273	0.085493077
Tmem115	0.326165616	4.965726009	8.481669487	0.010818346	0.08560706
Gm43311	-1.57745222	1.639040583	8.474974542	0.01084351	0.085769122
Gm48529	-0.95605101	1.700994242	8.467851346	0.010870358	0.085944354
Id2	-0.335918704	5.691581371	8.465104529	0.010880731	0.08598924
Iglc3	8.52485728	-0.269477951	8.835209846	0.010922229	0.086254583
Tmem246	-0.535845771	2.903851135	8.453751142	0.010923728	0.086254583
1500026H17Rik	-3.935484843	-1.783212193	8.451397416	0.010932666	0.086287951
Cpne7	-1.323545454	1.782727112	8.449720565	0.010939039	0.086301052
Fam131b	-1.27335369	2.493193977	8.442966519	0.010964751	0.086466648
Lfng	0.569335784	4.841831521	8.433356347	0.011001456	0.086718754
Rab11fip3	0.283978896	5.209797444	8.427362401	0.011024421	0.086862381
Thrsp	1.653317455	4.2562284	8.423371583	0.011039742	0.086926545
Ephx1	-0.198793762	7.0905697	8.422768487	0.011042059	0.086926545
Ccl12	3.040059397	-0.659432895	8.417335785	0.011062959	0.087042571
Ppp1r18	0.234882279	6.749304939	8.416419342	0.01106649	0.087042571
Clcn6	-0.348953881	4.862560388	8.415233813	0.011071058	0.087042571
Cirbp	-0.381236078	6.005815111	8.406135601	0.011106192	0.087281321
Wnt5a	-0.800138048	4.440230165	8.394650739	0.011150725	0.087593702
Vwa7	-3.474688157	-0.624237343	8.391428064	0.011163257	0.087654549
Ppp1r11	0.34119268	4.709801521	8.377467378	0.011217737	0.088015302
Sar1a	0.192864457	8.349267808	8.377192082	0.011218815	0.088015302
Gm2115	-1.97574854	0.718849451	8.373633981	0.01123275	0.088071355
Psme1	-0.287037088	6.790052868	8.372912308	0.011235579	0.088071355
Txndc9	-0.270758437	5.287232206	8.369774888	0.011247887	0.088130104
Arhgap6	-0.361451519	4.502135526	8.366888736	0.011259222	0.08818119
Snap47	0.30481683	4.842807396	8.364916817	0.011266975	0.088204181
Rnf144a	0.320969123	6.337336473	8.362382781	0.011276947	0.088244517
Ttl	0.322059001	5.013019201	8.361150017	0.011281801	0.088244794
Gm14137	-3.135545319	-0.108367242	8.35967934	0.011287596	0.08825242
Zfyve21	-0.377638892	4.404418292	8.354242249	0.011309049	0.088382411
Ndufs4	-0.277466925	5.343164154	8.352082731	0.011317582	0.088411368
Poglut2	0.310922505	5.120638743	8.346476454	0.011339771	0.088546925
Cfap298	-0.664298227	2.237771725	8.340957812	0.011361661	0.088680041
Foxo3	0.274196359	6.074887651	8.337513616	0.011375348	0.088699457
Eed	-0.298877505	5.040811062	8.336527822	0.011379268	0.088699457
Nae1	-0.324874666	5.250681813	8.336069438	0.011381092	0.088699457
C1qtnf6	0.711357607	7.925662727	8.335458095	0.011383525	0.088699457
Tbxa2r	1.056505741	1.762554168	8.33348484	0.011391381	0.088722918
Snhg18	0.401462596	4.996390062	8.319877013	0.011445729	0.089108312
Creg1	0.220294368	5.942248675	8.317551774	0.011455046	0.089142942
Eif4ebp1	0.331475825	5.112245252	8.316137169	0.011460718	0.089149196
Tubgcp5	-0.371233875	4.368228977	8.304010646	0.011509474	0.089466381
Rnf19b	0.261320439	7.663728444	8.302191386	0.01151681	0.089466381
Mrc2	0.570162959	8.333835877	8.301816224	0.011518323	0.089466381
Cpsf7	-0.293300749	6.22778041	8.301143263	0.011521038	0.089466381
Mpnd	0.336636129	5.208125593	8.296545137	0.011539609	0.089572608
Ifitm1	0.537756353	4.315281877	8.293643002	0.011551348	0.089625735
Parp14	-0.278910484	7.138309986	8.292075037	0.011557696	0.089637007
Siva1	0.401545814	3.564172335	8.290571294	0.011563788	0.089637722
Gm45059	-5.791615363	-2.579842082	8.657620233	0.011567579	0.089637722
Ankrd29	0.467456832	3.535055402	8.278700904	0.011612006	0.089930696
Ikbip	0.355647186	6.426822835	8.276394448	0.011621402	0.089930696
Clcn5	-0.33648434	5.140459371	8.275549026	0.011624848	0.089930696
H2-Eb1	0.53072556	4.871524169	8.275503855	0.011625032	0.089930696
Gm43338	-6.057610245	-1.220682601	8.635798675	0.011649912	0.090085109
Gm43196	-3.330923387	-1.040596244	8.264281853	0.011670888	0.090209211
D430020J02Rik	1.220062289	1.290073631	8.262224482	0.011679317	0.090236276
Midn	-0.334789709	8.29624141	8.260283989	0.011687274	0.090259668
Abcc12	-3.074597177	-0.851529248	8.256710065	0.011701945	0.090334872
Rpl9	-0.331296192	8.521597652	8.253999717	0.011713085	0.090354351
Gabra1	-5.606223479	-1.323139391	8.618848722	0.011714337	0.090354351
Las1l	-0.255425438	4.97857598	8.247424652	0.011740161	0.090489619
Dalrd3	-0.428501247	4.516484115	8.247037392	0.011741758	0.090489619
Nsmce4a	-0.282684604	5.356383823	8.243771108	0.011755238	0.090511984
Kdm7a	-0.27024826	6.253513582	8.243357123	0.011756947	0.090511984
Grik3	-2.698595848	1.067403014	8.242741709	0.011759489	0.090511984
Katnbl1	-0.500136774	4.335590288	8.235849636	0.011788002	0.09069332
Gm37254	-0.95565639	1.842087877	8.231048953	0.011807909	0.090759569
Pirb	0.393877262	3.808167767	8.230432042	0.01181047	0.090759569
Stpg3	-5.186030548	-1.316907687	8.593495351	0.011811482	0.090759569
Fkbp3	-0.337423943	4.801701745	8.223535919	0.011839142	0.090932186
Il17rd	-0.23834361	5.416778771	8.222398408	0.011843879	0.090932186
Gpr141b	-6.37265035	-1.787535882	8.577582898	0.011872934	0.091117056
Vav3	0.424336873	4.507785052	8.209751979	0.01189669	0.091244972
Mpv17l	1.001587107	1.047960714	8.209035384	0.011899691	0.091244972
Lipt2	1.590459625	1.291154914	8.207875084	0.011904551	0.091244972
Gpm6b	0.486577557	6.8479887	8.204721394	0.011917773	0.091308094
Vsir	0.245664909	6.923449757	8.19832567	0.011944639	0.091475656
Gm28437	-0.481223805	4.249643337	8.19514243	0.011958037	0.091511178
Dennd3	0.34363165	5.891606859	8.19484896	0.011959273	0.091511178
Sec24d	0.260661739	7.416117942	8.189735521	0.011980833	0.091637861
Mmd	0.364372663	4.872990571	8.187445363	0.011990504	0.091673536
Tmem161b	-0.481795571	3.904929065	8.184563038	0.012002688	0.091728388
Erlin1	-0.310660341	5.080763858	8.172936094	0.012051981	0.092051663
Tnfsf13	-1.317923805	1.304368147	8.172215758	0.012055043	0.092051663
Mest	0.415021118	4.940444153	8.164886943	0.012086243	0.092251433
Mycbp2	0.349304384	7.086253341	8.162921643	0.012094625	0.092276948
Hars2	-0.345224656	4.866266527	8.155944475	0.012124438	0.09246588
Slc16a9	-0.452184257	4.466029214	8.143721985	0.012176867	0.092827066
Rnf167	-0.310279687	6.133656527	8.13971075	0.01219413	0.09287475
Itgax	0.434327675	5.018121261	8.139616059	0.012194538	0.09287475
Amigo1	-0.39554158	3.975097544	8.138733986	0.012198338	0.09287475
Ric8b	-0.314855293	4.731442111	8.129097047	0.012239945	0.093152797
Rbm3	-0.228870199	7.501705	8.125458911	0.012255694	0.09323391
Fam114a1	0.214040535	7.212239842	8.121306456	0.012273699	0.093332103
Bmper	-0.363584831	6.53818344	8.11926595	0.012282558	0.093360695
Map6	0.316218136	5.249846695	8.115128568	0.012300542	0.093458601
Bin1	-0.315697954	5.85681069	8.108844925	0.012327914	0.09360623
Srsf6	-0.277565984	8.017312226	8.107235693	0.012334935	0.09360623
Slc12a6	-0.316453464	5.760179038	8.107150174	0.012335308	0.09360623
Snrnp70	-0.307757986	7.432378504	8.105504309	0.012342494	0.093621962
Adgrg2	-0.450419601	3.691606189	8.096178867	0.012383301	0.093892599
Mbd2	-0.258195182	6.822707806	8.089439654	0.012412887	0.094064108
Ltbr	0.227868242	6.944721051	8.08546268	0.012430385	0.094064108
Pcyt1a	0.227330934	6.231675199	8.085346998	0.012430895	0.094064108
Chrnb1	0.542577139	4.724969263	8.085209054	0.012431502	0.094064108
Cntrl	-0.358193486	5.337522107	8.085185386	0.012431606	0.094064108
Nr1h3	-0.450350095	4.229247495	8.08232464	0.012444212	0.094120596
H2-K2	-0.561793317	3.51123362	8.079859584	0.012455086	0.094163944
Gimap3	-5.137288283	-1.395810703	8.429321771	0.012463834	0.094191193
Iqcb1	-0.554031931	3.3285445	8.076008994	0.012472093	0.094214727
Igfbpl1	6.804360699	-1.384222559	8.424839097	0.012482228	0.094219596
Mvd	0.62481046	2.764238964	8.073481074	0.012483273	0.094219596
Tmppe	0.656976046	2.39885636	8.072373668	0.012488174	0.094219596
Acss1	-0.581374244	4.244958648	8.067590012	0.012509372	0.094340652
5031425F14Rik	4.341773273	-1.750477491	8.062542342	0.012531784	0.094470766
Ddx55	-0.384104286	3.870355624	8.056395678	0.012559138	0.09460296
AI661453	0.455440686	3.366607408	8.056280178	0.012559652	0.09460296
Col4a4	-1.053331392	3.380550964	8.049537484	0.012589739	0.094790591
Ell2	0.435592734	4.324826242	8.032068121	0.012668077	0.095341205
B3gnt9	0.376470766	5.340619109	8.022477781	0.012711321	0.095627359
Rnf11	0.233551951	6.705884697	8.019652409	0.012724093	0.095664323
Sirt1	-0.405051668	6.017406151	8.019079884	0.012726683	0.095664323
Sorbs1	0.537273856	5.117367139	8.015646387	0.012742228	0.095741868
Ltbp3	0.36714719	8.023251545	8.012548899	0.01275627	0.095756756
Zkscan2	-3.61316556	-1.102396818	8.012348716	0.012757178	0.095756756
Itgb1	0.233559902	9.897773602	8.011749358	0.012759898	0.095756756
Rnf128	0.66211002	3.198849822	8.00173608	0.012805429	0.096052425
Amt	-0.815537601	2.469719703	8.000779721	0.012809788	0.096052425
Elovl5	0.213820919	7.515522259	7.993901065	0.012841186	0.09624845
Magt1	-0.258658233	5.869270048	7.991264306	0.012853246	0.096265824
Brdt	-0.564795209	3.373625165	7.991095367	0.012854019	0.096265824
Pkd1l2	-2.551146365	0.102881796	7.987172853	0.012871984	0.096360956
Naca	-0.230230176	7.545918429	7.971338204	0.012944801	0.09684349
Pdgfb	-0.31522709	7.253276742	7.970857514	0.012947019	0.09684349
4931406P16Rik	0.371928277	6.514136062	7.96345152	0.012981245	0.097059855
Tspan15	0.462485233	5.740102289	7.962018788	0.012987879	0.097069815
Ccbe1	1.015255264	4.323746331	7.95981042	0.012998111	0.097106652
Olr1	1.237284441	1.931473162	7.95833499	0.013004952	0.097118138
Rbbp8	0.302661931	4.579269078	7.953185604	0.013028861	0.097257022
Batf	1.185290996	0.83037365	7.941697688	0.013082383	0.097616755
Csnk2a1	-0.244899025	6.150078215	7.937105717	0.013103848	0.097737089
Bhlhe22	1.36878119	2.51405498	7.914678634	0.013209264	0.098447602
Fchsd2	0.280523408	5.254469209	7.914552326	0.013209861	0.098447602
Lypd6b	-6.106258642	-1.738809158	8.247413236	0.013236458	0.09860569
Ddx27	-0.264493647	5.09847675	7.90377185	0.013260883	0.098747469
Scpep1	0.264720622	7.553291088	7.900633415	0.013275779	0.098788445
Spire1	0.366958877	3.983110982	7.900287507	0.013277422	0.098788445
Slco2a1	-0.399040945	7.25430526	7.899203901	0.013282571	0.098788445
Ecpas	-0.217390618	6.602592662	7.896188662	0.013296909	0.098854932
Wfdc17	0.881255621	3.097710674	7.888344546	0.013334293	0.099092628
Tmem173	0.238848042	6.666852702	7.884767773	0.013351379	0.099179354
Tnfrsf13b	1.773667252	-0.081002789	7.881304956	0.013367945	0.099262145
Sike1	0.21974635	5.663427013	7.87927252	0.01337768	0.09929416
Tspan14	-0.263996809	6.142021938	7.874351945	0.01340128	0.099429029
Fn1	0.460856438	13.18842876	7.853807044	0.013500339	0.100123411
Rbm33	-0.308807665	6.435247599	7.852384012	0.013507231	0.100133971
Sdf2	0.279944963	5.890751931	7.846541903	0.013535569	0.100303445
Gm42829	-0.768163936	2.076639712	7.844424376	0.013545858	0.100339079
Top1	-0.235755627	6.35875617	7.842276456	0.013556303	0.100375846
Slc25a27	-0.925526345	2.963939428	7.83770529	0.013578563	0.10050003
Gm45833	5.146832786	-1.858142798	8.167457213	0.013593697	0.100552308
Pkib	-2.848335392	-0.456165495	7.832439313	0.013604259	0.100552308
Pgs1	0.328636899	5.532231893	7.830937839	0.013611596	0.100552308
Fbxo11	-0.216646185	6.743284286	7.830420542	0.013614125	0.100552308
Flnc	-0.415694748	6.962278758	7.830286968	0.013614778	0.100552308
Cgrrf1	-0.325799798	4.619663484	7.828775618	0.01362217	0.100552308
Clec4e	0.620647222	4.79274644	7.828388016	0.013624066	0.100552308
Gm17354	-0.752665179	1.985977619	7.823654228	0.013647252	0.100676794
Gpn1	-0.29140456	4.363553135	7.822700344	0.013651929	0.100676794
Tiparp	-0.217932543	7.139067594	7.81448894	0.013692272	0.100933651
1810055G02Rik	0.309741146	5.421335071	7.810841707	0.013710234	0.101025394
P2ry12	-1.688638813	-0.115292845	7.809582716	0.013716441	0.101030473
Gk5	-0.404648456	3.785660387	7.807945365	0.013724518	0.101049319
Zfp827	0.531094405	4.194915639	7.800726211	0.013760196	0.101271279
Flot1	0.256585068	6.425632137	7.792367261	0.013801639	0.101487099
Zfp182	-0.464194332	3.558942319	7.792277112	0.013802087	0.101487099
Adra1a	-1.684754391	0.130563902	7.79145972	0.013806147	0.101487099
Samd12	-5.270792366	3.712478578	8.115997917	0.013829582	0.101618571
Ttc7b	-0.285211238	5.508334078	7.783861156	0.01384396	0.101650753
Smarcd2	-0.232189537	6.355344402	7.78363951	0.013845065	0.101650753
Tnfrsf11b	1.274236119	3.712880126	7.780043769	0.013863001	0.10172321
Nup88	-0.28475684	5.723826483	7.779434301	0.013866044	0.10172321
Dync1i2	-0.192004798	6.868278239	7.777859682	0.013873909	0.101740148
Slc25a42	-0.663254849	2.460974697	7.773507066	0.013895677	0.101858981
Iqsec2	-0.234138633	5.738651391	7.770019701	0.013913145	0.101879382
Myct1	1.729594492	6.684894667	7.769093419	0.013917789	0.101879382
Arhgef18	0.2342301	5.469932029	7.767757339	0.013924491	0.101879382
Sirt6	0.548432583	3.604822528	7.767677847	0.01392489	0.101879382
Mrpl10	0.285459456	4.742369447	7.767248921	0.013927043	0.101879382
Abca5	-0.362909949	4.818157487	7.76582282	0.013934202	0.101879382
Ttc8	-0.419157741	3.958592311	7.765184678	0.013937407	0.101879382
Tbl1xr1	0.260575505	5.550593611	7.763689494	0.013944919	0.10189362
Gpn2	0.460515706	3.54443927	7.758391959	0.013971573	0.102009224
Copg2	-0.328779681	5.08275222	7.758330662	0.013971882	0.102009224
Prickle2	0.311332251	5.236031853	7.754668789	0.013990342	0.102103286
Cd36	-0.536783915	10.54363474	7.748964337	0.014019153	0.102272796
B4galt2	0.446609316	5.140881717	7.743491692	0.014046859	0.102434102
Gm28417	3.806372829	-1.491591363	7.73949221	0.014067146	0.102541207
Snhg5	-0.352984556	4.740816869	7.738225893	0.014073576	0.102547257
Plac1	4.705584243	-1.043959687	8.05470388	0.014116828	0.102789396
Smim3	0.607245497	4.125289308	7.729489051	0.014118035	0.102789396
Nrd1	-0.225377405	6.83949272	7.727748328	0.014126912	0.102813148
Krt20	-1.031907612	1.350960806	7.724754414	0.014142195	0.102876749
Hbb-bt	-1.09893003	4.600423032	7.723368904	0.014149274	0.102876749
Clspn	1.264413359	1.837882076	7.722736643	0.014152506	0.102876749
Tom1l2	-0.204504374	6.478930113	7.716617056	0.01418383	0.103063534
Fbxl19	0.384444891	4.469845426	7.712239376	0.014206287	0.103185765
Cdc25a	0.494602976	3.453167402	7.710042724	0.014217571	0.103226778
8030462N17Rik	-0.288900708	4.824424433	7.706068419	0.014238012	0.103334222
Rsl1	-0.567580028	2.659918705	7.704028652	0.014248517	0.10336949
Plekha8	-0.390938679	4.512616697	7.702813398	0.01425478	0.103373968
Gm12185	-1.257290666	1.403385797	7.69577022	0.014291138	0.10359661
Ctsz	0.245800871	7.785449641	7.691650478	0.014312455	0.103705144
Slc44a5	-3.096625117	-0.302712316	7.690688529	0.014317438	0.103705144
Mdm4	-0.238404026	6.760843494	7.687995706	0.014331397	0.103765205
Syne1	0.430108504	6.822330605	7.677660653	0.014385116	0.104112989
Tanc1	0.270635981	6.801977149	7.671333595	0.014418117	0.104310606
Mfsd10	0.300873385	5.325471237	7.667044837	0.014440536	0.104393885
Slc35c1	0.446778718	3.892104873	7.665707768	0.014447534	0.104393885
Rangap1	0.272018709	5.322260738	7.665198052	0.014450203	0.104393885
Gm7180	-5.999670746	-2.325036565	7.984913976	0.014452433	0.104393885
Avpi1	0.486508411	4.201002083	7.661553995	0.014469298	0.104427685
Gm6789	-0.794459032	1.568550631	7.661386946	0.014470174	0.104427685
2700081O15Rik	-0.231745245	6.781399157	7.660615388	0.014474221	0.104427685
Snapc4	-0.38729254	4.271739922	7.649973843	0.014530173	0.104790071
9530082P21Rik	0.488935506	3.453427821	7.644872776	0.014557081	0.104892801
Snhg11	-1.511518764	1.756891714	7.643620174	0.014563698	0.104892801
Eef2k	-0.34311158	5.164976045	7.642390996	0.014570194	0.104892801
Gnat1	-5.268779532	0.751826286	7.960699531	0.014571051	0.104892801
Pdxdc1	0.277939953	6.215410141	7.641849018	0.014573059	0.104892801
Man2b2	0.196183579	6.746787031	7.635102316	0.014608782	0.105108609
Anapc5	-0.224699299	8.171833184	7.63090135	0.014631077	0.105227669
Mall	2.024072766	5.562542588	7.62737001	0.014649848	0.105304197
Cul1	0.230138533	6.780596539	7.626736352	0.014653219	0.105304197
Sorbs3	-0.243447962	7.124133669	7.624088708	0.014667315	0.105364143
Mrpl18	0.475217642	4.255376124	7.620086107	0.014688654	0.105476054
Kifc2	-0.646940576	2.531355256	7.615607066	0.014712575	0.105606415
Galm	-0.598785419	3.445107148	7.609664676	0.014744381	0.105793246
Nol11	-0.321769232	4.432251214	7.601770168	0.014786758	0.106028827
Vav1	0.909295501	2.471064569	7.601391422	0.014788795	0.106028827
Csf2rb	0.533961844	6.95541962	7.595318207	0.014821496	0.106221688
Gm10571	-5.474082502	-2.38161383	7.898031021	0.014883374	0.106623418
Lmbrd1	-0.214234956	6.323511106	7.582207366	0.014892376	0.106646183
Mfap3	0.339121792	5.855937374	7.577288104	0.014919071	0.106795583
Tmem159	-0.280182048	5.154274178	7.573963641	0.014937142	0.106882801
Lratd2	0.549564606	5.097103258	7.572900154	0.014942929	0.106882801
Zfp970	-0.796944296	2.170410072	7.568591752	0.014966397	0.107008865
Tet3	0.293201693	6.250987455	7.56482267	0.014986963	0.107046509
Loxl4	-0.58240931	4.486144219	7.564776161	0.014987217	0.107046509
Dpy19l3	0.393948623	4.579786158	7.564412967	0.0149892	0.107046509
Gm12183	-0.854547325	1.72904892	7.562480576	0.014999759	0.107080149
Ttc19	0.358260619	4.419308219	7.557026284	0.015029607	0.107251413
Dgkeos	-3.336402349	-1.231303058	7.555629208	0.015037263	0.107264246
Smurf1	-0.238464013	6.409802472	7.548849296	0.015074482	0.107487866
Cdip1	-0.298188214	5.276031839	7.545226507	0.015094413	0.107588089
Gulp1	-0.366479216	5.527490334	7.539145928	0.015127935	0.107785063
Fip1l1	-0.235818366	5.880865697	7.535187306	0.015149804	0.107898896
Stac2	0.543070783	3.537283479	7.529840094	0.015179403	0.108067667
Vasp	0.223243257	7.283526931	7.527555456	0.015192069	0.10809335
Tmprss5	-3.252455771	-0.638508961	7.527060193	0.015194816	0.10809335
Gm11427	-2.480585441	-0.383815366	7.523932829	0.015212179	0.108143112
Ms4a1	6.250138452	-0.55597222	7.833418808	0.015213623	0.108143112
Col28a1	0.48211334	3.967318887	7.520986238	0.015228558	0.108207266
Dipk2a	-0.35325328	5.979595744	7.514736244	0.015263367	0.108412537
Rabgef1	-0.296407035	5.621650075	7.508151481	0.015300141	0.108631592
Gfod2	0.480247108	3.870940649	7.506317572	0.0153104	0.108643659
Stag2	-0.231787679	6.831209923	7.505726894	0.015313707	0.108643659
Gpr55	5.291988757	-1.487672559	7.807250022	0.015349815	0.108857657
Tmem164	0.315883758	5.465367862	7.496106261	0.015367673	0.108907636
Scarb2	0.195310757	7.646874179	7.495913146	0.015368758	0.108907636
Prss23	-0.270064888	8.159290291	7.491538102	0.015393374	0.109039873
Tmem240	-1.443719398	0.511683578	7.490328411	0.015400188	0.109045958
Zbtb42	0.68465978	2.525417913	7.487494386	0.015416166	0.109116898
Adcyap1r1	-0.719688808	4.430521849	7.484956869	0.015430488	0.109176071
Acad10	-0.683776389	2.309040421	7.481438542	0.015450372	0.109274531
Auts2	0.315576579	5.149698069	7.473433958	0.015495719	0.109552941
Gm9553	2.653447363	-0.826655711	8.224188653	0.015509758	0.109609873
Lmnb1	-0.456099518	4.541487837	7.462452188	0.015558183	0.109909678
Slc3a2	-0.231548607	7.950120784	7.460761391	0.015567826	0.109935386
Rps23	-0.271766044	7.646105954	7.456065197	0.015594645	0.110082322
Hbb-bs	-0.962880033	8.090547623	7.45447774	0.015603723	0.110103956
Rsl1d1	-0.288842632	5.630504837	7.451910412	0.015618417	0.110165188
Fam241a	0.710108021	3.161732669	7.446988396	0.015646632	0.11032171
Wnt16	1.224014634	2.121178444	7.444045761	0.015663529	0.110398336
Vcl	0.316519425	6.755146383	7.442835094	0.015670487	0.110404879
Ing3	-0.304409018	4.809463101	7.438389064	0.015696069	0.110518128
Csgalnact2	-0.240943004	6.356098626	7.437499186	0.015701195	0.110518128
Arpc5	-0.193585305	7.597410454	7.436073472	0.015709412	0.110518128
Trim21	-0.32612369	4.31193248	7.435849468	0.015710703	0.110518128
Itgb2	0.326450402	5.748646746	7.430726957	0.015740269	0.110683591
C7	-1.07783247	3.757471714	7.425019593	0.015773287	0.110826493
Clasp2	-0.245339991	5.793962664	7.42473467	0.015774937	0.110826493
Lix1l	0.242561936	7.151061174	7.424076734	0.015778749	0.110826493
Ptprc	0.668406704	4.858348924	7.421898671	0.015791375	0.110836142
Tnfrsf1a	0.187454134	8.245196818	7.42110897	0.015795956	0.110836142
Nsrp1	0.364934806	4.069576848	7.420708138	0.015798281	0.110836142
4632404H12Rik	1.008228267	1.339766597	7.415732633	0.015827183	0.110996377
Gm44037	-4.936687209	-1.461856387	7.714655052	0.015843316	0.111066983
Sema4f	-1.993180999	0.197159328	7.410157346	0.01585964	0.111103001
Grhpr	0.417015965	3.205694749	7.409994572	0.015860589	0.111103001
C1qtnf7	0.527340646	5.251419613	7.40682692	0.015879065	0.111175333
Tmem47	-0.320257267	5.974934021	7.40614303	0.015883058	0.111175333
Inka2	-0.637756121	3.788636558	7.40384774	0.015896465	0.111226662
Rps6	-0.273290425	7.375760731	7.400738921	0.015914646	0.111238906
Rab11fip5	-0.210685551	6.831837526	7.400549777	0.015915753	0.111238906
Flywch1	-0.31881957	4.849215142	7.400432312	0.01591644	0.111238906
2810429I04Rik	-5.155347362	-1.374099107	7.682839895	0.016017154	0.111900079
Fam3c	0.238818685	5.956904732	7.379816794	0.016037623	0.111973531
Arvcf	-0.408176673	4.071146848	7.379431585	0.016039898	0.111973531
Ncf2	0.616246557	4.481079421	7.378115779	0.01604767	0.111985093
Fgd4	-0.438408345	3.951095808	7.376913645	0.016054774	0.111991989
Snora57	-3.751656455	-1.342163462	7.371849738	0.016084741	0.112158295
Mybl2	1.102000956	0.983127322	7.363222221	0.016135943	0.112454878
Cd47	-0.214089056	8.074059433	7.362614633	0.016139557	0.112454878
Snord34	-6.206784051	-2.2196751	7.656337824	0.016163669	0.11258005
Xylt1	0.311148615	5.133726933	7.357268355	0.016171388	0.112590985
Tbc1d2b	0.286697504	7.567320336	7.354466579	0.016188099	0.112664493
Clcc1	-0.2940155	5.227222535	7.350795264	0.016210026	0.112774235
Tspan8	5.502973217	2.247593781	7.646870289	0.016216391	0.112775666
Gjb5	1.314409411	2.504518562	7.344383227	0.016248404	0.112930563
Gldn	-1.326822483	0.7235883	7.343428593	0.016254127	0.112930563
Ckap2	0.885877534	1.869507072	7.342921822	0.016257166	0.112930563
Dhx38	0.253913838	5.770872176	7.339162045	0.016279732	0.113044435
Dph1	0.523895437	2.842920342	7.335075565	0.0163043	0.113128974
Akt3	0.313890554	6.080087241	7.334128389	0.016310001	0.113128974
Col5a3	0.559239618	10.95197913	7.334043769	0.01631051	0.113128974
Eid1	0.21189291	6.598624338	7.331808022	0.016323976	0.113128974
Negr1	-1.74297601	0.519215213	7.331630976	0.016325042	0.113128974
Ncapg	1.450767539	1.083987813	7.330978333	0.016328976	0.113128974
Zc3h7a	-0.239763783	7.027891895	7.327046239	0.016352697	0.11325047
Cd55os	-1.772719942	1.065551478	7.323964645	0.016371316	0.11330522
Ykt6	0.186645199	6.931178813	7.323689633	0.016372979	0.11330522
Gstt2	-0.378372999	5.312891584	7.321120507	0.016388521	0.113369934
Reep2	-0.835669638	2.38283068	7.318250625	0.016405904	0.11342222
Hebp1	-0.407260722	4.623322986	7.317023271	0.016413344	0.11342222
Slc30a7	0.252334472	5.953420652	7.316805865	0.016414662	0.11342222
Tdp2	-0.355565616	4.381320607	7.315701798	0.016421359	0.113425692
Zcchc17	0.3059806	4.518109989	7.31234295	0.016441752	0.113510456
Pdhb	-0.23695438	5.957028688	7.311639124	0.016446029	0.113510456
Xpot	0.207893816	5.99259656	7.310280045	0.016454291	0.113524691
Tmem135	-0.274949241	5.034308597	7.308109432	0.016467497	0.113573011
Map2k2	0.273100412	6.242755955	7.306528403	0.016477124	0.113596617
Slc6a8	0.321583441	6.22327397	7.293451116	0.016556998	0.114104323
Lhx6	1.6540155	4.820693005	7.283216558	0.01661982	0.114459767
Pkp3	5.145779865	0.102511858	7.575378197	0.016621076	0.114459767
Kdm4c	-0.302667521	5.254619291	7.279094035	0.016645203	0.114548962
Cdc34	0.322988234	4.46720974	7.278877153	0.01664654	0.114548962
Dbndd2	-0.597381104	3.048584264	7.274790029	0.016671751	0.114638422
Gm8586	-5.245039871	-2.221070093	7.566515884	0.016672062	0.114638422
Gm50323	-5.989005736	-2.431493549	7.563448145	0.016689753	0.114716994
Pcdh12	0.566313334	5.848318772	7.268952803	0.016707834	0.114798179
Elp3	0.256981504	5.51279107	7.266598809	0.016722411	0.114845943
Sema3e	-0.937325569	2.659106812	7.265805004	0.016727329	0.114845943
Gjc3	-1.590188734	1.171475394	7.26115972	0.016756148	0.115000681
Rpl32	-0.301424495	8.239410177	7.252792242	0.016808202	0.115241026
Pafah1b3	0.5254755	2.964663348	7.252728443	0.016808599	0.115241026
Rgl2	-0.219273683	6.792806544	7.252496042	0.016810048	0.115241026
Nek9	0.206070096	7.029460951	7.249749238	0.016827178	0.115303408
Acaa2	-0.217847288	5.948655756	7.24830292	0.016836206	0.115303408
Dact2	-1.089647953	3.627969841	7.247039461	0.016844098	0.115303408
Naa50	0.204969424	6.166950846	7.247001495	0.016844335	0.115303408
Lrrc20	0.376110638	3.657798563	7.24500704	0.016856801	0.115345619
Shc4	0.957459444	1.845209197	7.241179755	0.016880752	0.115466361
Olfml1	-0.354868672	5.312071252	7.234236832	0.016924301	0.115683002
Suz12	-0.255930992	5.425174314	7.234116117	0.016925059	0.115683002
Arfrp1	-0.273137691	5.285316957	7.217425346	0.017030288	0.116358807
Adamts3	0.889807263	2.847931146	7.215279599	0.017043871	0.116408174
Clec4d	0.500694486	4.733351571	7.213190991	0.017057104	0.116455117
Icos	-1.610148625	0.765984545	7.210361112	0.017075052	0.11650588
Ccr5	1.196093752	1.674295253	7.209562482	0.017080121	0.11650588
Tm9sf3	0.20548978	8.299692394	7.208280499	0.017088262	0.11650588
Egln3	0.645896461	2.635996265	7.208008621	0.017089989	0.11650588
Tcn2	0.190383437	7.314416782	7.203482728	0.017118769	0.116658645
Eps8l1	-0.518650528	4.175788194	7.202027692	0.017128033	0.116674915
Dnah2	-2.006922218	1.158925696	7.201106694	0.0171339	0.116674915
Sncaip	-0.846379644	5.29391429	7.195189539	0.01717165	0.116888504
Fancb	-0.685481929	2.626283592	7.190720089	0.017200227	0.117006327
D17H6S53E	0.693902904	2.94940194	7.190483897	0.017201738	0.117006327
Cry2	-0.243395598	5.8461367	7.18732233	0.017221988	0.117085687
Ubd	2.686997627	1.172129964	7.186666208	0.017226194	0.117085687
Smpd4	-0.24415923	4.997953019	7.184949151	0.017237206	0.117117064
Prg2	-5.535631625	0.407826192	7.46227858	0.017285722	0.117403134
Lrrcc1	-0.350066832	4.56306339	7.168816514	0.017341071	0.117729342
Vmac	0.313429569	4.00349584	7.167959325	0.017346609	0.117729342
Acacb	0.479805716	5.389758183	7.16426575	0.017370499	0.117847801
Elf1	-0.287405616	6.598736704	7.162020296	0.017385041	0.117902776
Lrch3	-0.417185821	4.711919776	7.160561397	0.017394497	0.117910759
Mefv	0.998061547	2.139601817	7.159851973	0.017399097	0.117910759
Gm26510	1.648953557	1.284012024	7.15853996	0.017407609	0.117924796
Arhgef19	0.944933067	2.296269231	7.154050629	0.017436768	0.118051968
Pkp4	0.470261186	6.68321666	7.153346558	0.017441347	0.118051968
Ssh1	0.294942982	5.706389201	7.152240151	0.017448544	0.118051968
Slc2a1	0.301680294	5.578073776	7.151683002	0.01745217	0.118051968
Unc93a	2.50138848	0.374789549	7.149564677	0.017465962	0.118101638
Ighv11-2	8.895527652	-0.014315778	7.842889912	0.017479788	0.118151494
Dusp11	-0.237909188	7.023973119	7.133544306	0.017570682	0.118722051
Gm15983	4.155035755	-1.835835418	7.12866754	0.017602703	0.118894541
Gm9905	-2.860116341	-0.888742363	7.12551978	0.017623408	0.118990493
Inafm2	0.440793197	3.905238653	7.122307364	0.017644566	0.11908944
Reg1	2.021585278	1.649977834	7.11680968	0.017680844	0.119290325
Tmem178	0.988412045	1.847910516	7.115131368	0.017691937	0.119321197
Tmx3	-0.202698143	6.767096941	7.106632526	0.017748229	0.119626222
Zfp87	0.842528493	2.181516317	7.106331161	0.017750229	0.119626222
Appbp2	-0.206845101	6.124549957	7.100944683	0.017786018	0.11982332
Cd300c2	0.766714099	2.759924855	7.09500964	0.017825549	0.120045469
Agpat1	0.246230471	5.654062898	7.092176478	0.017844455	0.12012861
Sema4a	0.751326035	3.440045704	7.087746539	0.017874063	0.120283709
Exoc4	0.281975375	5.869216477	7.081479246	0.017916048	0.120469547
Epb41l2	-0.207237754	8.081689799	7.081286063	0.017917344	0.120469547
Kdm5c	0.238662127	6.758326277	7.080679221	0.017921416	0.120469547
Nop53	-0.276789037	7.199854261	7.078105976	0.017938693	0.120493612
Slc23a2	-0.238864837	6.147956752	7.077784255	0.017940855	0.120493612
Hmbox1	-0.224736595	5.45017584	7.077206482	0.017944737	0.120493612
Dleu2	-0.596501652	3.204470671	7.07057583	0.017989362	0.120734664
Cux1	0.241752263	5.597866383	7.069914052	0.017993823	0.120734664
Znrd1	-0.30085157	4.514747431	7.061501303	0.018050643	0.121071548
C330018D20Rik	-0.620226947	2.702854141	7.057513516	0.018077649	0.121195641
Litaf	-0.287685866	7.74815052	7.056815376	0.018082382	0.121195641
Pcdh15	3.470349131	-1.55246272	7.728930057	0.018125917	0.121442978
Tor3a	0.241937039	5.821109911	7.047654452	0.018144616	0.121523801
Dgkh	0.445503105	5.535199609	7.04250251	0.018179725	0.121714419
Gm37168	-5.388207962	-2.250104283	7.311424499	0.018221371	0.1219473
Cask	0.333019502	5.91408835	7.035462192	0.018227828	0.1219473
Orc6	-0.41611277	4.275612623	7.033640282	0.0182403	0.121954342
Man2a1	0.212813876	8.214080068	7.033362747	0.018242201	0.121954342
Usp5	0.22741041	6.257564405	7.030790111	0.018259831	0.122027654
Cyp4v3	0.262635073	5.07840151	7.023294391	0.018311312	0.122327046
Csf1	-0.286080195	8.072975864	7.021554508	0.018323285	0.1223502
Gmps	-0.312940898	5.156787198	7.020849256	0.018328141	0.1223502
Gsk3b	0.216742512	6.365885967	7.019204103	0.018339475	0.12238124
Grasp	-0.25155361	5.884415445	7.007722994	0.018418793	0.122811192
St8sia2	1.021952567	0.97315695	7.007664961	0.018419195	0.122811192
Tfip11	0.284383923	5.033573404	7.006967441	0.018424026	0.122811192
Ndufa6	-0.300250129	5.328837733	7.002647983	0.01845398	0.122966092
Atrnl1	-0.319427015	6.560132611	6.998801255	0.018480702	0.123099359
Dlg1	0.280546437	6.779632108	6.995693196	0.018502326	0.123198579
Cd53	0.445318472	4.63520634	6.985398195	0.018574161	0.123631935
Il18bp	0.427230939	3.593397834	6.970309346	0.018680027	0.124182163
Tbxas1	0.874854524	2.184711156	6.97017399	0.01868098	0.124182163
G530011O06Rik	-0.682793709	3.849435391	6.969156002	0.018688148	0.124182163
Marco	5.479837779	-1.357433714	7.239260543	0.018689895	0.124182163
Cnot6l	-0.219064612	6.067830151	6.968042975	0.018695988	0.124182163
Xylt2	0.270897528	5.197540703	6.967826134	0.018697516	0.124182163
Gm45222	-1.095619873	1.063958064	6.963974116	0.018724684	0.124317507
Cilp	0.662333193	9.413006922	6.961648277	0.018741109	0.124350257
Tead1	0.358402249	6.170377887	6.96135262	0.018743199	0.124350257
Phldb2	0.268837397	6.45971527	6.959378636	0.018757154	0.124397772
Ifi208	-2.437204915	1.337395765	6.957533244	0.018770211	0.124414492
Igsf11	-2.761115784	-0.423282356	6.956552097	0.018777158	0.124414492
Afdn	-0.265828016	8.691971698	6.955994007	0.018781111	0.124414492
Frzb	1.188635915	1.003964648	6.955183394	0.018786853	0.124414492
Ptcd3	-0.33942293	4.595124929	6.943536872	0.018869587	0.124917211
S100a13	-0.285671142	6.245580327	6.938271848	0.018907126	0.125076591
Eif4e3	0.290720032	5.367278709	6.938244163	0.018907324	0.125076591
Dbr1	-0.350911631	3.750140701	6.935733552	0.018925255	0.125149996
1500009L16Rik	0.564280748	2.395822405	6.931159785	0.018957971	0.125321088
Gins4	-0.363796488	4.025444739	6.93008353	0.018965679	0.125326798
Ifi35	-0.304797264	5.388080433	6.9247349	0.01900404	0.125534982
Slc11a1	0.693691252	4.259877233	6.923276944	0.019014512	0.125558862
Zfp692	-0.527773418	3.817839258	6.921649597	0.019026208	0.125590807
Tmem263	0.253702358	5.764908546	6.91786701	0.019053427	0.125725157
Cmas	0.279093292	5.24143265	6.916096199	0.019066186	0.125764022
Prkab2	-0.402229367	4.376135905	6.912918848	0.019089102	0.125869841
Adhfe1	-1.026532091	2.368048548	6.906926913	0.019132405	0.126109961
Tmem190	4.079795329	-1.775529607	6.899957421	0.019182916	0.126397398
Raet1d	1.029812609	1.49236624	6.898684092	0.019192161	0.126412825
Nptn	-0.180509799	8.039847722	6.897187413	0.019203034	0.126438961
Zfp277	-0.320200552	4.735174815	6.89289069	0.019234288	0.126599227
Slc25a4	0.207462091	7.806544968	6.890334815	0.019252908	0.126676245
Zcchc7	-0.362012211	5.169674659	6.888287523	0.019267837	0.126728937
Gusb	0.221862386	6.429922565	6.886107317	0.01928375	0.126788061
Grik5	-0.467207319	3.828706212	6.883983391	0.019299267	0.126826597
Aldh7a1	-0.24622667	6.014121513	6.883409318	0.019303464	0.126826597
Gm43660	-1.568417709	0.797176406	6.882087085	0.019313134	0.126844616
Xaf1	-0.325652198	5.397434589	6.870405797	0.019398805	0.127361603
Igsf1	-2.120396369	0.774884895	6.869076612	0.019408581	0.127380115
6720489N17Rik	-1.000488942	1.761507749	6.867201846	0.019422379	0.127425003
Lgals3bp	0.260330842	8.045201305	6.862136713	0.019459716	0.127624231
Sod2	0.280396097	6.200638291	6.859089917	0.019482214	0.127726039
Nck1	-0.250131007	6.601534454	6.853742094	0.019521777	0.127939608
Rbm25	-0.203471432	6.710714904	6.851679304	0.019537063	0.127993972
Pck2	0.274810072	5.686529996	6.846107227	0.019578421	0.128186227
Ube2c	0.99220888	1.572577377	6.845839629	0.019580409	0.128186227
H2-Ab1	0.614605966	5.203388333	6.8446253	0.019589437	0.128199494
Nlrx1	0.451311154	3.549188572	6.839289239	0.019629164	0.128342744
D6Wsu163e	-0.404518117	3.722678783	6.838157211	0.019637604	0.128342744
Rgs5	0.376555741	9.831556139	6.837832326	0.019640027	0.128342744
Srsf7	-0.330271323	7.518884017	6.837455374	0.019642839	0.128342744
Ostc	0.262723291	6.61584326	6.836618103	0.019649085	0.128342744
Gm21781	-1.459619455	1.947482011	6.836042591	0.019653381	0.128342744
Tra2b	-0.242908747	6.863291581	6.83273751	0.019678069	0.128428073
Rusc1	0.479516386	4.071327279	6.831511617	0.019687235	0.128428073
Fam83f	-1.470871113	1.013290733	6.831477719	0.019687488	0.128428073
Pa2g4	-0.201113864	6.205479847	6.827133587	0.01972001	0.128569566
Bub1b	0.734384079	2.554297723	6.826705096	0.019723222	0.128569566
Hhat	0.560546056	3.271519913	6.817458254	0.019792667	0.128976344
Ccl6	0.367104126	5.477383271	6.814500027	0.019814943	0.12907557
A130077B15Rik	6.031084142	-2.260867886	7.070657476	0.01984076	0.129197782
Anp32a	-0.202316674	7.116389744	6.809358219	0.019853732	0.129236289
Zfp354c	0.404515822	4.40651489	6.80759644	0.019867042	0.129276976
Hip1	0.312339782	7.230142519	6.806562627	0.019874858	0.12928189
Gatc	-0.420027271	3.964992287	6.794903558	0.019963244	0.129803323
Gm16638	-2.107181249	-0.82885216	6.794120508	0.019969197	0.129803323
Mgat4a	0.273618682	5.897222396	6.790183994	0.019999152	0.129908857
Mir1954	-4.924219649	-1.779085966	7.048287994	0.019999621	0.129908857
Gm48783	-2.021734104	-0.010928379	6.778284607	0.020090017	0.130449753
Oasl2	-0.236804978	6.381443719	6.775647505	0.020110219	0.13053464
Thsd4	-0.751242199	3.219326215	6.77214816	0.020137062	0.13065532
Zfp830	-0.571892876	3.371194786	6.770550448	0.020149332	0.13065532
Myo9b	0.219295996	6.594280192	6.770435237	0.020150217	0.13065532
Gale	0.73498189	2.477088223	6.769331172	0.020158701	0.130664062
Clcn3	-0.290183164	5.423768993	6.758356177	0.020243263	0.131165744
Lamtor1	0.285426437	5.76123232	6.753441038	0.020281267	0.131253444
Bambi	-0.444160352	5.279530786	6.753435458	0.02028131	0.131253444
Htra3	-0.438107639	8.592643173	6.753336349	0.020282077	0.131253444
Gm44065	-3.000840159	-0.687125969	6.752163243	0.020291161	0.131253444
Amz1	0.98394655	1.90415932	6.751972431	0.020292638	0.131253444
Pak1	0.337219722	3.845046311	6.749778611	0.020309639	0.131317017
Naa60	0.2548032	5.501205257	6.74535597	0.02034396	0.131433736
Galk1	0.364010656	4.535558396	6.744724617	0.020348865	0.131433736
Fam13c	-0.351927121	5.370427934	6.744678443	0.020349224	0.131433736
Clec4a3	0.977594919	2.257374044	6.743046242	0.020361911	0.13145642
Dsn1	0.747744052	2.356945701	6.742379804	0.020367094	0.13145642
Ganab	0.199228191	7.635625692	6.738300576	0.020398852	0.131615004
Nxf1	-0.239297103	7.170221804	6.73731108	0.020406564	0.131618385
Plxnb1	0.648937473	3.547888398	6.72658558	0.020490374	0.132112411
N4bp2l2	-0.289605398	5.468234162	6.724477737	0.020506892	0.132172369
Bach1	0.234227653	6.669871466	6.719282129	0.020547672	0.132388608
Podnl1	1.304666504	1.110309323	6.714320059	0.020586706	0.132585562
Itgb4	-0.594173517	6.454326776	6.713556294	0.020592722	0.132585562
Zfp185	0.562309696	2.991691915	6.707713509	0.02063881	0.132835591
Slc35e1	0.265318385	6.172762577	6.705775308	0.020654125	0.132887451
Gask1a	-0.719883573	3.699580286	6.701448216	0.020688364	0.133060985
Ifitm3	-0.221571896	9.351633895	6.696275764	0.020729377	0.133214268
Brcc3	-0.397875354	4.375050726	6.695877684	0.020732537	0.133214268
Inpp4b	0.544941984	3.878526353	6.695636617	0.020734451	0.133214268
Cblb	-0.241659077	5.839502878	6.694774746	0.020741296	0.133214268
Rfx2	-0.40147579	4.310765745	6.692697706	0.020757803	0.133273538
Sec13	0.187490893	6.798679835	6.688499196	0.020791216	0.133441273
Tgfbr3	-0.214839088	8.255530911	6.683065822	0.020834548	0.133672534
Slco4a1	2.273296842	-0.061366437	6.680028312	0.020858818	0.13375004
Rpl30	-0.30332319	7.191227028	6.67972581	0.020861237	0.13375004
Rpl35a	-0.291836238	7.278692384	6.678350588	0.020872238	0.13377373
Ctse	-5.671505923	-0.882841546	6.928047026	0.020879573	0.133773919
Rab3a	-0.361766018	3.596315325	6.673618491	0.020910141	0.13392291
Oxr1	-0.256091718	6.340894768	6.672303267	0.02092069	0.133940911
E2f5	-0.358732703	3.804815717	6.671444484	0.020927582	0.133940911
Gm16364.1	-1.353279001	0.850654318	6.656997418	0.021043906	0.13459384
Stc1	-0.357856197	5.615406149	6.656351037	0.021049128	0.13459384
Gas2l3	-0.774571203	2.119775747	6.656038995	0.02105165	0.13459384
Tnfsf9	-0.351074194	4.068204368	6.652292427	0.021081951	0.134740525
Tuba8	-5.246028405	-1.253922667	6.899212887	0.021097299	0.134791571
Il15	-0.487966875	3.818740521	6.648971477	0.021108852	0.134818344
Unc13b	-0.391147582	5.648208724	6.645808271	0.021134512	0.134935166
Uqcc3	0.392915791	4.109722964	6.644484986	0.021145258	0.134956715
Ncam1	0.721549334	3.927348658	6.639542805	0.021185445	0.135166092
Adamts16	-0.804737518	3.625747505	6.635604926	0.021217529	0.135323641
Kremen2	4.744845129	-0.629509534	6.879451726	0.021248056	0.135471154
Gm38190	1.111994396	0.753801701	6.618296756	0.021359215	0.136132472
Dtx2	-0.443576198	4.374019177	6.615871378	0.021379157	0.136189167
Nt5m	0.580212121	3.444162866	6.615405984	0.021382986	0.136189167
Acp2	0.246067743	5.768097884	6.613607157	0.021397793	0.136236087
Ldha	0.213238656	8.524317091	6.612485296	0.021407034	0.136247546
Hibadh	-0.256997228	5.731402028	6.604582065	0.021472262	0.136594604
Sumf1	0.198408866	5.946087091	6.604071686	0.021476482	0.136594604
Ppip5k2	-0.231622669	5.127741544	6.602380292	0.021490475	0.136607515
Gm16181	-2.950571497	0.905390182	6.601384411	0.021498719	0.136607515
Rin2	0.198956522	6.912509727	6.601121778	0.021500893	0.136607515
Pfkfb2	-0.491855686	3.19867896	6.598129009	0.021525692	0.136708777
Cat	-0.21522671	6.326819271	6.597396935	0.021531763	0.136708777
Ccdc57	-0.832324421	1.518249423	6.59334405	0.02156541	0.13686413
Oplah	-0.420365504	4.332296679	6.591794277	0.021578292	0.13686413
Zfp169	0.914652194	1.386515938	6.591357925	0.02158192	0.13686413
Men1	-0.264079062	4.867440711	6.590851953	0.021586129	0.13686413
Gm13391	5.263375038	-0.497068193	6.830761862	0.021624943	0.137058069
Actb	-0.226544457	11.02235382	6.585381981	0.021631687	0.137058069
Jund	-0.351131186	8.62036812	6.58052221	0.021672256	0.137267617
Fgf11	0.542883656	3.270684683	6.573837103	0.021728207	0.13757441
Orc3	-0.293698213	5.157002234	6.572190271	0.021742015	0.137614257
Rhob	-0.203559313	9.542546537	6.568844057	0.021770105	0.137744433
Zhx3	-0.290446697	5.958184515	6.56732101	0.021782904	0.137777806
Ankrd13d	0.800203634	1.628466948	6.565221202	0.021800564	0.137841892
Six4	0.867743385	2.008955496	6.562564422	0.021822931	0.137904354
Paqr4	-0.383228579	4.101190249	6.56225898	0.021825505	0.137904354
Gstp3	5.067424479	0.086869677	6.803894507	0.021836273	0.137924797
Zfp334	0.508670616	3.305136655	6.556635903	0.021872941	0.138067019
Rpl7	-0.228580908	9.301401599	6.556257004	0.021876141	0.138067019
Gm7367	1.939631308	-0.379310019	6.555633465	0.02188141	0.138067019
Dact3	0.371063571	4.408663022	6.548515467	0.021941654	0.13839946
Bcap29	-0.353745054	4.3564144	6.545084036	0.021970765	0.138535361
Rpl35	-0.285189756	6.508875866	6.536032113	0.022047774	0.138973075
Stat6	-0.191231563	7.121170462	6.533981981	0.022065258	0.139035425
Nudcd1	0.319586708	4.098677896	6.52698745	0.022125032	0.139364107
Gabrb2	-2.539212394	-0.045388426	6.525873391	0.02213457	0.139365492
Nubpl	0.748604599	2.188483367	6.525184037	0.022140474	0.139365492
Ing1	0.249333917	5.354664004	6.521013334	0.022176234	0.139465759
Cyp8b1	-1.836082685	0.712696242	6.520875692	0.022177415	0.139465759
Eif5a2	0.401712987	3.709879951	6.520661619	0.022179252	0.139465759
Pcdhb14	0.412225716	3.98186423	6.512558462	0.022248931	0.139855881
Snx18	-0.256782647	6.3331662	6.508941017	0.022280119	0.140003866
Ms4a6d	0.563670632	3.656864108	6.505732635	0.022307823	0.140118927
Cyp1b1	0.506378366	7.225471819	6.505048613	0.022313734	0.140118927
Lactb	0.5495429	3.615640014	6.500462336	0.022353417	0.140319994
Srpr	0.189529105	7.371891753	6.498159422	0.022373374	0.140329427
Tram2	0.220780797	5.892207893	6.497906308	0.022375569	0.140329427
1500011B03Rik	0.40080329	3.752062457	6.497636205	0.022377911	0.140329427
Col6a6	-0.463995918	7.279044193	6.496005183	0.022392061	0.140370088
Ctla4	2.450029504	0.335205463	6.493988683	0.022409569	0.140374963
Gm45512	5.749973174	-2.325416016	6.732478738	0.022409914	0.140374963
Hoxd10	2.92745375	0.459375794	6.493267261	0.022415837	0.140374963
Gtpbp10	-0.425603461	3.156176004	6.490353138	0.022441176	0.140470763
Aox2	6.515265482	-2.249497132	6.727999731	0.022446478	0.140470763
Wwtr1	0.222585676	7.837858932	6.488658733	0.022455924	0.140481865
Ankrd13c	-0.216762122	5.598276225	6.486037116	0.022478764	0.140505518
Tpt1-ps3	-0.319588501	5.058906599	6.485773223	0.022481065	0.140505518
Gpsm1	-0.274916907	5.212996364	6.484873356	0.022488912	0.140505518
Sec61b	0.312510279	5.619208473	6.484703034	0.022490398	0.140505518
Gm11963	4.612482408	-2.003115925	6.481192959	0.02252104	0.140648962
Emc10	0.223677722	6.868553477	6.473038685	0.02259241	0.141046581
Nt5c	0.269696668	4.754111216	6.457340035	0.022730551	0.141860641
Mknk2	-0.261842783	7.232761775	6.456244316	0.022740229	0.141872688
Ccnl2	-0.329005516	7.58755412	6.45206169	0.022777217	0.14205505
Gm50288	-3.438667315	-1.685364228	7.028782817	0.022790311	0.142088316
Mmgt1	0.213869833	5.199550756	6.44546345	0.022835709	0.142322894
Hoxb4	0.450832811	3.336483257	6.439735031	0.02288663	0.142591729
Polr1c	-0.309946791	4.839104334	6.438230189	0.022900029	0.142610167
Naf1	-0.337975236	4.626490399	6.437653504	0.022905166	0.142610167
0.1	0.250165013	6.998866616	6.436206325	0.022918064	0.142624042
Prrc1	0.314728829	6.540280668	6.435655724	0.022922973	0.142624042
Tmbim4	-0.283461883	5.387988972	6.432627691	0.022949993	0.142743653
Adap2	0.580705625	2.72167518	6.427998471	0.022991371	0.142945628
Setbp1	0.475187942	4.946152401	6.427248974	0.022998079	0.142945628
Brf2	0.424577642	2.797801823	6.425681371	0.023012115	0.142984337
Med9	0.395668167	3.785209012	6.423983684	0.023027328	0.143030324
Gba2	-0.384255048	5.091213942	6.419713604	0.023065642	0.143183125
Fbxw9	0.398478899	4.228011697	6.419499267	0.023067567	0.143183125
4930502E18Rik	3.048961143	0.301320974	6.417951539	0.023081474	0.143220897
Eif4g1	0.183176829	8.448568025	6.415629946	0.023102352	0.143301047
Galnt11	-0.2866118	4.968616995	6.414249738	0.023114775	0.143301047
Pclaf	0.942643786	2.126788833	6.413906172	0.023117869	0.143301047
Wipf3	2.081039833	3.62771908	6.409837736	0.023154538	0.143479778
5830448L01Rik	1.861741419	-0.39543633	6.408063451	0.023170551	0.143492249
Cyfip2	-1.011826311	2.510964556	6.40787823	0.023172223	0.143492249
Plxna2	0.307858114	6.536353756	6.405692527	0.023191969	0.143565969
Akr1b8	0.377620296	5.693249248	6.404434294	0.023203344	0.143587845
Epb41l4b	-0.854593033	1.924438679	6.402986553	0.023216441	0.143620354
Krtcap2	0.26000128	5.684670063	6.401435056	0.023230486	0.143658704
Dmxl1	-0.28184019	5.534783644	6.389942051	0.023334832	0.144255272
Clk3	-0.22241239	5.847836188	6.387004287	0.023361592	0.144371957
Ptgs2os	-2.644911833	-1.304730271	6.948142674	0.02341558	0.144656775
Wdr5	-0.224186797	5.277208403	6.379628792	0.02342893	0.144682216
Gm20604	0.59609718	2.454075072	6.378910414	0.023435501	0.144682216
Calm3	0.193488032	7.257319527	6.373700312	0.02348322	0.144923983
Ubap2	0.217900047	5.798487165	6.372662641	0.023492737	0.144923983
Mrpl51	0.308656405	4.393455317	6.372044844	0.023498406	0.144923983
Mta3	-0.266785026	4.737948915	6.368475383	0.023531187	0.145077297
Igkv14-126	5.979476432	1.126718611	6.592753601	0.023584312	0.145355884
Plin2	-0.31068833	6.323804976	6.354718868	0.023658023	0.145761123
Yipf3	0.275238849	6.246733349	6.349305404	0.023708152	0.146020845
Tenm3	0.733009161	4.483479166	6.345485104	0.023743602	0.146190014
Mmp2	0.452588625	11.43888906	6.341721726	0.023778584	0.146356188
Ddx17	-0.177831837	8.401332344	6.340108744	0.023793596	0.146399373
Magi1	0.397701241	5.883207612	6.335899302	0.023832824	0.146467975
Npdc1	0.2354496	7.258100799	6.335441589	0.023837094	0.146467975
Zfp639	-0.349070191	4.898937809	6.335012916	0.023841093	0.146467975
Lnx1	-0.623636839	4.472065799	6.334722578	0.023843803	0.146467975
Alg5	0.229847779	5.507277396	6.334242651	0.023848282	0.146467975
Git2	-0.176205187	6.507142423	6.333765299	0.023852739	0.146467975
Anxa5	0.188645507	9.234854827	6.326779889	0.023918064	0.14681987
Cct4	-0.199231997	7.271257451	6.323925342	0.023944819	0.146934843
Tns1	-0.232068211	8.977959576	6.3226932	0.023956378	0.146956526
Fam43a	0.213247434	7.409438845	6.320042671	0.023981265	0.147042974
Lrrfip2	0.213697054	5.494426893	6.31878801	0.023993056	0.147042974
Gm5499	-3.281173528	-1.909673446	6.318627895	0.023994561	0.147042974
A930016O22Rik	-5.693809923	-2.073087813	6.541916367	0.024029459	0.147207568
Gadd45g	-0.356574703	7.529615404	6.313261069	0.024045077	0.147223155
Slc25a10	0.419745133	3.571909928	6.312481092	0.024052429	0.147223155
Arl6ip1	-0.196135895	6.603272824	6.312089197	0.024056124	0.147223155
Meox1	0.294693666	6.150345578	6.306417095	0.024109675	0.147501591
Slc2a9	-0.586315282	2.661989144	6.299450512	0.024175637	0.147728613
Irx3	0.889157937	2.166465291	6.299131294	0.024178665	0.147728613
Ccdc85b	-0.280927533	5.751977866	6.299095366	0.024179005	0.147728613
Tgtp2	-0.437152853	4.694985191	6.299090271	0.024179054	0.147728613
Pigc	0.344803536	4.25310467	6.289657903	0.02426871	0.148226937
Rasl12	0.37166739	4.226172232	6.288113032	0.024283431	0.148267394
Ttc39b	0.308321748	5.464161317	6.286757977	0.024296352	0.148293104
Nhlrc3	0.326540496	4.611926993	6.285973131	0.02430384	0.148293104
Etv4	0.832251226	1.777453957	6.284060507	0.024322097	0.148355068
Col23a1	0.556946288	4.255593764	6.281092839	0.024350457	0.148478593
Mpp7	-0.398209562	4.092513749	6.278809089	0.024372307	0.148510238
Twnk	0.529626061	3.136570572	6.27855114	0.024374776	0.148510238
Rsrp1	-0.259792167	8.407632057	6.278007911	0.024379978	0.148510238
Tmem28	-1.596350468	0.350919252	6.501613285	0.024389401	0.148518234
Ctu1	0.621181962	2.21346436	6.273587953	0.024422347	0.148669412
Tlcd2	-0.66556158	3.303580962	6.26759305	0.024479949	0.148967157
Zfp358	0.339145084	4.216673249	6.26610543	0.024494267	0.148967157
Peg13	-0.263150113	6.464705253	6.265575681	0.024499368	0.148967157
Rpl6	-0.246244103	8.110179918	6.265115567	0.0245038	0.148967157
Prkcg	-0.598977649	5.014172789	6.258609132	0.024566566	0.149299166
Klk9	-5.44809272	-2.205144046	6.475958528	0.024621827	0.149437339
Ifi47	-0.400196275	6.094123453	6.252060678	0.024629925	0.149437339
Anln	0.542556312	3.02478509	6.251467044	0.024635678	0.149437339
Eya4	-0.94563902	2.841952671	6.251303449	0.024637264	0.149437339
Ndfip1	-0.192059576	7.654993663	6.251174827	0.024638511	0.149437339
Spice1	-0.348268598	4.130020697	6.251099526	0.024639241	0.149437339
Stx4a	-0.216074143	6.380262819	6.250358141	0.024646429	0.149437339
Amigo2	0.638380292	4.624177238	6.242261642	0.024725089	0.149864651
Gadd45b	0.33727514	7.200065849	6.238021141	0.024766403	0.149953172
Eva1a	-2.217545801	4.044432888	6.237090075	0.024775485	0.149953172
Fam214a	-0.265520686	5.16440386	6.236948375	0.024776867	0.149953172
Pdxk	-0.494909821	4.113599968	6.236267677	0.02478351	0.149953172
Ssh2	-0.268554859	6.872027316	6.23576735	0.024788394	0.149953172
Fmnl2	-0.234937546	5.506474774	6.235123729	0.024794678	0.149953172
Adra2b	-1.615755502	0.506842369	6.234539966	0.024800379	0.149953172
Akp-ps1	-3.043114167	-1.012096157	6.233688557	0.024808697	0.149953172
Man1c1	0.260774894	6.462813519	6.233157847	0.024813883	0.149953172
Grwd1	-0.379621728	3.304533627	6.232369857	0.024821586	0.149953172
Emp1	0.213656924	10.47739187	6.230867072	0.024836284	0.149957067
Gm35339	-0.996886026	1.676385	6.230453806	0.024840328	0.149957067
Rp9	-0.278636111	4.734642418	6.229337336	0.024851256	0.149957067
Gm32014	-2.039873736	0.360083945	6.450507238	0.024854989	0.149957067
Plekha3	0.252188981	5.522710637	6.226625622	0.024877823	0.150045392
Paxip1	-0.276217673	4.865835967	6.22354049	0.024908087	0.150178461
Tbc1d12	-0.380262344	4.63884886	6.220736019	0.024935636	0.15029507
Fbxl4	-0.361596071	4.495711616	6.210821925	0.025033305	0.150834107
Cldnd1	-0.261476161	5.664984591	6.209149191	0.025049828	0.150884012
Tyk2	-0.210491974	5.553481026	6.206817002	0.025072886	0.150973235
Cog4	0.218286519	5.457981832	6.205174857	0.025089136	0.151021421
Mbd3	0.248364881	6.057138882	6.204160977	0.025099175	0.151032202
Pnpla8	-0.226098774	6.282288709	6.201105504	0.025129457	0.151113631
Olfr558	0.426373807	3.846655564	6.200940408	0.025131095	0.151113631
Tfr2	2.254165589	1.709461892	6.200237288	0.02513807	0.151113631
Frat1	-1.383097799	0.597437941	6.199393209	0.025146446	0.151113631
Pde4dip	0.31422202	5.407002315	6.198635309	0.02515397	0.151113631
Slc22a23	-0.78716532	3.302234161	6.197031542	0.0251699	0.151159736
Hoxa2	-1.115806851	1.300455075	6.194537738	0.025194693	0.151259025
Dok1	0.3924572	4.459637076	6.192133338	0.025218624	0.151330746
Zfyve27	0.246462524	5.322768171	6.191677104	0.025223168	0.151330746
Zfp420	-0.624675726	2.598990982	6.189644272	0.025243426	0.151402678
Gkn3	-2.704747558	2.154601173	6.188187992	0.02525795	0.151440184
Lilra6	2.565624463	1.424969316	6.180879101	0.02533099	0.151828397
Pign	0.293448253	5.058022185	6.175904014	0.025380847	0.152077451
Nipsnap1	-0.683953446	2.693319416	6.170841842	0.025431694	0.152332269
Arhgap10	-0.260922882	5.577157202	6.16641695	0.025476236	0.152516746
Hey2	1.057748583	1.500678642	6.166127748	0.025479151	0.152516746
Gm44700	6.034946663	-2.274226526	6.380337926	0.025511402	0.152659898
Gsap	0.479832192	3.809825282	6.160384501	0.025537106	0.152763787
Ffar2	-4.785276187	-2.020948327	6.375267328	0.025559622	0.152847632
Rassf8	0.235449511	5.966731008	6.157347274	0.025567817	0.152847632
Tnfrsf8	4.715514615	0.125089816	6.366462081	0.025643612	0.153250712
Fads2	-0.281183363	5.173000241	6.144229414	0.02570095	0.153543259
2310081O03Rik	-2.620697148	-1.410476241	6.141541204	0.025728331	0.153579945
Git1	0.170543617	7.367822415	6.141427617	0.025729489	0.153579945
Gm15718	-3.460016367	-1.731872658	6.140889308	0.025734976	0.153579945
Ufc1	0.214090167	5.920629495	6.140333902	0.02574064	0.153579945
Ms4a2	-4.906605931	0.051827953	6.35455403	0.025757716	0.153631773
Rgs4	0.419223465	5.662098669	6.137119058	0.025773448	0.153675168
Gm44763	-1.893748113	0.103676704	6.136303667	0.025781777	0.153675168
Platr22	3.906021108	-2.101289182	6.347032759	0.025830094	0.153913066
Gbp11	-2.081420951	-0.361684022	6.12951389	0.025851254	0.153989039
Vnn3	4.890897378	-1.187063979	6.342976319	0.025869229	0.154046
Gimap6	-0.334903783	8.15488271	6.126905998	0.025877997	0.154048114
Unc13c	3.610938768	-1.998140441	6.340303475	0.025895053	0.154061409
Slc41a2	0.436588003	4.964156627	6.124909721	0.02589849	0.154061409
Mir142hg	-4.228612561	-1.094140526	6.339226158	0.025905471	0.154061409
Pcyt2	-0.368792944	4.445419533	6.121331467	0.025935269	0.154188544
Gm42397	4.388306702	-2.015197917	6.117862574	0.025970983	0.154350751
Gm44731	4.550748701	-1.999798369	6.330324032	0.025991742	0.154417795
Dennd4b	-0.325383046	4.441521596	6.115132515	0.02599913	0.154417795
Pan2	-0.285515688	5.776630707	6.112207438	0.026029326	0.154484618
Grk5	0.237392747	6.405364311	6.111672172	0.026034856	0.154484618
Osmr	0.254287971	7.700113493	6.111591448	0.026035691	0.154484618
Cabin1	-0.203624328	6.160150477	6.109716036	0.026055078	0.154504939
Snx3	0.172150949	6.984465126	6.109259042	0.026059805	0.154504939
Aen	0.426712881	3.932768702	6.108812092	0.026064429	0.154504939
Gal3st1	-2.830832245	-0.920016695	6.105747327	0.026096161	0.154631193
Casp6	0.400400319	4.451527353	6.105124301	0.026102617	0.154631193
Sufu	0.216071448	5.289609947	6.102286833	0.026132044	0.154755451
Zfp711	-2.34555183	2.179438755	6.101084724	0.026144522	0.154779291
Ccl2	-0.498972239	7.433889746	6.099044062	0.026165721	0.154854725
Siglec1	1.469483005	1.657506614	6.093520275	0.026223203	0.155144775
Rps3a1	-0.272735696	8.564415979	6.091353594	0.02624579	0.155228253
2610016A17Rik	-3.794837913	-1.958749899	6.611276394	0.026261507	0.155271055
Cyth1	-0.26606218	6.155704762	6.088022142	0.026280564	0.155333573
Astn1	-1.54573256	0.616825624	6.085695954	0.026304876	0.155427103
Ube2g2	0.243131807	5.984868581	6.083157091	0.026331441	0.155533878
Ank1	0.708903054	2.542513629	6.081038604	0.026353631	0.155614751
Ap1g2	-0.36492761	4.09900297	6.077048987	0.02639548	0.155769076
Pip4p2	0.26291234	5.023666421	6.076925094	0.02639678	0.155769076
Bdnf	1.083815357	1.485560172	6.075370448	0.026413109	0.15581522
Uba52	0.474111598	2.647072052	6.07345996	0.026433192	0.155846656
P3h4	0.399253976	5.450911706	6.073244247	0.02643546	0.155846656
Smad1	-0.232946212	6.307342301	6.070713756	0.02646209	0.155926442
Cecr2	-0.486284463	3.559642932	6.070340072	0.026466025	0.155926442
Vamp4	-0.312547972	4.941031116	6.06835652	0.026486924	0.155999378
Wsb2	0.188052264	6.234553222	6.067471955	0.02649625	0.156004128
H1f0	0.190145892	7.275090722	6.064496416	0.02652765	0.156138425
Zfp638	-0.220910132	6.38939514	6.063695059	0.026536114	0.156138425
Nsa2	-0.266820424	5.277080449	6.060998367	0.026564619	0.156255938
Gm43088	-2.878959773	-1.315424477	6.058386745	0.026592258	0.156368286
Fam120b	-0.267526852	5.020214469	6.056645541	0.026610704	0.15642652
Sgpl1	0.205858399	6.754523059	6.052709528	0.026652457	0.156621675
Ppfia4	1.238966426	1.080032444	6.048260274	0.026699745	0.156849226
Zfpm1	0.303859723	4.796751746	6.044690856	0.026737753	0.157022127
9830144P21Rik	0.653100209	3.038310851	6.040484066	0.026782628	0.157235233
Mitd1	-0.356936042	4.122365509	6.03949536	0.026793187	0.157246809
Tef	-0.210144899	6.719381626	6.035449221	0.02683645	0.157390401
Mkln1	-0.232087523	6.201519379	6.035070409	0.026840505	0.157390401
Vps37c	0.232882717	5.419285559	6.034796241	0.02684344	0.157390401
Gm13688	-2.002776365	0.184394198	6.032571118	0.026867273	0.157479719
Gm5165	-0.591583266	2.300731467	6.029762918	0.026897388	0.157567336
Meox2	0.248690979	7.104324493	6.029572439	0.026899432	0.157567336
Jag1	0.253595163	7.318125982	6.027857152	0.026917847	0.157624781
Bmp3	-1.085671899	2.523478558	6.024838441	0.026950291	0.157742369
Hps3	-0.326493332	4.695280516	6.024386046	0.026955157	0.157742369
Eif2a	-0.195342882	5.729793044	6.019154374	0.027011504	0.157992205
Vps45	-0.328267341	3.772034882	6.018820399	0.027015105	0.157992205
Them4	-0.446546473	2.791478299	6.017933765	0.02702467	0.157997678
Eci2	-0.218666009	5.477400347	6.016089985	0.027044572	0.158063566
Pde7b	0.343793094	4.331999052	6.013105511	0.027076823	0.15817405
Cdh9	-1.409302721	0.327124671	6.220857201	0.027080752	0.15817405
Tmem200c	-1.600675545	-0.293894228	6.011139844	0.027098088	0.158224839
Trpm4	0.318408818	4.728773512	6.009815383	0.027112428	0.158258103
Vegfd	-0.394148503	5.891755409	6.007484848	0.027137682	0.158355031
Crebrf	-0.288609682	5.420723874	6.004932802	0.027165367	0.158395171
Cacna1g	0.543891134	3.995982172	6.004757654	0.027167268	0.158395171
Cmtm8	-1.126686376	3.86222427	6.00445891	0.027170511	0.158395171
Ddb2	-0.636171205	2.773478003	6.000186153	0.027216947	0.158615376
Smpd1	0.27269978	5.606906467	5.998277071	0.027237724	0.158685957
Cryab	-0.253698852	4.839206128	5.996386998	0.027258312	0.158755394
Hspa8	-0.215033402	10.30822152	5.994784017	0.027275788	0.158775044
Poc5	-0.317233091	4.252452434	5.994486901	0.027279028	0.158775044
Snn	0.299280343	5.790887744	5.993272125	0.027292282	0.158801708
Rad51d	0.309497481	3.863520036	5.987405384	0.027356396	0.159110512
Fnbp4	-0.260292594	6.567841718	5.986826351	0.027362733	0.159110512
Rps11	-0.222916994	8.524828933	5.985904903	0.027372821	0.159118645
Trim8	0.200916726	5.865717192	5.979016389	0.027448377	0.159464995
Cd24a	-0.554362067	5.506744457	5.978884983	0.027449821	0.159464995
Uhrf1	0.68593833	2.956736821	5.976216166	0.02747916	0.159584807
Tex264	0.246389929	5.825919002	5.974809629	0.027494637	0.159624064
Tnf	-0.622559635	4.202404723	5.973772069	0.027506061	0.15963977
Cdkn2c	0.575786779	3.776568301	5.972121558	0.027524244	0.159686388
Klhdc3	0.219512067	5.926056792	5.971460159	0.027531534	0.159686388
Inpp1	-0.323683178	5.577566535	5.969927539	0.027548437	0.159733827
4930425P05Rik	-3.700695648	-1.402368745	5.963954695	0.027614423	0.160065746
Jph3	-3.050440212	-0.828740997	5.961636151	0.027640086	0.160163804
Ydjc	0.949115314	1.439904302	5.959404238	0.027664817	0.160256397
Crlf3	-0.345300439	4.472023118	5.956770414	0.027694035	0.160374912
Ptger4	0.308103698	5.629789882	5.951346967	0.027754311	0.160673153
Fbln1	0.42435946	7.702072701	5.947560512	0.027796483	0.160861697
D630045J12Rik	0.620158601	2.79827524	5.946258945	0.027810997	0.160861697
Akap8	-0.215296614	6.583714799	5.946058394	0.027813234	0.160861697
Gm11496	4.312521094	-1.183247391	6.145679427	0.02785983	0.161046636
Nrip2	0.509017593	3.351106963	5.941619701	0.027862801	0.161046636
Cops7a	0.224192574	6.038248132	5.939999818	0.027880915	0.161063111
C1qtnf9	1.205749356	7.680090938	5.93891682	0.027893034	0.161063111
Gm16485	-1.405021936	2.105411953	5.93829201	0.027900028	0.161063111
Mrpl32	-0.35783151	3.905890206	5.937488243	0.027909028	0.161063111
Aph1a	0.251229145	5.111928841	5.936579236	0.027919211	0.161063111
Strip1	-0.242892493	5.731124482	5.936496086	0.027920143	0.161063111
Adss	-0.215618703	6.050814502	5.935308195	0.027933457	0.161063111
Lims1	0.191890123	7.060926579	5.935079719	0.027936019	0.161063111
Bcl2a1b	1.731350744	0.94135246	5.931830957	0.027972473	0.161222523
Aqr	-0.251676088	5.55912591	5.928087083	0.028014552	0.161336654
Pnisr	-0.267211884	5.987904744	5.928072704	0.028014713	0.161336654
Bcas2	-0.233941726	5.159896158	5.927717645	0.028018708	0.161336654
A4galt	0.364263878	4.71197794	5.92385368	0.02806222	0.161502144
Mthfd1l	0.50663713	2.81352082	5.923173334	0.02806989	0.161502144
Rps17	-0.287571767	7.846805285	5.922817017	0.028073908	0.161502144
Grin2d	0.510309696	3.024362351	5.918726863	0.028120075	0.161716928
Ttll4	-0.295125693	5.029788001	5.917266797	0.028136577	0.161761024
Trim25	-0.271291707	7.082141272	5.91493104	0.028162999	0.161853412
Rpl14	-0.271704031	7.838460311	5.914283882	0.028170325	0.161853412
Sptbn5	-1.189065033	1.4224331	5.908167019	0.028239677	0.16220098
Txn2	0.192516796	6.223114994	5.903624575	0.028291306	0.162419643
Pqlc2	0.591608189	2.651133987	5.903257193	0.028295487	0.162419643
Sumo3	0.159801855	6.584189345	5.901203689	0.028318867	0.162495052
Tbc1d1	0.386436727	5.406429962	5.900544894	0.028326372	0.162495052
S100pbp	-0.248040091	5.207783957	5.899655893	0.028336504	0.162502264
Phkg1	-0.991915459	1.742103335	5.898754483	0.028346782	0.162510306
Vps18	0.285483815	4.159201388	5.897269808	0.028363719	0.162516869
Ism1	-0.344746118	5.122681862	5.896362966	0.02837407	0.162516869
Lum	0.391161888	10.49966079	5.895735212	0.028381238	0.162516869
Capzb	0.173205279	7.947603905	5.895543421	0.028383428	0.162516869
Sf3b5	0.358553265	4.664785289	5.894263413	0.028398051	0.162549771
Aldh18a1	0.426494457	5.845800033	5.891935011	0.028424674	0.162651317
Ctns	-0.283969474	4.619484211	5.889424799	0.028453409	0.162764877
Tmeff1	-0.79907848	2.229165864	5.888011751	0.028469599	0.162786584
Psmd8	0.186436103	6.727946203	5.887541969	0.028474984	0.162786584
Rnf168	0.312709182	4.563220326	5.882324158	0.028534873	0.163078044
Tor2a	0.25934985	4.837518761	5.879560304	0.028566655	0.163208741
Srsf9	0.233866112	5.204219435	5.876340833	0.028603728	0.163331952
Sh3gl3	-0.697001859	3.012441103	5.876138444	0.02860606	0.163331952
Flvcr1	-0.379425612	4.364286971	5.87361339	0.028635179	0.163428058
Mir8094	3.11095538	-1.545038062	5.872841746	0.028644084	0.163428058
Sel1l	0.226119372	7.29172199	5.870421564	0.028672036	0.163428058
Pcm1	-0.241856877	6.215731008	5.870375749	0.028672565	0.163428058
Smco4	0.263162683	5.374744816	5.870133973	0.028675359	0.163428058
Slc1a3	0.511480527	4.484189946	5.870040203	0.028676443	0.163428058
Mydgf	0.236640731	6.053346495	5.867425632	0.028706681	0.163518052
Irf3	-0.236689676	5.848029073	5.867130664	0.028710094	0.163518052
Gsc	-2.273145282	-0.399806921	6.064993296	0.028725567	0.163555306
Fhl5	1.039146166	1.837372819	5.859187596	0.028802196	0.163902744
Plcl2	-0.461921586	3.898868262	5.85782349	0.028818047	0.163902744
Thoc2	-0.277306523	6.26031287	5.857106572	0.028826382	0.163902744
Inpp5d	0.785798931	4.802166149	5.857025354	0.028827327	0.163902744
Anp32b	0.222779292	6.238567733	5.856679934	0.028831344	0.163902744
Psg17	-5.358636338	-2.081875062	6.050886147	0.028880171	0.164054977
Dapp1	0.404782359	3.405448687	5.85179647	0.028888206	0.164054977
Bmx	3.739213184	3.52608999	5.851358704	0.028893309	0.164054977
9230102K24Rik	4.758574983	-0.498424016	6.049632286	0.02889396	0.164054977
Upp1	0.970858654	4.93505688	5.847001179	0.028944167	0.164224098
Sdcbp2	-1.533722754	2.034508397	5.846819666	0.028946288	0.164224098
Ap1s2	-0.209652427	5.105570404	5.846446197	0.028950652	0.164224098
Gm22478	-4.510694311	-1.781032043	5.845144493	0.028965869	0.16425953
Mipol1	-0.845530893	2.256284451	5.841564337	0.029007768	0.164446205
Il17a	-5.158018122	-0.987759106	6.037464143	0.029028178	0.164473555
Mus81	-0.402723766	3.757203574	5.83961961	0.029030557	0.164473555
Cdc42ep5	0.545986941	4.036602798	5.837731561	0.029052702	0.164548105
Col5a1	0.53949472	11.1718704	5.836246695	0.029070131	0.164595911
Nr3c1	-0.209065213	7.590673721	5.835193038	0.029082507	0.164615079
Pxdn	0.263278531	9.299496254	5.834113393	0.029095194	0.164626039
Ccdc69	-0.881138653	1.566552573	5.833498345	0.029102424	0.164626039
Rpl31	-0.249654843	7.199296634	5.83130797	0.02912819	0.164679148
Smc5	-0.309884893	5.384489811	5.831171245	0.0291298	0.164679148
Sh3glb1	0.182982038	7.982084542	5.82505504	0.029201892	0.165035755
Hmg20b	0.213355817	5.823701176	5.822350636	0.029233835	0.165165306
Slc43a2	0.363978074	4.585909488	5.820880729	0.029251214	0.165203911
Gata6	0.427517348	3.653139606	5.820093875	0.029260522	0.165203911
Def8	0.278848016	5.032824992	5.819484366	0.029267735	0.165203911
Tmed5	-0.30325073	6.438791711	5.818672087	0.02927735	0.165207257
Gm47087	-2.8034814	-1.136911433	5.817437059	0.029291976	0.165220365
Rtn3	-0.163178916	7.520064459	5.816952349	0.029297719	0.165220365
Fmod	0.450187983	8.447402397	5.812789942	0.029347087	0.165447818
Rpl23a	-0.276816767	6.507689484	5.81170342	0.02935999	0.165448425
Dock9	-0.226970876	8.098877035	5.811259304	0.029365266	0.165448425
Grip2	0.579148359	2.704783558	5.808784528	0.029394685	0.165563235
Fzd5	0.394296217	4.568210213	5.805435638	0.02943455	0.165600273
Zfp426	-0.376319891	3.999032519	5.805413814	0.02943481	0.165600273
Car3	-1.441910545	4.553415642	5.80524092	0.02943687	0.165600273
Ubfd1	0.2377984	5.457431479	5.805193394	0.029437436	0.165600273
Shkbp1	0.256875487	4.621421245	5.804385286	0.029447066	0.16560357
Ficd	0.362166939	3.551434666	5.802112882	0.029474166	0.165684853
Zfp568	0.413092658	4.259332472	5.80165612	0.029479616	0.165684853
Sowahc	-0.214679637	5.750760996	5.799969173	0.029499757	0.165690484
Nipa2	0.320418077	4.29537167	5.799548727	0.029504779	0.165690484
Ythdc1	-0.220261657	6.455736213	5.799231759	0.029508566	0.165690484
Orai1	0.373535732	4.126667031	5.797957253	0.029523798	0.165690484
Ttyh3	0.242240054	6.815292153	5.797784692	0.029525861	0.165690484
Entr1	-0.219762529	5.883612506	5.788883546	0.029632508	0.166157953
Btbd10	-0.244097678	4.905577743	5.788639046	0.029635444	0.166157953
Dnmt3b	-0.435439968	2.843207119	5.787769924	0.029645882	0.166157953
Gm43820	1.600432606	0.970339631	5.787370376	0.029650682	0.166157953
Hacd4	0.277312298	5.174857557	5.787049703	0.029654535	0.166157953
Gcn1	0.264742335	6.193968941	5.785810516	0.02966943	0.166190559
Ggnbp2	-0.187631888	6.50152761	5.784256853	0.029688118	0.166210596
Alkbh1	0.38515094	3.915103415	5.784003908	0.029691162	0.166210596
Cep135	-0.325328585	3.800060051	5.778325578	0.029759585	0.166431315
Copa	0.181394963	8.554625535	5.777961685	0.029763976	0.166431315
Il33	0.370871874	6.805636195	5.777740154	0.02976665	0.166431315
Rps18	-0.286201169	8.233604426	5.777444649	0.029770217	0.166431315
Gdap1	-4.65697332	-2.499267036	5.970857287	0.029776036	0.166431315
Ing2	-0.396100068	3.741612445	5.773751002	0.029814842	0.166574669
Fkbp14	0.218557977	6.223661919	5.773017972	0.029823707	0.166574669
Inava	1.642070734	1.067903517	5.772582645	0.029828974	0.166574669
Lsm2	0.552120229	3.746296188	5.771524989	0.029841773	0.166595339
Tmem71	-0.575985445	2.984866846	5.769957517	0.029860754	0.166650494
Mreg	1.597832763	1.042573964	5.76901397	0.029872187	0.166663501
Pianp	0.857918635	1.605182874	5.768246156	0.029881494	0.166664645
Snhg8	-0.410952566	4.831367803	5.766012958	0.029908582	0.166764934
Arhgap31	0.306744787	7.528108946	5.763904232	0.029934187	0.166856892
St3gal6	-0.634339547	5.638994515	5.76193192	0.029958158	0.166931041
Tmem38a	-0.645094077	2.695685023	5.761309974	0.029965722	0.166931041
Cd72	-1.020822739	0.858545541	5.759620798	0.029986276	0.166946036
Srsf2	-0.240397151	8.105488178	5.759590201	0.029986648	0.166946036
Ikzf3	-2.427061975	-0.491800866	5.753848376	0.030056638	0.167284833
4930417H01Rik	-5.273303158	-2.022331128	5.944546632	0.030077698	0.167338884
Tpt1	-0.241007374	10.059799	5.751556575	0.030084627	0.167338884
Igkv6-15	-7.46915305	-1.680837971	5.942724899	0.030098718	0.167355408
Kcnma1	1.121140233	2.929568216	5.749818227	0.030105877	0.167355408
Ralgapa1	-0.258605306	6.809274605	5.74711386	0.03013897	0.167488524
Rps7	-0.234364024	7.761395947	5.746107906	0.030151291	0.167506157
Dhx57	-0.2308334	5.121181275	5.74128706	0.030210417	0.167783726
Cd163l1	-5.259554719	-1.375213606	5.928883609	0.030258993	0.167958519
Itih4	-3.169528697	-0.756249198	5.737233652	0.030260234	0.167958519
Csrp1	0.197649989	8.051870596	5.73062553	0.030341655	0.168359407
Ssr3	0.181121172	8.666853943	5.728080026	0.030373087	0.16848276
Gm20605	-0.909789797	1.158219888	5.726605943	0.030391306	0.168482772
Gm9616	-0.598322847	2.302489242	5.726590959	0.030391491	0.168482772
Zfp532	0.27413336	4.877195731	5.723697836	0.030427286	0.168630157
Id1	0.284310311	6.462281603	5.718110085	0.030496559	0.168962935
Igtp	-0.382278568	5.747933905	5.715949593	0.030523393	0.169048657
Frk	0.575912972	3.430782362	5.715378075	0.030530496	0.169048657
Polr2m	0.187632517	6.599718151	5.712758475	0.030563077	0.169177902
Nrm	0.540879843	3.271879477	5.711224522	0.030582174	0.169232454
Flywch2	-0.795596661	1.806983621	5.709128545	0.030608291	0.169325804
Comp	0.400818915	6.272753572	5.706506047	0.030641004	0.169446146
Dcbld2	-0.329389739	6.061355418	5.70590146	0.030648552	0.169446146
Cpsf1	-0.211201709	5.849859739	5.703683231	0.030676262	0.169548156
Zfp229	-0.484716471	3.020854161	5.702868352	0.030686449	0.169551998
Lrrc42	0.335011234	4.808823783	5.702146479	0.030695477	0.169551998
Mitf	-0.299254233	5.105644652	5.701014329	0.030709641	0.169576614
C4b	-0.419122041	10.58677858	5.700310164	0.030718455	0.169576614
Rab6b	-0.335422763	5.282762069	5.699568335	0.030727743	0.169576765
Pitpnm2	-0.265471767	6.403719127	5.697469409	0.030754041	0.169670759
Mymk	-4.600629874	-2.414849539	5.696428095	0.030767098	0.169677767
Npc1	0.22355207	5.888577634	5.695890232	0.030773844	0.169677767
Ripply3	-0.909037516	3.295849152	5.689094432	0.030859234	0.170080509
Creb3l2	0.207256359	7.409949783	5.687961621	0.030873495	0.170080509
Pbxip1	0.19713437	7.304671171	5.687861669	0.030874753	0.170080509
Csnk2a3	-1.104083144	0.89467626	5.684563262	0.030916322	0.170256609
C1rl	0.467601142	2.946261851	5.683850162	0.030925317	0.170256609
Tsr2	-0.342260781	4.234976247	5.682595742	0.030941148	0.170292566
Gm31378	-1.700414834	1.308928388	5.68002673	0.0309736	0.170419947
C1qtnf2	0.374437962	4.809247643	5.679207674	0.030983954	0.170425708
Igf1r	-0.267524527	6.024593382	5.6748958	0.031038531	0.170674637
D5Ertd615e	-4.63127445	0.355825664	5.859957316	0.031072283	0.170808936
Dus3l	-0.257326435	5.32497062	5.6698767	0.0311022	0.170922085
Gm22204	-5.301201983	-1.990029478	5.855640331	0.031124073	0.170990972
Macroh2a1	-0.203960141	5.735946854	5.665081905	0.031163166	0.17112849
Nfic	0.281502308	7.185302532	5.66412234	0.031175383	0.17112849
Eef1a1	-0.205643923	11.96555944	5.663984246	0.031177142	0.17112849
Frmpd4	-1.8818183	-0.353579139	6.115479614	0.031248559	0.171469093
Bmp7	-1.307923089	1.816069033	5.657353932	0.031261719	0.171482499
Slx1b	0.476328057	3.421475231	5.656726819	0.031269732	0.171482499
Ptpn6	0.553152234	3.324511304	5.651530118	0.031336228	0.171773675
Med18	1.142701258	0.720378764	5.651111641	0.03134159	0.171773675
Mrps14	0.289299618	4.562536267	5.649086826	0.031367548	0.171843757
Map3k2	-0.236252806	5.827736357	5.648650441	0.031373146	0.171843757
Eif4enif1	-0.210700582	5.703157987	5.642384045	0.031453658	0.172233235
Hivep3	0.366080866	4.143699491	5.635260592	0.031545474	0.172684355
Olfm4	0.962188926	1.162977843	5.634088988	0.031560605	0.17271555
1190001M18Rik	4.516441778	-1.856277004	5.816267515	0.031601164	0.172882081
Ighv9-3	8.131782366	-0.275220136	6.083315221	0.031609918	0.172882081
Zfp53	0.474062587	3.072328693	5.629114939	0.031624936	0.172912574
Gm9512	-1.506492643	-0.318522481	5.628296394	0.031635538	0.172918904
Hdac10	-0.341322452	4.760341837	5.625373812	0.031673423	0.173074319
Adamts10	-0.223745783	6.818916508	5.620822082	0.031732531	0.173284177
Tiprl	-0.271205348	5.326709959	5.620509239	0.031736598	0.173284177
Man2a2	0.175225758	6.203088766	5.620230875	0.031740218	0.173284177
Polg2	-0.394814194	4.477007552	5.617672561	0.031773506	0.173414206
Sec31b	-0.793853883	1.48133847	5.615558922	0.031801038	0.173512756
Ppih	-0.467915157	2.662462714	5.614546086	0.031814241	0.173533086
Fus	-0.187722628	8.618605766	5.61172099	0.031851102	0.173670046
Casp12	-0.220988314	5.838588331	5.611168297	0.031858319	0.173670046
Ccm2l	1.50731167	6.48393963	5.61005903	0.03187281	0.173697329
Opn3	-1.170983267	0.606714611	5.609047229	0.031886034	0.173717695
Lrrn2	0.680846626	3.039030165	5.608068153	0.031898837	0.173735753
Rab21	0.191688683	6.244049022	5.605850039	0.031927863	0.173834735
Haus5	-0.915820181	1.569735662	5.604847716	0.03194099	0.173834735
Klf16	0.312804842	4.787131707	5.60450415	0.031945491	0.173834735
Prpsap2	-0.354087646	3.19866772	5.601002488	0.031991406	0.173962715
Nlgn3	-1.626345593	-0.545762513	5.600184044	0.032002149	0.173962715
Sdf4	0.178629566	7.701539268	5.599996088	0.032004616	0.173962715
Pfn1	0.24105605	8.142647172	5.599813677	0.032007012	0.173962715
Igdcc4	0.458938196	5.530831824	5.597669257	0.032035184	0.174064169
Acy3	-0.478201626	3.852215096	5.594773876	0.032073268	0.174219402
Begain	0.438214775	3.077319617	5.591004597	0.032122925	0.174437389
Mboat7	0.236014867	5.409663388	5.58422162	0.03221251	0.17484635
1110008P14Rik	0.365349082	3.773509241	5.583829003	0.032217705	0.17484635
Il20rb	-0.388994759	4.120008261	5.582770808	0.03223171	0.17484635
Ggcx	0.245245873	5.403815506	5.582414223	0.03223643	0.17484635
Brinp1	1.465579665	0.184475533	5.575111029	0.032333295	0.175319801
Ttc37	0.285192571	5.207314972	5.574160721	0.032345924	0.175336359
Wnt9b	-4.404079847	-1.097622742	5.749860663	0.03242555	0.175715964
Sgms2	0.291532997	5.030153714	5.565642573	0.032459383	0.175847265
Ap2s1	0.265198348	5.983979987	5.562061905	0.032507214	0.176030719
Sesn1	-0.267470959	5.401858455	5.5610802	0.032520342	0.176030719
Gm13136	3.532953383	-2.251889328	5.560949779	0.032522086	0.176030719
Cltb	-0.168541265	6.581427528	5.55947285	0.03254185	0.176047576
Traf3	0.231060326	5.643900728	5.558206074	0.032558812	0.176047576
Zfp445	-0.188469195	6.433207671	5.558121358	0.032559947	0.176047576
Slc25a1	0.202193632	5.190628245	5.5572561	0.032571539	0.176047576
Mief1	0.342402362	4.09822905	5.557056473	0.032574214	0.176047576
Gmeb2	-0.289749501	4.960392584	5.556409472	0.032582887	0.176047576
Dnah2os	-1.76795383	0.136843902	5.552709304	0.032632534	0.176263815
Snx2	-0.209406319	6.455304274	5.548930662	0.032683325	0.176486102
Fnta	-0.197520815	5.882270473	5.544048677	0.032749084	0.176789053
Ciart	-0.788980018	2.175748365	5.541022105	0.032789927	0.176942672
Bbs2	-0.376835401	3.760821923	5.54050831	0.032796867	0.176942672
Gba	0.276699858	5.787917136	5.538692766	0.032821402	0.176974122
Rnf145	0.218179306	6.953368361	5.537955421	0.032831373	0.176974122
Sgcb	0.198333432	5.586798507	5.537147947	0.032842296	0.176974122
Map1a	0.443559312	4.939251472	5.537091677	0.032843057	0.176974122
Padi4	-2.610649414	-0.071812817	5.536485799	0.032851256	0.176974122
Gm47644	-5.482766395	-2.16790812	5.715608305	0.032860686	0.176974122
Ampd2	0.207278094	5.964623142	5.532573924	0.03290425	0.177156636
Gss	0.423554801	3.643998746	5.527604422	0.032971715	0.177395404
Ccdc187	-2.479580183	-0.804332915	5.706698284	0.032975005	0.177395404
Hyal2	0.254077227	5.420449897	5.526683656	0.032984232	0.177395404
Ppp3ca	0.209011515	7.595399398	5.526454464	0.032987349	0.177395404
Birc3	-0.246710703	6.543697844	5.524677863	0.03301152	0.177473267
Ttc9c	0.338777821	4.569092465	5.523709211	0.033024708	0.177492052
Rbfox3	3.172166579	-0.640280499	5.517716118	0.033106435	0.177839278
Col4a2	0.210660443	11.19825822	5.517547499	0.033108738	0.177839278
Trpm6	0.642870437	3.048514048	5.515915841	0.033131031	0.177867001
1110059E24Rik	-0.321238763	4.871139053	5.515747925	0.033133326	0.177867001
Gm11816	-1.327855459	2.053052796	5.514310105	0.033152987	0.1778783
Tspoap1	4.695752639	-1.828712671	5.692137447	0.033162841	0.1778783
Islr2	-0.424802596	5.90591714	5.513463231	0.033164574	0.1778783
Gimap5	-1.945129609	4.737388945	5.509132231	0.033223903	0.178129132
Etnk2	-1.381628743	-0.047586424	5.508629591	0.033230796	0.178129132
Il4ra	-0.217595508	7.34932706	5.503677464	0.033298802	0.178421582
Aco1	-0.218145428	5.670583807	5.503238156	0.033304842	0.178421582
Lmbr1	-0.29695249	5.03346815	5.502235617	0.033318632	0.178443251
Cnnm3	-0.249257523	4.676716335	5.501174179	0.03333324	0.178469284
Plin1	-2.23574229	0.555198234	5.499691923	0.033353651	0.178526366
Angel1	-0.67355243	3.147051828	5.497893408	0.033378436	0.178606823
Son	-0.229663537	8.683738697	5.496041667	0.033403978	0.17867379
5530601H04Rik	-0.34102646	3.887277457	5.495571487	0.033410467	0.17867379
Uso1	0.201474398	6.84796846	5.492222407	0.03345673	0.178868957
Fbxo7	-0.286062027	4.800609864	5.488084428	0.033513993	0.179122804
Dlgap1	-1.908148192	0.520767372	5.487309697	0.033524727	0.179127888
Amotl1	0.229909853	7.545780775	5.481261701	0.033608658	0.179523962
Klf12	-0.426192428	3.208731202	5.477235693	0.033664665	0.179747923
Tbl2	0.312892323	4.95175107	5.476330732	0.033677269	0.179747923
Rnpc3	-0.333360812	3.907586496	5.475787231	0.033684841	0.179747923
Ints11	0.220618438	4.908122597	5.475427707	0.033689852	0.179747923
Pde3b	0.585436355	3.675594947	5.470985118	0.033751833	0.179972922
Ppp1r21	-0.273829058	5.026379731	5.470938022	0.033752491	0.179972922
Cish	-0.362468001	4.904066868	5.470292488	0.033761509	0.179972922
mt-Tp	-0.51909958	4.825884782	5.466803072	0.033810301	0.180169633
S100a4	0.479596922	5.567539836	5.465548477	0.033827865	0.180169633
Ngdn	-0.309390469	4.805669662	5.465468555	0.033828984	0.180169633
Slc38a9	-0.333962339	4.025436442	5.464841374	0.033837768	0.180169633
Gm17018	0.409193037	3.201722889	5.464038089	0.033849023	0.180177166
Taf3	-0.36957998	4.193879017	5.462883777	0.033865203	0.180210907
Tm9sf1	0.207285088	6.119422929	5.461349544	0.033886723	0.180225064
Gabrd	-2.623420582	-0.653257501	5.46084405	0.033893817	0.180225064
Nup133	-0.296154711	4.665576381	5.460589407	0.033897391	0.180225064
Sh2d2a	-2.786956806	-0.865620061	5.458708793	0.0339238	0.180313123
Trim54	-5.308254658	-1.937874965	5.632346688	0.033947524	0.180338396
9530068E07Rik	0.195516437	7.932393034	5.456503872	0.033954795	0.180338396
Iws1	-0.274458782	5.541383638	5.4562688	0.033958101	0.180338396
Wdr3	-0.288179017	4.870968959	5.447444757	0.034082484	0.180946468
Gm10642	-3.746262315	-2.078931614	5.445199405	0.034114219	0.181048584
Vps35	-0.189632552	6.818181663	5.444161932	0.034128894	0.181048584
Frmd4a	0.216946606	6.023386343	5.443896758	0.034132646	0.181048584
Eif6	0.257080241	6.198398645	5.443271402	0.034141496	0.181048584
Dnase1l1	-0.337898695	4.748318642	5.441680793	0.034164019	0.181048584
Matr3	-0.220638488	6.387223945	5.441486821	0.034166767	0.181048584
Rit1	-0.244302558	5.28938958	5.441192934	0.03417093	0.181048584
Luc7l3	-0.262995097	5.740010679	5.440096464	0.03418647	0.181078522
Rpl37	-0.229994194	7.381032276	5.436100646	0.03424317	0.181326397
Swt1	-0.359480737	4.303800616	5.435149065	0.034256689	0.18134554
Gm12726	-2.985610011	-2.058298871	5.43441778	0.034267082	0.181348132
Hspa12a	-0.35473322	4.822271886	5.430430953	0.034323809	0.181556168
Igkv1-110	7.488137265	-0.765327521	5.604072543	0.034326222	0.181556168
Nfx1	-0.209656857	6.035770595	5.427925901	0.034359509	0.181679747
Nlrp1b	-3.498912437	-0.99834024	5.427057775	0.03437189	0.18169275
Arhgef28	-0.281612018	5.265737982	5.425844205	0.034389208	0.181731828
Kdelr3	0.374304662	6.486791398	5.423516991	0.034422445	0.181854989
Gm43708	-3.703833372	-2.154964511	5.595343404	0.034444146	0.18191715
Prl2c5	4.571595295	-0.496952798	5.594464414	0.034456047	0.181927532
Ttc39a	-2.448499738	-0.302730856	5.418221416	0.034498216	0.182096957
0610030E20Rik	-0.279644977	4.078800244	5.417536857	0.034508025	0.182096957
Melk	1.11902019	0.960000751	5.414257436	0.034555061	0.182255729
Gm26457	-2.903144374	-1.614268254	5.41405132	0.034558019	0.182255729
Jade3	-0.483759421	3.051175711	5.41211112	0.034585885	0.18235017
Col4a6	-1.331589859	0.524026354	5.409312851	0.034626121	0.182509756
Apool	-0.292349364	3.643870486	5.406030997	0.034673379	0.182706256
Cacnb1	0.438068341	2.784252506	5.4050828	0.034687047	0.182725694
Rai1	0.29492906	5.341964598	5.401639336	0.034736736	0.182934819
Utp20	-0.276940768	4.956776649	5.395597618	0.034824118	0.18334227
Ccng2	-0.19079337	5.93129787	5.38837237	0.034928953	0.183841351
Sec31a	0.16736497	7.933055477	5.386974644	0.034949276	0.183895457
Dennd1c	1.616393828	0.954678959	5.384632551	0.034983361	0.184021923
Mrpl36	0.367302758	4.247020858	5.378084835	0.035078856	0.184471259
Lactb2	-0.349635245	3.990167082	5.377269957	0.035090761	0.184480888
Traf6	-0.245269407	5.059281119	5.373836692	0.035140975	0.184630796
Traf5	-0.399323824	4.259783068	5.373182593	0.035150551	0.184630796
Snap91	3.94370262	-1.527885409	5.372573053	0.035159477	0.184630796
Actc1	-2.86915124	-0.275623139	5.372564114	0.035159608	0.184630796
Klra1	5.381867689	-1.195217066	5.541853968	0.035177301	0.184670745
Utp3	-0.235976377	4.607301761	5.369558037	0.03520367	0.184756204
Gm26511	-5.415192702	-2.164069052	5.537807967	0.035233505	0.184859801
Fosl2	-0.224902106	9.430308079	5.36591957	0.035257086	0.184930538
Mecom	0.277522119	6.022393943	5.361694829	0.035319229	0.185203435
Ror1	0.376501897	4.095479025	5.359629364	0.035349656	0.185286095
Gpr35	0.949945378	2.123836703	5.358326723	0.035368862	0.185286095
Synj2	0.293847827	5.580278595	5.358230416	0.035370282	0.185286095
Zfp213	-0.694120881	1.893302621	5.357878876	0.035375468	0.185286095
Gm13091	2.122278799	-0.609883005	5.355121582	0.035416169	0.185446232
Lnx2	0.223137453	5.189847656	5.353444401	0.035440953	0.185522955
Plxdc2	-0.226655694	7.516485704	5.34695736	0.035537004	0.185972589
E2f3	0.332074683	4.077270322	5.34434867	0.035575716	0.186097533
Jak2	0.267260934	6.915083852	5.34361798	0.035586568	0.186097533
Ifit3	-0.387580865	5.337174043	5.342513982	0.035602971	0.186097533
Trp53inp2	0.204238813	6.491633732	5.342016117	0.035610371	0.186097533
Ttc39aos1	5.986477667	-1.700352648	5.510779803	0.035611695	0.186097533
Sec61g	0.309381914	4.249343477	5.340449491	0.035633669	0.186159232
Rsad2	-0.345601754	5.454113305	5.337280419	0.035680851	0.186321203
Aoc2	-0.747201457	2.282810281	5.336682795	0.035689757	0.186321203
Pef1	0.211127971	5.300104965	5.336317723	0.035695198	0.186321203
Hsf4	0.79525057	1.926423585	5.334112785	0.035728085	0.186439715
Celsr1	-0.77614685	4.176341402	5.331589638	0.03576576	0.186519022
Ccdc184	-4.882579838	0.434943298	5.499655808	0.035768741	0.186519022
Sft2d3	0.545585034	2.633557174	5.330939911	0.03577547	0.186519022
Tmem94	-0.183281705	5.816366181	5.330367414	0.035784027	0.186519022
Gm30085	3.317512291	-2.202998371	5.495530458	0.03582719	0.18669086
Cebpe	5.588443176	-2.415899084	5.493707377	0.035853056	0.186721443
Enox2	-0.416922422	3.938781391	5.325728753	0.035853454	0.186721443
Zcchc8	-0.208491197	5.220431574	5.323213886	0.035891159	0.186864662
Ybx1	0.159671591	8.562319086	5.31836198	0.035964034	0.187190857
Hnrnph3	-0.245734548	5.14963954	5.307926527	0.036121359	0.187917595
Gm49786	-4.730242857	-1.421349856	5.474690857	0.036124184	0.187917595
Tet1	-0.53594025	2.857175436	5.306952274	0.036136087	0.187926127
Rps20	-0.250857984	8.407809758	5.305848084	0.036152789	0.187959601
Gm49392	4.512859926	-1.590752771	5.469993615	0.036191528	0.188107599
Hba-a1	-0.854225287	6.145699186	5.301843895	0.03621343	0.188168022
Gm18853	-1.95723014	0.072043454	5.300845168	0.036228573	0.188193306
H2-T10	-0.475797037	3.308944806	5.297940552	0.036272657	0.188279955
Hoxb7	0.507051253	3.82905954	5.297875289	0.036273649	0.188279955
Cript	-0.202594375	5.154908939	5.297105638	0.036285341	0.188279955
Clpx	-0.217091663	5.043683527	5.297037029	0.036286383	0.188279955
Arl10	-0.403588518	3.105515799	5.294658444	0.036322546	0.188321616
Capg	0.222024197	7.470251307	5.294602843	0.036323392	0.188321616
Gm45076	-5.845076873	-2.291293656	5.45913455	0.036347784	0.188321616
Epha4	0.324687872	5.164561431	5.292801585	0.036350806	0.188321616
Ap3m2	-0.280948748	4.900441829	5.292447665	0.036356195	0.188321616
Ncoa2	-0.221607206	5.848959101	5.292216891	0.03635971	0.188321616
Artn	1.406185712	0.764941156	5.291172571	0.03637562	0.188321616
Mfap3l	-0.641612873	3.010925842	5.291082209	0.036376997	0.188321616
Nova2	1.593703979	4.456245274	5.290330059	0.036388461	0.188321616
Rpl13	-0.260284854	7.917234617	5.289753027	0.036397259	0.188321616
Rpp30	-0.397354694	3.084347242	5.287976605	0.036424359	0.188404242
Slitrk3	-3.303013169	-1.191811853	5.287357685	0.036433806	0.188404242
Sbno2	-0.298637005	8.443394118	5.28542275	0.03646336	0.188476158
Sh3bp4	-0.249049086	5.864557001	5.285099544	0.036468299	0.188476158
Map3k1	-0.241096141	5.81224198	5.284262386	0.036481097	0.188489097
Pigt	0.186979594	6.706076855	5.282998002	0.036500435	0.188535814
Tmem35a	0.709574228	2.322268512	5.282179126	0.036512965	0.188537474
Serpinb9b	-0.752986045	2.324108259	5.281631437	0.036521349	0.188537474
1110003F10Rik	-5.714273869	-2.353066914	5.443280368	0.036577352	0.188751898
2810405F17Rik	-2.067830734	-0.483880401	5.277575728	0.036583501	0.188751898
Tab1	0.350394731	4.120682052	5.275975507	0.036608058	0.188825392
Rel	-0.389373458	4.889125627	5.273275658	0.036649532	0.188973164
Anpep	-0.260940209	8.179124216	5.272697984	0.036658414	0.188973164
Mex3c	-0.207478103	6.254016365	5.272096271	0.036667667	0.188973164
Per3	-0.375640245	4.556145472	5.270849268	0.036686853	0.189018842
Cstad	1.810054176	-0.823059152	5.269850425	0.036702229	0.189044871
Fkbp11	0.613746508	4.543976539	5.26537283	0.03677125	0.189276586
Ldhb	-0.434186556	2.879147154	5.265075318	0.036775841	0.189276586
Retsat	-0.320720273	4.121674752	5.264920796	0.036778226	0.189276586
Elp1	-0.296826419	5.045525957	5.263500088	0.036800162	0.189336264
Nudt14	0.519586381	3.071045492	5.259070214	0.036868658	0.189635394
Rpl4	-0.198706534	9.659164017	5.256613105	0.036906715	0.189715694
Fosb	-0.259256671	12.0204507	5.255474457	0.036924366	0.189715694
Kng2	0.912897864	3.697359795	5.255163937	0.036929182	0.189715694
Llgl2	0.700906663	2.592160753	5.255026815	0.036931309	0.189715694
Cbx6	0.213208313	7.341477805	5.254719592	0.036936074	0.189715694
Fam184b	-3.59046729	-2.089504806	5.252991743	0.036962888	0.189800179
Gm8565	4.09560151	-2.338872775	5.415736472	0.036980282	0.189836263
Rapgef1	-0.180811864	7.718351281	5.249660174	0.037014653	0.189954363
Samd15	1.990779884	-0.752228825	5.248827444	0.037027605	0.189954363
Fam98a	0.302807729	4.950808783	5.248038682	0.037039878	0.189954363
Gm11716	-3.956848299	0.43546089	5.411360234	0.037044784	0.189954363
Ifi44	0.450147086	4.800012387	5.244866993	0.037089277	0.190129272
Slc49a4	-0.184785742	5.975004563	5.243715325	0.037107234	0.190154836
Coro7	-0.230892959	5.184477972	5.242717104	0.037122806	0.190154836
Psme2	-0.235517752	6.297318605	5.242549652	0.037125419	0.190154836
Tango2	-0.335638277	4.03483237	5.241735233	0.03713813	0.190158824
Rorb	-1.533366652	1.215128931	5.240728109	0.037153856	0.190158824
Gria3	0.593352876	4.204194247	5.240386865	0.037159186	0.190158824
Atg4b	0.215608256	5.549596647	5.239454228	0.037173759	0.190158824
Ier3ip1	0.225187233	5.543642096	5.239175071	0.037178122	0.190158824
Fam185a	0.553278441	2.445251276	5.236094516	0.037226309	0.190336925
Phf24	-1.170421683	2.747506559	5.2356204	0.037233732	0.190336925
Eif4b	-0.165894097	7.939111682	5.234438783	0.037252239	0.190378383
Casc3	-0.18327067	5.700543516	5.233733439	0.037263291	0.190379823
Ska2	0.394496164	3.020091709	5.233093985	0.037273315	0.190379823
Tial1	-0.200350184	6.354401996	5.229773395	0.037325415	0.190558856
Ubc	-0.366121251	7.021558127	5.229533616	0.03732918	0.190558856
Eml1	0.189567632	6.882663765	5.226308249	0.037379873	0.190764454
Tax1bp1	-0.175972766	7.465882598	5.225552995	0.037391755	0.190771384
Taok2	-0.161916902	7.043081435	5.224330673	0.037410995	0.190771384
Slc10a3	0.360928786	4.154772675	5.224235932	0.037412486	0.190771384
Dhx15	-0.178114055	7.165153686	5.223515217	0.037423837	0.190776133
Il1rn	0.705446293	4.430299159	5.222722864	0.037436319	0.190786653
Tlr6	0.793035687	1.641946132	5.220516533	0.037471104	0.19091079
Slfn5os	-4.641136901	-0.459813606	5.381550619	0.037487708	0.190942259
Tada3	-0.370259146	4.717882114	5.216381162	0.037536402	0.191137114
Jak1	-0.21349044	8.505317301	5.214889324	0.037559991	0.191195196
Rpa1	-0.267262154	5.542245269	5.213739898	0.037578178	0.191195196
B4galnt4	2.028550804	-0.11828932	5.213679534	0.037579133	0.191195196
Rpl36a-ps2	-0.766630122	1.674400488	5.21073765	0.037625729	0.191379089
Ifitm2	0.186890255	7.74878495	5.208390439	0.037662954	0.191470932
Gimap1	4.077537697	4.724050742	5.369755239	0.037664699	0.191470932
Ywhaq	-0.16827778	6.397101861	5.206445941	0.037693825	0.191565813
Ldb2	-0.22379114	6.649250441	5.205639636	0.037706634	0.191577741
Tnfaip8l1	0.942143525	3.813447587	5.203863038	0.037734876	0.19166805
Gm5914	3.676870458	-1.970710777	5.202711382	0.037753197	0.191679927
Pot1b	-0.447364386	3.876122506	5.202400118	0.037758151	0.191679927
Glb1	0.377760736	5.821434409	5.200874522	0.03778244	0.19168534
Mmp10	1.991295844	2.239198944	5.200221453	0.037792843	0.19168534
Iffo1	-0.280986102	4.935726556	5.19980106	0.037799541	0.19168534
Kctd7	0.560309339	2.576115183	5.199220227	0.037808799	0.19168534
Dctd	0.915027319	1.986110798	5.199043761	0.037811612	0.19168534
Dvl3	0.256379548	5.589510035	5.198390525	0.037822027	0.19168534
Mxra8	0.239411522	8.408195059	5.195963452	0.037860753	0.191828515
Mcemp1	-3.00833613	1.750373806	5.195152824	0.037873698	0.191841019
Gm26877	-4.926237275	-1.980214831	5.345887103	0.038025879	0.192503557
Rps25	-0.222208873	7.742474151	5.185293327	0.038031556	0.192503557
Prmt9	-0.355208113	3.862184926	5.184988447	0.038036449	0.192503557
Ciao2a	0.255470349	4.884869128	5.184359306	0.03804655	0.192503557
Bmpr1b	1.389157207	1.748591794	5.18182193	0.038087318	0.192618884
Ier5l	0.26662055	6.310048651	5.181631348	0.038090382	0.192618884
Il1rl1	0.519667711	3.915346072	5.180930502	0.038101652	0.192622682
Psmd2	0.197263936	7.451503823	5.17896893	0.038133218	0.192684483
Rtl8b	0.316782715	4.731873883	5.177728612	0.038153192	0.192684483
Ndc80	0.86861162	1.43903399	5.177672922	0.038154089	0.192684483
Gm16118	-0.878243557	0.829508867	5.177556289	0.038155968	0.192684483
Glmn	-0.564114287	3.026585874	5.175653629	0.038186636	0.192712724
Atp1b1	-0.409100935	4.249966706	5.175514688	0.038188877	0.192712724
Abhd12	0.180743322	5.85497168	5.174889781	0.038198956	0.192712724
Rragd	0.746637642	1.565965131	5.174091306	0.03821184	0.192712724
Cass4	1.008189886	2.104454008	5.17394612	0.038214183	0.192712724
Spcs1	0.217242799	6.442158714	5.171293713	0.038257019	0.192804545
Vrk1	-0.311781102	3.960008377	5.17079383	0.038265098	0.192804545
Gp5	4.322815103	-1.826084321	5.329820546	0.038271314	0.192804545
Dipk2b	-2.394913569	4.983535107	5.170211785	0.038274508	0.192804545
Gm43984	3.347317383	-1.416088489	5.167387659	0.038320204	0.192981642
Atp6v1a	0.185034837	6.643486425	5.165614175	0.038348932	0.193073218
Lrrc55	0.551325158	2.504189231	5.161468786	0.03841618	0.193358623
Pts	-0.303647895	3.996185629	5.160122397	0.038438051	0.193415541
Shmt2	0.326594039	5.239915545	5.157280045	0.038484271	0.193594914
Tmem97	0.433218122	3.393104535	5.15269314	0.038558996	0.193917543
Arhgap35	-0.183187661	6.461161775	5.147092846	0.038650459	0.194324152
Nckap1l	0.669373661	3.939400012	5.146386614	0.038662011	0.194328875
Ube2d3	-0.185318915	7.985178559	5.144385972	0.038694758	0.194440099
Gm26387	-5.959070563	-2.209047848	5.300313345	0.038726977	0.194548609
Tdrp	-0.540205121	3.203949532	5.141124665	0.03874821	0.194601884
Mettl21a	0.350657932	3.977107083	5.140088383	0.038765212	0.194633889
Abca4	-1.199610408	1.534368412	5.13901869	0.038782771	0.194656726
Scgb3a1	2.189852382	0.841727746	5.138516311	0.038791021	0.194656726
Faim2	1.020181134	1.013185427	5.291841539	0.038858988	0.194944365
Tap2	-0.223709038	6.757645553	5.132387304	0.038891836	0.195026004
Rpl11	-0.260203159	7.454537889	5.132100358	0.038896563	0.195026004
Adamdec1	-6.380349988	-2.515717554	5.287109528	0.038932956	0.195126046
Serpind1	-2.104198234	-1.027976909	5.286221703	0.038946853	0.195126046
P2ry10b	0.429765013	3.863027959	5.128951476	0.038948484	0.195126046
Ubald1	0.223907466	5.307938637	5.127949546	0.038965022	0.195150815
Ephb2	0.648998147	4.786168232	5.127360785	0.038974744	0.195150815
2810025M15Rik	0.259069687	5.23499748	5.125558929	0.039004514	0.195160527
Mfsd5	0.25306262	5.075393809	5.125334045	0.039008231	0.195160527
Ap5s1	0.434009542	3.497606097	5.124993415	0.039013863	0.195160527
Kcnj8	-0.350836469	5.39004544	5.124663642	0.039019316	0.195160527
Med22	0.282752921	5.274136869	5.122664439	0.039052392	0.195269775
Zfas1	-0.297888646	5.484429858	5.122054721	0.039062486	0.195269775
Psmd3	0.162862602	6.572747099	5.120724434	0.03908452	0.19529655
Scube1	0.897573899	2.001216396	5.120387424	0.039090105	0.19529655
Slc37a1	-0.771825263	2.033526246	5.11965061	0.039102317	0.19529655
Arrdc1	-0.260549622	4.775363605	5.119156785	0.039110505	0.19529655
Nol4l	0.439291498	4.244271713	5.115456574	0.039171917	0.195549881
Pdcl3	-0.191257736	5.566568326	5.114120837	0.039194113	0.195607361
Syt5	2.173015601	-0.124992612	5.113367533	0.039206638	0.195616552
Dusp1	0.176855802	10.46073782	5.111635392	0.039235454	0.195707002
Atp1b2	0.310529983	5.059020604	5.10636475	0.039323291	0.196042823
Tmem178b	-1.436323123	1.584889908	5.106175179	0.039326454	0.196042823
Agtrap	-0.199767271	6.256577811	5.10566924	0.039334899	0.196042823
Ctnnbip1	0.22698474	5.662617838	5.103605931	0.039369359	0.196161177
Mia3	-0.165560269	6.972011535	5.101616049	0.039402626	0.196205106
Rubcn	-0.230111747	5.708137489	5.100947651	0.039413807	0.196205106
Ttll7	0.580963286	3.688486773	5.100322268	0.039424273	0.196205106
Rps15a	-0.231498875	7.775891269	5.100082161	0.039428292	0.196205106
Rnf144b	0.672607429	4.581716796	5.099804695	0.039432936	0.196205106
Tmem26	-0.509370286	3.610904531	5.098595811	0.039453181	0.196205106
Ubald2	0.31322507	3.818568865	5.09859578	0.039453181	0.196205106
Ifngr1	-0.167007509	7.784818969	5.097857067	0.039465558	0.196213367
Bsg	0.173330208	8.505779764	5.096895365	0.039481677	0.196240226
Mtss2	0.327789711	5.285276928	5.094660683	0.039519163	0.196308302
Uri1	0.265349705	5.282353683	5.094516969	0.039521576	0.196308302
Ube2d2a	-0.210875634	5.296008838	5.094161907	0.039527536	0.196308302
6030442K20Rik	-2.654643805	-1.268309005	5.092393806	0.039557232	0.196402515
Mir100hg	-0.471770417	3.113381059	5.091699234	0.039568905	0.196407215
Gpatch4	-0.442293097	3.38247582	5.090707243	0.039585583	0.196427642
Xpc	-0.373931959	4.248469764	5.090178566	0.039594475	0.196427642
Gm14320	-6.153262314	-2.120122911	5.243639864	0.039620316	0.196502601
Asnsd1	0.548956242	2.608934581	5.086485769	0.039656649	0.196520524
Lhfpl4	-1.344485334	0.477360463	5.085981508	0.039665148	0.196520524
Sirpa	-0.242284212	7.297205358	5.085871333	0.039667005	0.196520524
Carm1	0.331883667	5.664308829	5.085069458	0.039680526	0.196520524
Tmem128	-0.262616423	5.154227662	5.084821184	0.039684713	0.196520524
Hnrnpll	-0.251219762	5.862156687	5.084607084	0.039688324	0.196520524
Rps27a	-0.250209448	8.100355339	5.081538381	0.039740126	0.196723828
Gm49474	2.852549706	-1.721379611	5.079439549	0.039775601	0.196846223
Ogdh	0.165761471	7.476329627	5.076776001	0.039820674	0.19701604
Psmb3	0.247597024	5.37634949	5.074569731	0.039858054	0.197144301
Ier3	0.266735521	8.049507939	5.073975397	0.039868131	0.197144301
St6galnac2	-0.304782804	5.222547628	5.070621655	0.039925048	0.197372449
Adgre1	0.59135733	3.779253826	5.069559866	0.039943087	0.197408332
Usp7	-0.177484007	7.12427527	5.066015065	0.040003381	0.197624938
Pdha1	-0.181727784	6.637701045	5.065714416	0.0400085	0.197624938
Paxx	-0.422063569	3.899412144	5.064714649	0.040025527	0.197655725
Gm16070	4.921686168	-1.34871482	5.217169053	0.04004593	0.197703163
Fam107b	0.249184495	5.271433989	5.062505189	0.040063186	0.197735041
Gtf2ird1	0.273454819	4.546440066	5.060775759	0.040092692	0.197827348
Slc35a1	-0.232795896	5.058724666	5.057845065	0.040142751	0.198020992
Lrrc40	-0.309492026	3.937867805	5.056178335	0.040171253	0.198108219
Mansc1	-0.250505043	4.405997044	5.054113753	0.040206591	0.198229104
Adam9	0.195604785	7.475141472	5.052995461	0.040225748	0.198270165
Gm6093	1.705992925	1.193393715	5.052230629	0.040238855	0.198281398
C9	4.541101409	-2.030361113	5.201521738	0.040300067	0.198478091
Trbc1	-5.163504485	-1.668527487	5.201498237	0.04030045	0.198478091
Nemf	-0.217201969	5.647560111	5.042164017	0.040411841	0.19897317
Ints10	-0.386470863	4.331443575	5.038394923	0.040476833	0.199239593
1700012D14Rik	-1.911282869	-0.78730805	5.037422442	0.040493621	0.199268665
Hk3	0.542615633	2.510231059	5.033922182	0.040554116	0.199512741
Gm4951	-0.458609005	3.400381201	5.031425452	0.040597331	0.199671699
Spint1	2.275106794	-0.948452355	5.030116296	0.040620013	0.199729606
Tapt1	-0.190274395	5.728928204	5.027368195	0.040667672	0.199910267
Ints6	-0.23587908	5.119220681	5.024840449	0.040711568	0.200072333
Ap1s1	0.293055919	5.784774594	5.020772246	0.04078233	0.200366312
Nsmce3	-0.333938023	3.827194546	5.018635833	0.040819548	0.200495372
Cngb1	0.814873585	2.731329013	5.016703502	0.040853245	0.200587111
Dnajc19	-0.313867399	3.867307192	5.016308679	0.040860135	0.200587111
Ddx47	-0.234247494	5.552502226	5.015288652	0.040877939	0.200611971
Kmt2c	-0.2666238	6.346300955	5.014485604	0.040891963	0.200611971
Carns1	0.792306543	1.824195807	5.014136181	0.040898066	0.200611971
Gm42981	-4.612949238	-2.258040564	5.157384014	0.041027306	0.201190939
Metap1d	-0.536545119	4.458931956	5.006137725	0.041038073	0.201190939
Dpf2	-0.193963428	5.50567359	5.002413756	0.041103449	0.201431506
Med17	-0.265378891	4.839501099	5.002089683	0.041109144	0.201431506
Sp4	-0.447343498	3.815058681	4.999802416	0.041149365	0.201574645
Msl2	-0.195801871	5.95515289	4.998632384	0.041169957	0.201621581
Nfil3	-0.192029347	6.53102667	4.993324107	0.041263534	0.201959723
Trim12a	-0.297066816	5.000320419	4.993069458	0.041268029	0.201959723
Cadm2	-2.094539746	0.114316994	4.992839307	0.041272092	0.201959723
2-Mar	-0.182533874	6.309419395	4.989598115	0.041329365	0.202185949
Snrpert	-2.257695652	-1.297923137	4.98738808	0.04136847	0.2023232
H2-DMb1	0.479647718	2.852549896	4.983479753	0.041437732	0.202607825
Col9a2	2.306203918	-0.696952183	4.979869172	0.041501837	0.202818585
Gas5	-0.240323146	7.633809887	4.97980431	0.041502989	0.202818585
Prkci	-0.232593281	5.565611278	4.977645087	0.041541383	0.202952043
Cys1	-0.435364065	3.284961336	4.976965629	0.041553473	0.202956958
Pdap1	0.208132089	5.759405914	4.974750381	0.041592918	0.203095448
Rab9	-0.275728847	4.823221048	4.973671928	0.041612138	0.203135125
Fbxo31	-0.257029907	4.506243272	4.972154613	0.041639196	0.203213036
Zdhhc9	0.185795118	5.588481914	4.970153103	0.04167492	0.203333187
Rif1	-0.371694683	4.802243179	4.968602552	0.041702619	0.203414134
Cfap100	-1.4945004	-0.025751742	4.967645277	0.041719731	0.203443407
Cacna1d	1.097448853	0.906317345	4.966018229	0.041748834	0.203510078
Llph	-0.405130924	3.174121613	4.96553755	0.041757437	0.203510078
Brd9	-0.24241187	5.78361526	4.965017535	0.041766745	0.203510078
Arhgap27	0.733906632	6.357881077	4.963263395	0.041798164	0.203604029
Osbpl6	-0.758561878	3.117397057	4.961365531	0.041832188	0.203604029
Isoc1	-0.197652121	5.635652549	4.960814492	0.041842073	0.203604029
Ehd1	-0.189850324	7.397488788	4.959948419	0.041857615	0.203604029
Fv1	-0.949060526	1.266983712	4.959582252	0.041864188	0.203604029
Gtf2a2	-0.266329223	5.356704658	4.95955177	0.041864735	0.203604029
Lbhd2	6.406337073	-2.316409836	5.107401683	0.041869723	0.203604029
Ier2	-0.212845287	9.376679592	4.958981134	0.041874981	0.203604029
Dnajb9	-0.286458447	7.254200651	4.955795096	0.04193224	0.20381714
Pag1	0.563885917	3.211208253	4.955304068	0.041941073	0.20381714
Stfa2l1	2.931795207	1.542379787	4.954010527	0.041964352	0.20386956
Arpp19	-0.196919362	6.054817722	4.953467605	0.041974127	0.20386956
Rnf130	-0.175788525	6.606028663	4.952074821	0.041999216	0.203891876
Slc25a3	-0.193765081	8.740958591	4.951976287	0.042000992	0.203891876
Slc2a13	0.503542769	3.985921026	4.950885543	0.042020653	0.203933256
Cep44	-0.303933193	3.546796074	4.949488261	0.042045856	0.203975903
Plce1	-0.376624338	5.517312848	4.949163292	0.042051719	0.203975903
Sh3tc1	0.661749472	5.974078775	4.94787107	0.042075047	0.204035005
Kif2c	1.118797562	0.456106861	4.944834285	0.042129926	0.204247041
Meis1	-0.378512863	3.531224071	4.944138665	0.042142509	0.204253964
Polr2k	-0.493861112	2.499973584	4.943496662	0.042154125	0.204256203
Eif2ak3	0.201382007	5.780517952	4.940749179	0.042203882	0.204364157
Pcif1	-0.239922547	5.901397636	4.940602683	0.042206537	0.204364157
Gm23639	-3.078391257	-2.359154231	5.087556189	0.042209887	0.204364157
Rps10	-0.482767847	3.459481626	4.938155683	0.042250913	0.204508716
Cep295	-0.336012226	4.114600916	4.937071285	0.042270596	0.204549917
Gaa	0.243079708	7.526763196	4.934307277	0.042320814	0.204738817
Rpp25	1.62037774	1.1235731	4.928196689	0.042432081	0.205222885
Ikzf4	-0.54696988	3.210392342	4.924696559	0.042495969	0.205477606
Casd1	-0.209341133	5.532387006	4.924003459	0.042508634	0.20548458
Zfp407	0.340409089	4.025984108	4.922592529	0.042534428	0.205555005
Nbn	-0.250713183	4.367676501	4.921157985	0.042560673	0.205627568
Rbbp4	-0.158453673	6.954585576	4.919448323	0.042591976	0.205724523
Parp10	-0.282884774	5.813682105	4.916629221	0.042643651	0.205919801
Rufy1	0.262823246	5.038210137	4.914850529	0.042676292	0.206023091
Cd59a	-0.391541618	4.652445869	4.913636376	0.04269859	0.206076406
Srpx	-0.293944632	6.688543536	4.910209798	0.042761594	0.206326097
Acot6	-0.635152332	2.018857669	4.908606893	0.042791103	0.20641409
Cd69	-1.946436296	1.232003472	4.907282501	0.042815503	0.206477396
Ighv7-3	8.398633169	1.065453896	5.25912626	0.042859263	0.20663401
Cped1	-0.199549984	6.806546153	4.903407536	0.042886987	0.206713243
Camk1d	-0.537733007	4.51040435	4.902472572	0.042904255	0.206742057
Exph5	-3.04432914	-1.085905652	4.898358979	0.04298033	0.207054147
Vamp2	-0.217693683	6.572397092	4.897512188	0.042996009	0.207075203
Pik3cd	0.396204142	3.934649177	4.894715193	0.043047847	0.207270347
Dusp16	-0.27634862	4.997616236	4.893755057	0.043065659	0.207301597
D930036K23Rik	-3.432343651	-1.692715785	4.89253866	0.043088236	0.207355768
E130102H24Rik	-0.704266106	1.486687891	4.886256754	0.043205056	0.207775427
Rbm47	0.799017152	1.295655278	4.8862034	0.04320605	0.207775427
Taf1c	0.414501248	3.100378427	4.886019158	0.043209482	0.207775427
Btbd11	-0.726653887	2.947336155	4.884344614	0.043240689	0.207870897
Parp9	-0.193368644	5.962294004	4.880499803	0.043312439	0.208134779
Atp8b2	0.21821195	7.247767822	4.880185357	0.043318314	0.208134779
1810044D09Rik	-3.204442833	-1.619544962	4.877749649	0.043363847	0.208298901
Akr1cl	-1.828583633	0.985994515	4.875560901	0.043404812	0.208404339
Emx2os	-1.241699642	1.779286556	4.875360757	0.04340856	0.208404339
Itga6	0.333087313	8.236333993	4.873505457	0.043443323	0.208516564
Atp2b4	0.262485116	7.69982429	4.87264528	0.043459451	0.208539312
Dlc1	-0.181825746	8.331850989	4.869860193	0.043511719	0.208735419
Crbn	-0.26386428	4.83657775	4.866320118	0.043578263	0.208999887
Sap30bpos	-3.2710926	-2.493220428	5.008016624	0.04360659	0.209080983
Nrxn2	-0.786125868	2.037342429	4.859848876	0.043700211	0.209475016
Cyp1a1	4.532525915	0.587804226	5.001056736	0.043731396	0.20956964
Nrf1	-0.222317422	4.740776755	4.856570815	0.043762137	0.209662086
Fap	-0.307911133	7.658436424	4.854928266	0.043793205	0.20975605
Ocln	5.911540682	-0.940950312	4.994868211	0.043842726	0.209938327
Cmtm5	-2.315649435	-0.49812894	4.848389937	0.043917131	0.210204997
Ticam2	-1.816766257	-0.066541793	4.84712678	0.043941119	0.210204997
Loxl2	0.383674967	8.617257391	4.847058634	0.043942414	0.210204997
Utp15	-0.288554149	4.293094081	4.846442802	0.043954115	0.210204997
Mlf1	0.490711159	3.024065686	4.846353346	0.043955815	0.210204997
Galnt1	-0.193280382	7.224045682	4.845556579	0.043970961	0.210222522
Tshz3	0.237532005	4.955862595	4.843750654	0.044005311	0.210331832
Gm45495	-1.208081317	0.643355088	4.840705451	0.044063305	0.210513974
Gm16793	-2.52536533	-1.255713216	4.840367264	0.044069751	0.210513974
Mpv17l2	0.262100421	3.909182168	4.839939368	0.044077908	0.210513974
Usp15	-0.200464926	5.59347144	4.839316306	0.04408979	0.210515094
Acadl	-0.192553522	6.324691786	4.838721474	0.044101136	0.210515094
Pisd	0.226352628	5.340255894	4.837707663	0.044120483	0.210552556
Cdh10	-3.224654338	-1.501066933	4.97148147	0.0442665	0.211186294
Kif4	1.178117464	0.857042938	4.829558871	0.044276347	0.211186294
1700034H15Rik	4.108508191	-0.944633561	4.969917018	0.044295022	0.21122035
Gm11131	-0.528279065	2.339900599	4.825737955	0.044349652	0.211425794
Hnmt	-0.705077472	2.578622898	4.822698276	0.04440807	0.211649186
Etohd2	-0.929432885	2.299639842	4.814721926	0.044561793	0.212326566
Psmb8	-0.240561989	6.17055424	4.813355485	0.04458819	0.212397072
Mcu	-0.214804955	4.881987423	4.811169108	0.044630464	0.212517266
Lrrc36	-0.584198709	2.767605311	4.810850229	0.044636634	0.212517266
Zfp446	-0.447653732	2.80007833	4.810107556	0.044651007	0.212530436
Atp5g1	0.318894659	4.870532721	4.808998907	0.044672472	0.212571345
Egfl7	0.422229524	8.939662908	4.807870976	0.044694324	0.212571345
Psmd10	0.331234628	4.003481335	4.807865576	0.044694428	0.212571345
Selenot	-0.160565865	7.215545132	4.806504316	0.044720817	0.212641619
Cntln	-0.227684002	5.148108066	4.803203894	0.044784872	0.212868346
Ctdsp2	-0.15024029	8.530215904	4.802849814	0.04479175	0.212868346
Oas1c	-0.846680539	1.83943494	4.799057304	0.044865502	0.213163519
Plppr2	0.344332181	3.798011361	4.798262303	0.04488098	0.213181743
Epc2	-0.237702052	5.624674854	4.797029072	0.044905002	0.213187424
E2f7	-0.755281596	3.190678133	4.796953901	0.044906467	0.213187424
Riok1	-0.293872161	4.613145269	4.796408117	0.044917104	0.213187424
A130051J06Rik	1.340130868	-0.039183428	4.7955458	0.044933915	0.213211951
Limd2	0.287203951	4.62749816	4.792932875	0.044984901	0.213398581
Mrvi1	0.403887585	4.174778265	4.792144814	0.045000292	0.21340331
Chsy3	0.662328642	2.821079196	4.791223246	0.045018298	0.21340331
Robo3	-4.899680127	-0.253293262	4.930501628	0.045020861	0.21340331
Gm20186	-6.173726002	-2.709576242	4.928289537	0.045062014	0.2135431
Akap8l	-0.188970741	5.868432164	4.787315105	0.04509475	0.21364294
Brwd1	0.222933246	5.81879068	4.78539952	0.045132279	0.21376543
Got1	0.213295168	5.378591182	4.783437131	0.045170762	0.213892377
Mocos	-0.387404713	3.656018253	4.78155277	0.045207752	0.213970556
Deup1	3.774475152	1.334644577	4.920320285	0.045210643	0.213970556
Prpf6	-0.183403203	5.907256756	4.78001741	0.045237916	0.214044312
Dguok	-0.333141244	4.415250441	4.779298944	0.04525204	0.214055827
Elmo1	-0.235652333	6.219521703	4.776641494	0.045304325	0.214247804
6330409D20Rik	4.317807153	-0.620605005	4.914395443	0.045321521	0.214273784
Map4k2	-0.285726507	6.571562562	4.77467523	0.045343057	0.214320266
Mylk2	1.201548407	0.182196508	4.772525445	0.045385448	0.214465273
Ss18l2	-0.418425613	2.666242005	4.771178781	0.045412026	0.214535501
Fbxw11	-0.178636675	6.521694424	4.770368165	0.045428033	0.214542645
Fmn1	0.338988027	4.018511395	4.769915681	0.045436971	0.214542645
Camk4	0.998025509	1.319558775	4.766610131	0.045502329	0.214773846
Dpy19l1	0.230392006	6.269501737	4.766146714	0.045511501	0.214773846
Nabp1	-0.477296957	4.822516436	4.765660622	0.045521124	0.214773846
Gm44949	-3.913235409	-2.125818754	4.764659852	0.045540942	0.214812003
St5	-0.193834856	6.413263016	4.760800054	0.045617475	0.215045621
Arl4c	0.372407732	4.640716169	4.760592239	0.0456216	0.215045621
Nop56	-0.22639394	6.187206205	4.760385546	0.045625703	0.215045621
Gls	-0.19929446	7.511509207	4.758312181	0.045666884	0.215184332
Slc37a3	0.196229126	6.003896423	4.753562058	0.045761396	0.215567837
Zfp940	-0.82818329	1.165818013	4.753038984	0.045771818	0.215567837
Rnd3	-0.171783565	7.35105441	4.751505662	0.045802383	0.21565632
Gpr88	1.042060161	1.959580896	4.749680562	0.045838795	0.215772282
Acin1	-0.191906003	7.309469688	4.746798181	0.04589637	0.215987777
Gm20632	1.17756233	0.239037171	4.745533917	0.045921651	0.216030067
Borcs5	-0.396058895	3.358463688	4.74472801	0.045937774	0.216030067
Fam110c	1.517027228	-0.273592377	4.744579288	0.04594075	0.216030067
Fermt2	-0.181384877	7.88596311	4.738086727	0.046070896	0.216586439
Rrad	0.237689342	6.127380932	4.735972548	0.046113369	0.216654461
Dot1l	-0.207907641	6.209906587	4.73517291	0.046129445	0.216654461
Borcs8	0.310589165	3.856971332	4.735120314	0.046130503	0.216654461
Bex3	-0.40162454	3.813269588	4.734597708	0.046141013	0.216654461
Tmem68	-0.29701616	4.509500379	4.734423122	0.046144525	0.216654461
Csrp2	-0.245233372	6.592369851	4.733558389	0.046161924	0.216680592
Ifi209	1.469774914	1.104259731	4.730043345	0.046232728	0.216957324
Esrp2	2.147752749	-0.95927905	4.728205489	0.046269798	0.217075654
Gm9776	0.872377397	1.631772755	4.722052999	0.046394151	0.217603306
Gm5447	4.011895209	-1.300129613	4.720913044	0.046417235	0.217634792
Emd	-0.242448391	5.531986333	4.719223716	0.046451468	0.217634792
Pycr1	0.697088775	4.449954028	4.718578183	0.046464556	0.217634792
Twist2	-0.816920533	2.32207246	4.718138978	0.046473464	0.217634792
Cc2d2a	-0.221079785	5.604440909	4.717876102	0.046478797	0.217634792
Gm34425	-4.560592201	-1.905029583	4.853485387	0.046480344	0.217634792
Siah1a	-0.24322462	4.728467195	4.71761655	0.046484063	0.217634792
Hsd17b12	-0.181519889	5.581377046	4.714572088	0.046545881	0.217868516
Slc25a43	2.707316682	-0.802662409	4.712945656	0.046578946	0.217967565
Vstm2b	-1.358127592	0.952876342	4.711615511	0.046606008	0.218005317
Ninj1	0.402481795	5.089190377	4.711378822	0.046610825	0.218005317
Msn	0.169796907	9.551262093	4.710574665	0.046627196	0.218026199
Oxsr1	-0.255041962	5.498243687	4.70872642	0.046664849	0.21813925
Gm45869	-3.25289684	-1.179736609	4.708218671	0.0466752	0.21813925
Camk2b	-1.71448805	0.382922662	4.707561402	0.046688602	0.218146208
Pkmyt1	-0.602877661	2.890654491	4.704981636	0.046741248	0.218299589
Ctsf	0.244799684	5.950764741	4.704784577	0.046745273	0.218299589
Clec1a	-0.322687889	5.153319164	4.703068478	0.046780336	0.218377033
Tbx6	-0.799430543	1.603374552	4.702805698	0.046785708	0.218377033
Zswim1	0.68855346	2.211301394	4.701275635	0.046817	0.218467404
Letmd1	-0.325689068	4.429811083	4.697485877	0.046894613	0.218671186
Hsf3	-4.726881854	-1.49627214	4.832051087	0.046896493	0.218671186
Gm12347	-2.642974658	-1.63099944	5.025423142	0.046896497	0.218671186
Smu1	-0.173490308	6.000933542	4.695802938	0.046929127	0.21876763
Zscan21	-0.282501876	4.581523929	4.693001811	0.04698664	0.218979984
Gm17455	1.569027536	0.980291716	4.69059248	0.047036174	0.219098902
Zfp456	0.950203316	0.992394404	4.690290855	0.047042379	0.219098902
Pla2g3	-3.458633565	-1.720358598	4.690015153	0.047048052	0.219098902
Dennd2a	-0.312511988	5.864110344	4.688570497	0.047077791	0.219100982
Mterf1a	1.7424786	-0.300421884	4.688282409	0.047083724	0.219100982
Grap2	-4.573882813	-1.247304512	4.822446917	0.047084395	0.219100982
Rmc1	-0.30272437	4.833666578	4.685799723	0.047134891	0.219280231
Pask	1.054415625	1.242089557	4.684497111	0.047161763	0.219349515
Senp3	-0.182970096	6.084442647	4.683587072	0.047180547	0.219381158
Gm7467	-5.030430603	-1.426428738	4.81666237	0.047198001	0.219406598
Slc27a6	0.818266326	1.414448038	4.67999617	0.047254753	0.219614665
Gm15635	-1.472810515	1.047889638	4.677757274	0.047301088	0.219709892
Dbx2	1.017091861	2.531552231	4.677454671	0.047307355	0.219709892
Brd3	0.229960996	5.740249332	4.677033467	0.04731608	0.219709892
Btla	2.606017988	-0.094436692	4.676307921	0.047331112	0.219709892
Nrk	-0.889849342	1.935104545	4.676108895	0.047335237	0.219709892
Lrrc4b	-2.659846357	-2.089263536	4.806692839	0.047394562	0.219885325
Fam160b2	0.261824518	4.921944606	4.673128678	0.04739705	0.219885325
Ubp1	-0.171297429	6.58878963	4.672352151	0.047413171	0.219904402
Cox6a2	-1.875869057	-0.262778312	4.668774085	0.047487539	0.220193547
Calm1	0.147788412	9.294623404	4.667148369	0.047521373	0.220294648
F730311O21Rik	-2.280277506	-0.804802155	4.665292317	0.047560035	0.220418074
Slc1a4	0.479438657	3.793598975	4.663034989	0.047607107	0.220495125
Ube2l3	0.186932498	6.238381085	4.662985845	0.047608132	0.220495125
Togaram1	-0.235866375	5.288993443	4.662743481	0.047613189	0.220495125
Snhg6	-0.276644406	3.899573374	4.66218584	0.047624828	0.220495125
Foxk2	0.229731804	5.682889521	4.659998566	0.04767051	0.220650836
Taok3	-0.248334358	5.238458459	4.657661146	0.047719385	0.220821242
Fyttd1	-0.18283084	6.070589594	4.656353529	0.047746752	0.220892062
Lancl1	-0.237139198	4.727377609	4.654989287	0.047775325	0.220968418
Rnf135	0.31646443	3.346296389	4.652402745	0.047829551	0.221163362
Rex1bd	0.256760593	4.652463327	4.65079769	0.047863237	0.221263252
Pnpla3	5.141488695	-1.456362646	4.778953407	0.047946627	0.221588537
Cfap97d1	-4.396580493	-2.437116531	4.77839569	0.047957805	0.221588537
4930404H11Rik	-1.351400043	0.474338796	4.644915497	0.047986928	0.221645075
Ncoa3	-0.256638343	6.65740914	4.644182292	0.048002372	0.221645075
Gm17103	-4.184815612	-1.129340476	4.775975093	0.048006355	0.221645075
Lpin2	0.354236081	4.685212437	4.642704481	0.048033518	0.221714582
Abcb4	1.241059143	2.255183149	4.641190946	0.048065441	0.221806023
Wfikkn1	-1.285447871	0.874637448	4.638930854	0.048113157	0.221970276
Katna1	-0.289874815	4.983354619	4.636682944	0.048160671	0.222087637
Pdlim5	0.191536101	7.034893089	4.636579771	0.048162853	0.222087637
Lypd6	-1.375865454	0.559960427	4.635405371	0.0481877	0.222146266
Cnmd	-2.555170747	-1.032059641	4.765446408	0.04821821	0.22223097
Gm13483	-4.595856918	-2.453340426	4.763071558	0.04826615	0.22239594
Gm19439	4.712382907	-1.233058478	4.760329975	0.048321563	0.222553426
Cd63-ps	0.845666883	1.156009742	4.62894555	0.048324637	0.222553426
Rubcnl	1.634714385	0.018872472	4.627392038	0.048357636	0.222649404
Ddx41	0.208452464	5.361336421	4.625987296	0.048387499	0.222730892
Fmo6	5.214348843	-1.702467836	4.756047737	0.048408268	0.222770493
Kmt5a	0.178742317	5.347528436	4.624209377	0.048425325	0.222792996
Clstn2	1.690863104	0.987611597	4.622235113	0.048467369	0.222930419
Frmd7	-1.688527119	1.190041117	4.617918696	0.048559441	0.223248755
Tyrobp	0.343384818	4.848210858	4.617847453	0.048560963	0.223248755
Rapgef3	-0.407057635	6.351467825	4.616422866	0.048591396	0.223277425
Ccser2	0.178469351	6.780222004	4.616413976	0.048591586	0.223277425
Lyst	-0.277324413	5.433762487	4.611350785	0.048699933	0.223672866
Slit3	0.164484475	7.799137351	4.611101768	0.048705269	0.223672866
Bcl6	-0.289549185	5.220106697	4.610680807	0.048714291	0.223672866
Ppp2r3a	0.29032665	5.115053531	4.609194099	0.04874617	0.223737482
Gemin2	-0.414899579	2.984950342	4.608884958	0.048752802	0.223737482
Atp8b5	-4.646528708	-1.139177096	4.737691547	0.04878204	0.223766714
Zfp120	0.43549254	3.559909336	4.607449391	0.048783612	0.223766714
Desi1	0.238500709	4.827281637	4.606612729	0.048801579	0.223793067
Usp11	-0.349905561	3.759314792	4.604637551	0.048844026	0.223931638
Isyna1	0.298724325	5.08832682	4.60325625	0.048873736	0.224011761
Gm16104	-4.943062016	-1.437512504	4.731388029	0.048911186	0.224127308
Cd2ap	-0.185988594	6.853990731	4.600716451	0.04892842	0.224150186
Lilr4b	-0.446934125	5.146730895	4.598848498	0.048968684	0.22423176
1700008B11Rik	2.323397749	-0.818254466	4.598754198	0.048970717	0.22423176
Cyp2ab1	-4.407831317	0.073157217	4.72687549	0.049003888	0.224327548
Cops7b	0.325993218	3.388784075	4.59613788	0.049027181	0.224359908
Dcaf13	-0.200236968	5.117865753	4.595754427	0.049035462	0.224359908
Cdca8	0.80308857	1.371894156	4.594099467	0.049071225	0.224467034
Rps15-ps3	-1.382143152	0.077270711	4.593536698	0.049083393	0.224467034
Cfl2	-0.2183588	5.82948383	4.592955661	0.049095959	0.224468442
Dnajb12	0.245194489	5.372439997	4.590677563	0.049145266	0.224637786
Uqcrc1	0.157181923	6.775947559	4.590092775	0.049157933	0.224637925
Tmem167	0.200321002	6.05947964	4.589543553	0.049169832	0.224637925
Mir7026	-3.555066277	-2.5811307	4.587777043	0.049208129	0.22475681
Pkn2	-0.216085254	6.426676244	4.584801128	0.049272724	0.224995722
9530026P05Rik	0.722971779	2.30564774	4.584076528	0.049288467	0.225011498
Taf1b	-0.311855352	3.931637939	4.583289537	0.049305572	0.225033483
Dlg3	0.441867916	4.160862789	4.582228822	0.049328638	0.225082654
Plin5	-4.195443104	-0.718739306	4.709632132	0.049360055	0.225169896
F10	0.679534435	2.594889765	4.577967553	0.049421429	0.225323475
Pelo	0.449028682	2.528888436	4.577876249	0.049423419	0.225323475
BC043934	1.13941183	0.219527863	4.577545183	0.049430637	0.225323475
Arih1	-0.161187274	6.593620016	4.576153194	0.049460999	0.225405764
Ptrhd1	0.409060107	2.90007279	4.574238812	0.049502792	0.225514444
Lemd3	-0.258812982	4.807444925	4.573932673	0.049509479	0.225514444
Cxadr	1.806895764	-0.226434789	4.571247765	0.049568171	0.22568408
Zfp280b	0.467364501	3.298282852	4.570730541	0.049579487	0.22568408
Gbp8	-2.006554994	-0.369310336	4.569961489	0.049596318	0.22568408
Med7	-0.360178278	3.687742808	4.569494933	0.049606532	0.22568408
Cope	0.184019919	6.684228375	4.56850805	0.049628146	0.22568408
Pwp2	-0.330225172	4.13574649	4.568307683	0.049632535	0.22568408
Scai	-0.350812032	4.53421553	4.568283677	0.049633061	0.22568408
Ppp2r1a	-0.161001859	7.507678571	4.567724177	0.049645321	0.22568408
Rpl27a	-0.179816175	7.267521068	4.566435007	0.049673583	0.22575651
Nat8l	-1.229757318	1.171538951	4.564316251	0.049720072	0.225911724
Morn3	-3.977711296	-1.559087515	4.689398876	0.049781918	0.226136614
D130058E05Rik	1.974214182	-0.27088386	4.558079104	0.049857224	0.226422526
Sidt1	4.09981597	0.11586424	4.685185768	0.0498703	0.226425754
Gm43681	1.317780949	0.074746384	4.554855496	0.049928283	0.226570873
Snx10	-0.199911759	4.919274149	4.554501865	0.049936085	0.226570873
Nipal4	2.159545321	-1.418793286	4.554352416	0.049939383	0.226570873
Hpgd	-0.632661637	2.858199963	4.551919539	0.049993105	0.226758419
Cipc	0.306319953	4.499061876	4.551133502	0.050010476	0.226781036
Zfp938	-0.437151864	2.454076219	4.548821202	0.050061618	0.226950682
Adprm	-0.277186217	3.725933609	4.547792708	0.050084386	0.226950682
Ptn	0.318602863	5.673261948	4.547212036	0.050097245	0.226950682
Stmn4	-1.432086979	1.286012451	4.546941415	0.05010324	0.226950682
H2-Aa	0.405327391	5.410496569	4.546642696	0.050109858	0.226950682
Tmigd1	-0.833230272	1.450055909	4.544650895	0.050154011	0.227094483
Gm43814	1.943728192	-0.608174103	4.539829636	0.050261074	0.227522998
Rpl18a	-0.202718849	8.283235868	4.538687608	0.050286474	0.227559242
Acan	1.428376495	1.272446418	4.538352243	0.050293936	0.227559242
Zfp747	-0.377169896	3.400268614	4.536652361	0.050331777	0.227606668
Fndc3b	0.213351416	7.789444115	4.536149145	0.050342985	0.227606668
Gm37858	-3.940292317	0.625360208	4.66239404	0.050351678	0.227606668
Tbkbp1	0.202416832	5.578554389	4.535648597	0.050354138	0.227606668
Treml1	5.377824953	-1.868505779	4.656998231	0.050466451	0.228058042
Fam83a	2.38267105	-0.273850079	4.526627573	0.050555621	0.228404632
Scarf1	-0.343486752	6.259465074	4.519553567	0.050714279	0.228976009
Gm13192	-2.07625413	-1.659808992	4.519404688	0.050717625	0.228976009
Robo2	0.797401987	2.95709392	4.519316558	0.050719605	0.228976009
Wif1	1.438501731	2.71280767	4.518668809	0.050734164	0.22898528
Mbd5	0.280762892	4.645729854	4.515526656	0.050804857	0.229247842
Psmb9	-0.333198685	5.126010795	4.514803955	0.050821133	0.229264788
Arf6	-0.154627813	6.595521515	4.511972989	0.050884948	0.22949613
Crtc2	-0.24109027	6.363294001	4.510009656	0.050929261	0.229618344
Mrpl34	0.36404908	3.449190829	4.509602773	0.05093845	0.229618344
Kcnq1ot1	-0.677668487	1.852115051	4.509106233	0.050949666	0.229618344
Reps2	-0.484948104	4.028388971	4.508270811	0.050968544	0.229646902
Syde2	-0.468698827	3.721786866	4.507471894	0.050986605	0.229660218
Clvs1	-1.922535294	-0.425201518	4.507030606	0.050996584	0.229660218
Zscan26	-0.24606278	5.903892957	4.505584212	0.051029309	0.229751086
Edrf1	-0.289269124	4.439913907	4.504343741	0.051057394	0.229821027
Rcn3	0.365209472	7.852225803	4.502672329	0.051095265	0.229934969
Mef2a	-0.185344812	7.036298975	4.499440539	0.051168584	0.230208338
Spaca6	-0.433992039	4.239602797	4.497527168	0.05121205	0.230347299
Rexo1	-0.206777521	5.792955271	4.496552108	0.051234218	0.230390413
Nmrk1	-0.406413984	3.500945023	4.495130723	0.051266552	0.230479213
Cfap53	-2.877549127	-1.341630824	4.488697526	0.051413198	0.231081754
Bend7	-1.536661601	2.538070618	4.486315373	0.051467624	0.231269612
Fxyd7	-2.229350498	-0.492773593	4.484008479	0.051520396	0.231399652
Mylpf	0.575306421	2.754265559	4.483945454	0.051521838	0.231399652
Hapln2	5.080770243	-2.526973386	4.607440397	0.051535294	0.231403328
Cd38	0.434679605	6.433083308	4.482334559	0.051558727	0.231451791
Tpbg	0.532772084	4.214413249	4.479810016	0.051616601	0.231580714
Ndufs8	0.208318526	5.388971145	4.479715746	0.051618763	0.231580714
Galnt18	0.338655277	5.992405629	4.479426996	0.051625388	0.231580714
Kptn	-0.314365718	3.782747646	4.47809493	0.051655961	0.231661109
Sesn3	0.340205752	6.045302655	4.477480616	0.051670068	0.231667635
Pip5k1b	1.360543249	0.553149956	4.470331694	0.051834566	0.232344835
Gstm7	-0.786548783	1.669660178	4.469649674	0.051850292	0.232344835
Sypl	-0.154392738	7.070048919	4.469264554	0.051859174	0.232344835
Syf2	-0.188883158	6.078014661	4.468170739	0.051884411	0.232401041
Vamp8	0.278861182	5.452317565	4.466166426	0.051930694	0.232551462
Commd4	-0.279452013	4.642288351	4.464691572	0.051964781	0.232647213
2510009E07Rik	-0.183417048	6.10583851	4.46382215	0.051984887	0.23268034
Nes	0.308297496	6.336209567	4.461329516	0.052042584	0.232881659
Thoc7	-0.249435072	4.854423785	4.458775206	0.052101785	0.233089615
Myh14	-1.013647515	0.945864827	4.456547923	0.052153472	0.233263857
A730017L22Rik	-0.702583305	1.686628667	4.452848117	0.052239464	0.23359141
Ctxn1	1.511856971	1.667778351	4.45030941	0.052298565	0.233784133
Cd81	0.152618822	8.728682766	4.449900226	0.052308099	0.233784133
Aasdhppt	-0.322560088	4.154097971	4.446658983	0.052383685	0.234018967
Sirpb1a	3.625052953	-1.195576351	4.446551162	0.052386202	0.234018967
Mir27a	-1.261688449	-0.054065896	4.445457576	0.052411735	0.234075922
Nxpe1-ps	-3.989214784	-2.007204695	4.566305836	0.052443012	0.234158495
Dusp26	-1.143493802	2.909030963	4.443511505	0.052457208	0.234164783
Serf2	0.237559553	6.555554864	4.441502011	0.052504212	0.234222339
Ern1	0.226502663	5.219097218	4.441471649	0.052504923	0.234222339
Etv5	0.338925877	3.846051178	4.440799508	0.052520656	0.234222339
H2-T23	0.190325824	7.781191503	4.440773396	0.052521267	0.234222339
Zfp651	0.359465401	5.777600324	4.43836201	0.052577758	0.234417174
Aldh5a1	-0.510525663	2.307340625	4.437387217	0.052600615	0.234443262
Ireb2	-0.171217664	6.318546622	4.436464823	0.052622254	0.234443262
Wdr77	-0.275256072	4.442691673	4.435941792	0.052634528	0.234443262
Zfyve9	-0.20343868	5.159944683	4.43592922	0.052634823	0.234443262
Fcer1g	0.499723449	4.273126264	4.432108274	0.052724597	0.234786014
Pcna	-0.198559507	6.658695034	4.430887533	0.052753316	0.234833177
Fancc	-0.318605023	4.100314125	4.430567958	0.052760837	0.234833177
Dock6	0.201182684	7.929211432	4.427089715	0.052842781	0.235140745
Cst6	1.415570339	-0.177997236	4.424293715	0.05290876	0.235377141
Cks1b	-0.402716589	3.726069474	4.420758356	0.052992325	0.235689865
Nomo1	0.170100606	6.456547225	4.42023123	0.053004798	0.235689865
Bms1	-0.18950515	5.512238349	4.418823867	0.053038116	0.235707963
Lrrc73	-0.96360293	0.619154476	4.418563668	0.053044279	0.235707963
Ap1m1	-0.17783529	6.013403474	4.418428281	0.053047486	0.235707963
St3gal2	-0.182864465	6.87078425	4.415479104	0.053117399	0.235943935
Psma5	-0.224536979	5.363093135	4.4151013	0.053126364	0.235943935
Tmem70	0.23189433	4.656095264	4.413041698	0.053175263	0.236080592
Gm16196	-3.174900023	-1.955027703	4.412719382	0.05318292	0.236080592
Ccnb2	0.611619751	2.264276129	4.407696753	0.053302409	0.236553662
Tm7sf2	-0.627543142	2.024048588	4.401527506	0.053449608	0.237149447
Mroh7	-1.240215099	0.314046217	4.400666885	0.05347018	0.237183254
Bbip1	-0.245910077	4.658267563	4.398238107	0.053528289	0.237383505
Sfxn1	-0.241223221	5.390055627	4.39698467	0.053558306	0.237411261
Osgep	-0.275578855	5.129785808	4.396476953	0.05357047	0.237411261
Txlna	0.141437814	6.432448953	4.395922237	0.053583765	0.237411261
Vamp1	-0.483533758	2.744464657	4.394208889	0.053624851	0.237411261
Ccdc174	-0.229490703	4.19004469	4.393976202	0.053630433	0.237411261
Alkbh8	-0.296697836	3.801027639	4.393940988	0.053631278	0.237411261
Cep192	-0.308476752	4.801217316	4.39390115	0.053632234	0.237411261
Apip	-0.394535463	3.546753168	4.393620092	0.053638979	0.237411261
Atp2b2	-4.410175127	1.08092124	4.512851885	0.053651237	0.237411261
Ramp1	0.896465799	2.485247576	4.391114533	0.053699147	0.237518005
Ccser1	-0.712496916	2.676274071	4.390067003	0.053724326	0.237518005
Mir1291	-5.263609848	-2.080178341	4.509480773	0.053728542	0.237518005
Plekhg1	-0.282711798	6.116703192	4.389815041	0.053730385	0.237518005
Gm8801	4.425699459	-2.026345473	4.389316748	0.053742368	0.237518005
Mfn1	-0.229940822	5.601666706	4.388512467	0.053761718	0.237518005
4930518I15Rik	-3.591582162	-1.544972237	4.388327916	0.053766159	0.237518005
Necab3	-1.885769407	0.66937735	4.387462903	0.05378698	0.237542945
Kcnrg	-3.778949994	-1.299152081	4.386690544	0.053805579	0.237542945
U2af1	-0.217169413	5.246327715	4.386477031	0.053810722	0.237542945
Ifit2	-0.405439899	5.375823702	4.384235557	0.053864748	0.237724126
Fkrp	0.262837569	4.416424691	4.383681119	0.053878121	0.237725851
Slc35g2	-0.643012135	2.055562769	4.382044859	0.053917612	0.237796199
Lrrc75b	1.115339345	0.572466674	4.381944364	0.053920038	0.237796199
Celsr2	-1.181609049	0.917858675	4.378103734	0.054012868	0.23813392
Olfr809	2.535682574	-1.315055472	4.496709005	0.054022626	0.23813392
Smoc1	0.877807958	1.962865245	4.376073843	0.054062007	0.238216603
Anapc7	0.192906952	5.193420662	4.375456747	0.054076956	0.238216603
Letm2	-0.51986879	2.758038462	4.374777516	0.054093416	0.238216603
Rbm12	-0.325104585	4.081854225	4.374777309	0.054093421	0.238216603
Plekho2	-0.180055049	7.107220245	4.369927786	0.054211111	0.238645394
Vars	0.272559631	6.040388086	4.369691397	0.054216855	0.238645394
Mfsd14a	-0.231512752	5.533844145	4.368537188	0.054244914	0.238663441
Gm4430.1	1.058000419	0.80651922	4.368450449	0.054247023	0.238663441
E4f1	-0.237147327	4.713322543	4.366674203	0.054290239	0.238796195
Atp11a	0.194450091	6.857612334	4.364823934	0.054335298	0.238936994
Dennd6b	-0.384628867	3.525497147	4.36363892	0.05436418	0.239006601
Atpif1	0.223953168	5.19837969	4.361083674	0.054426518	0.239170741
Icam1	-0.231323908	7.95249444	4.361027107	0.054427899	0.239170741
Gm45756	2.157535135	-0.497847361	4.360284799	0.054446025	0.239170741
D430019H16Rik	0.628136308	2.35876708	4.359463275	0.054466094	0.239170741
Rerg	0.836720113	2.46409895	4.359433443	0.054466823	0.239170741
Clec4a2	0.679658724	2.529331104	4.35846941	0.054490384	0.239216835
Hdgf	0.195142588	7.04687232	4.356805493	0.054531079	0.239338107
Tigd2	-0.344940462	3.815506012	4.350285909	0.054690874	0.239981931
Fam118b	0.30616181	3.908906089	4.348458371	0.054735766	0.24011361
Ltb	-3.189619431	0.99248633	4.347996859	0.054747109	0.24011361
Masp1	0.387925122	6.027328272	4.347096539	0.054769246	0.240153177
Parp6	-0.217116855	5.367558946	4.346238455	0.054790354	0.240188216
Ptprn	1.442712863	1.626395306	4.345149332	0.05481716	0.240248208
Kdm5b	0.256961514	6.188978312	4.343247919	0.054863994	0.24039593
Gm45137	3.664588796	-1.698133386	4.340875584	0.054922493	0.240594683
Cpsf3	-0.213828384	5.226160913	4.334285949	0.055085373	0.241250481
Gm14812	-2.44149713	-1.765709543	4.617863452	0.055105141	0.241279349
Snx5	-0.182052792	6.38179875	4.332721328	0.05512413	0.24129378
H2-K1	-0.207359257	10.07782837	4.332291114	0.055134792	0.24129378
Gm34643	4.363228844	-1.47302604	4.448478842	0.055150648	0.241305501
Acsl1	0.290855364	4.653083698	4.331058904	0.055165344	0.24131214
Cacna1a	-0.440715386	3.566318166	4.329722495	0.055198503	0.241399518
Ap2a2	0.186890312	7.011120149	4.327317155	0.055258242	0.241565234
Izumo1	3.773965037	1.052783771	4.443381541	0.055271501	0.241565234
Ttc21b	-0.33902459	3.74376845	4.326603847	0.055275972	0.241565234
Moxd1	-0.842610142	2.145865685	4.32574529	0.055297322	0.241600875
Ahdc1	0.29076654	5.545941796	4.323704506	0.055348109	0.241755731
Zw10	-0.248913738	4.746325925	4.323260292	0.055359171	0.241755731
Rbl1	0.280671056	3.991406558	4.321627594	0.055399852	0.241875699
Msantd4	0.221214096	4.920408989	4.321066768	0.055413833	0.24187907
Ccdc102a	0.268694421	4.869285164	4.319420325	0.055454904	0.241984855
Tvp23b	0.243123241	5.151834032	4.318749563	0.055471646	0.241984855
Tshb	-3.983969751	0.003558166	4.4347146	0.055477714	0.241984855
Slc26a2	0.259498041	5.366428971	4.316005367	0.055540204	0.242145234
Tbl1x	-0.153062762	6.614197168	4.315976315	0.055540931	0.242145234
Ahcyl1	-0.160635554	6.976644881	4.31486904	0.055568622	0.242173191
Vps8	0.256702337	4.563451498	4.314662301	0.055573794	0.242173191
Rgp1	0.207317942	6.180332396	4.313837357	0.055594438	0.242205509
Hsp90b1	0.155899664	9.342983046	4.312707732	0.055622721	0.242271085
Scrib	-0.224957648	5.598209691	4.311998016	0.055640499	0.242290886
Jup	-0.211537802	7.66167169	4.309300304	0.055708136	0.242527741
Atp2b1	-0.190799346	6.940867406	4.308749488	0.055721958	0.242530253
H60b	-3.95163057	0.606958982	4.42034361	0.055821672	0.242906522
Snhg14	-1.020373181	0.805678449	4.301774029	0.055897347	0.243123048
Arpc2	0.137080726	7.891178164	4.301748655	0.055897987	0.243123048
Fgfr4	0.828988421	2.278309498	4.301127415	0.055913638	0.243133373
Zmym5	-0.258677277	5.814307018	4.300520425	0.055928936	0.243142154
Plcxd2	-0.839866159	2.08924619	4.298609892	0.05597712	0.243216979
Rap1gds1	0.165910788	6.352766644	4.298040748	0.055991483	0.243216979
Atf4	-0.22197086	9.217663483	4.297484673	0.05600552	0.243216979
Rbm27	-0.274921265	5.300373545	4.295813948	0.056047721	0.243216979
Rapgef4	-0.869799719	3.434241506	4.295696889	0.056050679	0.243216979
Tmem63b	-0.188515209	5.468396993	4.295011088	0.056068013	0.243216979
Hprt	-0.186925323	6.074310398	4.294865212	0.056071701	0.243216979
Gm37639	5.766981793	-2.0534428	4.409926093	0.056072601	0.243216979
Idh3g	-0.17880789	6.072671864	4.294749997	0.056074614	0.243216979
Zdhhc18	0.177469281	6.466549246	4.294063997	0.056091962	0.243216979
Otud3	0.433911468	2.997400921	4.29405238	0.056092256	0.243216979
Mknk1	-0.236996059	4.864685753	4.293189851	0.056114078	0.243253995
Ccdc3	0.482851626	4.056970039	4.290201204	0.056189766	0.243485722
St6gal1	-0.333741895	5.172669661	4.288876761	0.056223346	0.243485722
Eprs	0.165579305	6.768783599	4.288673771	0.056228495	0.243485722
Nfe2l3	0.647484898	1.643862727	4.288221782	0.056239961	0.243485722
Gm44861	-5.598032343	-2.624470049	4.402902856	0.056242531	0.243485722
Rrp7a	0.216568986	4.795887148	4.287708272	0.056252992	0.243485722
Hpf1	-0.261444228	4.268178182	4.28740799	0.056260613	0.243485722
Mri1	0.251220614	3.922466853	4.286487046	0.056283995	0.243529356
Lrwd1	-0.263524482	4.07798714	4.283578475	0.056357916	0.243791591
Rhoj	-0.169081154	7.545211218	4.281798801	0.056403203	0.243866849
Gm39556	-4.648108525	-1.370986359	4.396242607	0.056404247	0.243866849
Scarb1	0.285325665	8.831525364	4.281324947	0.056415268	0.243866849
Slc35b1	0.166896262	5.703073025	4.279864118	0.056452482	0.243970122
Klhl3	0.951998693	4.010680259	4.275363757	0.05656731	0.244408687
4731419I09Rik	-1.879614884	0.496642321	4.272688172	0.056635709	0.244599209
Gm20234	-4.405992372	-1.427992372	4.386650796	0.056638122	0.244599209
Ggact	0.703336664	1.675206491	4.268185392	0.056751037	0.245029059
Clptm1l	0.135388801	6.887251042	4.266995384	0.056781563	0.245103063
Lmx1a	-0.971350521	2.270608023	4.265834969	0.056811348	0.245173836
Gm17971	-0.436550802	3.041452641	4.264191648	0.056853559	0.245225734
Gm30641	4.699634214	-1.217152121	4.377450359	0.056863543	0.245225734
Gm50130	-3.634583944	-2.41336532	4.263376593	0.056874509	0.245225734
Pfdn5	-0.214586532	6.879833259	4.263031245	0.056883388	0.245225734
Zfp68	-0.260215598	5.392251655	4.262761114	0.056890335	0.245225734
Ktn1	-0.208018379	6.447444812	4.261714692	0.056917254	0.245284027
Mrpl33	0.233024645	5.390576598	4.2601391	0.056957813	0.245366805
Rapgef6	-0.198244137	5.615041492	4.259927544	0.056963262	0.245366805
Txk	5.154511488	-2.398522533	4.370035609	0.057045993	0.245639757
Coq10a	-0.363761098	3.879015924	4.256428858	0.057053459	0.245639757
Efcab7	-0.475968689	2.354496368	4.255179478	0.057085709	0.245700356
Tk1	0.492138577	2.955512345	4.25484408	0.05709437	0.245700356
Hoxb5	1.139921631	2.111097745	4.252972466	0.057142731	0.245850691
Ikbkb	-0.168753747	6.047725814	4.25173615	0.057174702	0.245930461
Eif3e	-0.167071065	7.09182792	4.249823683	0.057224201	0.246064967
Mob4	-0.183714896	5.608093194	4.249317173	0.057237319	0.246064967
Pcnx	0.214787423	6.630650939	4.248619748	0.057255387	0.246064967
Sfrp5	-0.888968669	2.035333161	4.24845233	0.057259725	0.246064967
Stbd1	-0.485220331	3.189504793	4.247820666	0.057276097	0.246077571
Slc39a5	1.69730745	-1.090760768	4.247181361	0.057292672	0.246091044
Ado	0.239163943	4.464077193	4.245894785	0.057326047	0.246142792
Plpbp	-0.240226128	5.691603348	4.245680617	0.057331604	0.246142792
Akr1a1	0.167671753	8.515009223	4.243297943	0.05739348	0.246350681
Gab3	-0.607861428	2.235780273	4.24242724	0.05741611	0.24638747
Arsa	0.200065731	6.963790927	4.241932963	0.057428962	0.24638747
Nudcd2	0.287209314	4.761763281	4.23854501	0.057517143	0.246707988
Polh	0.292129423	3.640690704	4.236255665	0.057576819	0.246906122
Limd1	-0.199446604	6.42142366	4.229036397	0.057765483	0.247657167
Glis1	1.108178525	0.523289442	4.225586135	0.057855907	0.247954604
Spcs3	0.158583376	6.521211372	4.224967476	0.057872138	0.247954604
Skp1a	-0.177518407	7.168607371	4.224839986	0.057875484	0.247954604
Ppm1f	0.186887287	6.815233392	4.222645279	0.057933112	0.24814344
Trim63	4.570768659	-1.521080714	4.332819429	0.05797239	0.248237126
Gpr183	1.762115967	0.09483238	4.220781723	0.057982098	0.248237126
Araf	-0.172841736	6.163862395	4.219933878	0.0580044	0.248265514
Zfp248	-0.396613596	2.817551293	4.219498959	0.058015845	0.248265514
D030007L05Rik	2.036718565	-0.040259632	4.218612595	0.058039177	0.248267162
Gm47484	5.668098092	-2.600882298	4.329998232	0.058043347	0.248267162
Cbr1	-0.281519374	4.757913405	4.217460664	0.058069517	0.248321092
Sphk1	0.465978946	4.491643367	4.21469746	0.05814237	0.248574581
Uqcrfs1	-0.168532643	5.5736589	4.213807928	0.058165845	0.248598631
Fbh1	-0.178018895	6.299605439	4.213357358	0.058177741	0.248598631
Vps26a	-0.207912614	5.705798523	4.212941421	0.058188724	0.248598631
Usp9x	0.215332263	6.481260067	4.212259575	0.058206735	0.248616783
Fam189b	0.267834643	4.731785568	4.211752699	0.058220128	0.248616783
Faap20	0.303294834	4.529715161	4.209908647	0.058268884	0.24876697
Stard6	-1.102527315	0.380797309	4.207503738	0.058332541	0.248980688
Pcdh9	-1.411946577	1.532671776	4.206381219	0.058362281	0.249049576
Rpl39	-0.203264882	6.537432917	4.205080643	0.058396762	0.249138654
Riok2	-0.207079896	4.45714973	4.202607152	0.058462404	0.249292049
Slc2a3	0.343845301	3.46757406	4.202242682	0.058472084	0.249292049
Bbof1	-2.253408669	-1.363397137	4.201718033	0.058486021	0.249292049
Vps13c	0.289201624	5.937467867	4.201674653	0.058487174	0.249292049
Gm10138	1.42128096	0.218123674	4.20028185	0.058524193	0.249385205
Cers2	-0.15802507	7.138842256	4.199827768	0.058536269	0.249385205
Cutc	-0.443615386	2.666695408	4.198652825	0.058567527	0.249460335
St6galnac2.1	-0.975482209	1.902419347	4.196567345	0.058623057	0.249638789
Nhs	0.584669175	2.285122466	4.195953238	0.058639421	0.249650414
Plcg1	0.141093149	7.486671868	4.19537835	0.058654744	0.249652602
Hnrnpul2	0.155866208	7.588896039	4.194911075	0.058667203	0.249652602
2700062C07Rik	-0.473394497	2.517824312	4.193820512	0.058696292	0.249718354
Agbl3	-0.85199266	1.759071293	4.191154799	0.058767467	0.249963085
Heatr5a	0.329259762	5.956654448	4.190309353	0.058790062	0.250001118
Hhex	0.824332341	4.947431446	4.188628528	0.058835012	0.25013418
Tmem200b	0.361925241	3.658484302	4.187664063	0.058860824	0.250185827
0610039K10Rik	2.47269329	-0.854254224	4.186713025	0.058886289	0.250235979
Cr1l	-0.147000069	6.999908904	4.186163703	0.058901003	0.250240435
Ppp2cb	0.189337452	6.261098672	4.182879127	0.058989077	0.250556482
Ccdc141	0.417526434	3.598643789	4.182027644	0.059011935	0.250561021
Sulf2	0.332687924	7.486878407	4.181507979	0.05902589	0.250561021
Rps14	-0.213384985	8.97056772	4.181310385	0.059031197	0.250561021
Tmed8	0.216868354	4.900917436	4.1801502	0.05906237	0.250635238
Map2k3	0.169458288	6.056308071	4.179286976	0.059085576	0.250675622
Zdhhc17	-0.254198704	5.807658248	4.175771998	0.059180182	0.251018835
Vps29	-0.179781951	5.940009175	4.17476404	0.059207344	0.251075886
Dnajc2	0.207030502	4.533901664	4.174055407	0.059226449	0.251098751
Gpr137	0.296373229	4.573617826	4.172733634	0.059262103	0.251153898
Snora31	-0.508572691	2.909190668	4.172139003	0.059278152	0.251153898
Ddx3x	-0.195966848	9.979582045	4.172048142	0.059280604	0.251153898
Hells	0.58186364	2.309317732	4.171522467	0.059294797	0.251155915
Zim1	-0.782925056	3.098077743	4.170614769	0.059319312	0.2511979
Arf1	0.135693306	8.456611843	4.17013978	0.059332146	0.2511979
Zfp710	0.233098379	4.728899761	4.167411829	0.059405914	0.251452079
Gm16015	-3.949840628	-0.204986622	4.275749673	0.059428185	0.251488212
Edem3	0.211793549	6.044336415	4.16537733	0.059461001	0.251568943
Rbck1	-0.152621596	6.685574807	4.164818875	0.059476132	0.251574834
Gnpda1	0.325449102	3.254462509	4.163824559	0.059503085	0.251630711
Rnf165	-0.843249907	2.53801831	4.161079433	0.05957757	0.251887527
Plekhm1	0.284368618	5.004635657	4.159181851	0.059629122	0.25204729
Usp27x	-0.632353787	2.153892444	4.156755241	0.059695124	0.252268039
Gm43333	-2.743778376	-1.497033897	4.155639616	0.059725497	0.25227074
Atg13	0.229364214	5.154245129	4.155517726	0.059728816	0.25227074
Pnn	-0.209200324	5.702162519	4.155213811	0.059737094	0.25227074
Nts	0.704759474	4.937062628	4.154309741	0.059761726	0.252316571
Smc6	-0.17222769	6.085520585	4.152250588	0.059817875	0.252495413
Hbegf	0.295662005	5.87953215	4.151672989	0.059833635	0.252503733
Loxl3	0.289810238	6.301160625	4.148144024	0.059930037	0.252814321
F3	0.288756119	5.745983234	4.147968138	0.059934846	0.252814321
Spata33	-1.878463862	0.817895611	4.146777117	0.059967426	0.25289349
Bace2	0.255857188	5.567299844	4.140961581	0.060126806	0.253430626
Pde9a	0.643345928	4.181852408	4.140228646	0.060146928	0.253430626
Foxp4	0.271617012	5.466617819	4.14009354	0.060150638	0.253430626
Sfxn3	0.173705539	6.307437754	4.139834823	0.060157744	0.253430626
2610203C22Rik	0.698084098	1.543693228	4.139488583	0.060167254	0.253430626
Nat14	-0.546709344	2.320984194	4.138455832	0.060195633	0.253430626
Jmjd1c	-0.1904479	7.119350723	4.138019884	0.060207616	0.253430626
Gm20627	4.05467472	-1.900371883	4.24518284	0.060225893	0.253430626
Glp1r	1.730900576	0.036488671	4.137140176	0.060231807	0.253430626
Ormdl2	-0.407818743	2.847728375	4.13691366	0.060238038	0.253430626
9330188P03Rik	0.857216624	0.875208281	4.136586517	0.060247038	0.253430626
Nradd	0.555790697	3.326485593	4.133772992	0.060324507	0.253680981
Krt10	-0.761226778	2.077942999	4.133419006	0.060334262	0.253680981
Yrdc	-0.21962607	4.972012753	4.131468401	0.06038805	0.253848848
Dnah10	1.941559486	1.365870333	4.129183277	0.060451134	0.254055707
Hap1	-0.793532655	1.798382604	4.127676761	0.060492766	0.254172336
Mkln1os	2.67109727	-1.213459169	4.124313679	0.060585826	0.254504945
Inpp5a	0.180886822	6.129584138	4.12357495	0.06060629	0.254532516
Kntc1	1.181511072	1.277307012	4.121100126	0.060674906	0.254707003
Psen2	-0.248782433	5.671121615	4.12107306	0.060675656	0.254707003
Fuca1	0.164991725	6.652079261	4.120430066	0.060693499	0.254723507
Krba1	-0.529913681	3.715689285	4.116333807	0.060807312	0.255079131
4933412E12Rik	-0.403986993	3.256841792	4.116185965	0.060811425	0.255079131
Zfp654	-0.275601244	4.671776387	4.115876814	0.060820025	0.255079131
Mfn2	0.152167003	5.990814631	4.110533216	0.060968911	0.255618194
Tufm	0.274720995	4.269654703	4.11026207	0.060976477	0.255618194
Trem1	-0.956719344	3.842972586	4.10879678	0.061017385	0.255731135
Ywhaz	-0.159575062	7.846203059	4.107800645	0.061045213	0.255789221
Tomm20	-0.235770862	5.493819848	4.106808445	0.061072946	0.255846881
Gm37652	4.931838837	-2.089817989	4.211111709	0.06113021	0.256028195
AI182371	1.017211437	0.357277095	4.102086881	0.061205123	0.256252999
Draxin	1.381539384	1.097063139	4.101846083	0.061211874	0.256252999
Zmym2	-0.178682024	6.274084751	4.10073585	0.061243007	0.256324731
Hrh2	-1.472684532	1.322160397	4.097417595	0.061336169	0.256655986
C2	0.287093289	5.757605459	4.094568438	0.061416295	0.25693255
Rps16	-0.21495011	7.573193877	4.092061405	0.061486901	0.257146179
Golt1b	0.184408268	5.812535172	4.091426442	0.061504799	0.257146179
Mgme1	-0.360441664	3.28484969	4.091230856	0.061510313	0.257146179
Phldb1	-0.18475127	7.685812509	4.090762037	0.061523533	0.257146179
4833411C07Rik	-2.312248441	-0.827783712	4.192543457	0.061629892	0.257531938
Ttll5	0.403901832	3.537241335	4.086442765	0.061645488	0.257538336
Ptger2	1.033063441	0.654584047	4.085098112	0.061683512	0.257638411
Gm10366	4.332303071	-2.179461885	4.189472063	0.061713016	0.257652511
Gm47136	2.935510195	-1.727642378	4.083984302	0.06171503	0.257652511
Tmem248	0.159576387	6.101452643	4.082491793	0.061757294	0.257770185
Bcl3	-0.2950895	6.1336322	4.079086371	0.061853853	0.258094114
Plekhs1	-3.970922826	1.292918015	4.183939346	0.061863091	0.258094114
Ech1	-0.226605119	6.345779067	4.077246171	0.061906105	0.258214737
Vwa8	0.2546715	5.061607475	4.073858568	0.062002432	0.258557627
Gtpbp6	-0.316444343	3.282784772	4.07227228	0.062047599	0.258687066
Gm9752	-0.769297925	1.97319334	4.071270006	0.062076158	0.258702924
Gm29994	-4.999153707	-2.64431879	4.175844425	0.062083456	0.258702924
Tbx3	0.302576375	4.726204059	4.070651527	0.062093788	0.258702924
Eif3h	-0.194172915	7.011130346	4.066711665	0.062206236	0.259112464
Gm11407	-2.167800833	-2.053813711	4.06583616	0.062231257	0.259143995
Mob3a	0.483490903	3.063958605	4.065456491	0.062242111	0.259143995
Mnt	0.226323346	4.999784002	4.063841483	0.062288306	0.259277374
Taf9b	-0.296945255	4.463482227	4.059977367	0.062398998	0.259679101
Kcnk3	0.675820271	1.243881076	4.05815464	0.062451292	0.259837675
Padi2	-1.391030124	1.521577206	4.056934367	0.062486331	0.259924399
Hadha	0.144445563	6.710107907	4.055383552	0.062530894	0.260025756
St8sia6	1.078837147	4.492325594	4.055098196	0.062539098	0.260025756
Rpl22	-0.179199391	7.607253833	4.053737087	0.062578248	0.260129464
C3ar1	0.430479876	2.86196215	4.05221958	0.062621929	0.260186954
Dhx58os	0.499332196	2.397462402	4.052135907	0.062624339	0.260186954
Lsm10	0.380812819	3.293455832	4.051775961	0.062634706	0.260186954
Klf11	-0.193956715	5.2167113	4.045355705	0.062819957	0.260897308
Ftl1	-0.256069846	9.076517429	4.042222472	0.062910599	0.261156444
Slc6a12	-1.602055999	-0.221001818	4.041806577	0.062922642	0.261156444
Spag9	-0.218878815	8.175891983	4.041720324	0.06292514	0.261156444
Dusp22	-0.241770534	4.971149642	4.04027567	0.062966996	0.26127094
Wfdc2	-3.672861466	-2.063271229	4.140878314	0.063046195	0.261524616
Plekhj1	-0.329916811	4.075987772	4.037183449	0.063056697	0.261524616
Rhbdl2	-3.648347174	-0.477323075	4.139359251	0.063088424	0.261596949
Plag1	-2.297093073	-0.696266215	4.034815214	0.063125498	0.26169142
Gja4	0.400452685	5.146564063	4.034285001	0.063140914	0.26169608
Hadh	-0.162811127	5.688904013	4.031741286	0.063214934	0.261931533
Ppp4r1l-ps	-0.328062171	5.055465562	4.031349872	0.063226333	0.261931533
Atxn7l2	-0.37908659	3.175615776	4.026503613	0.063367668	0.26245767
Elac1	-0.287468671	4.225554067	4.025870262	0.063386166	0.262474917
Gm44799	-6.033720156	-2.463278032	4.127606551	0.06341629	0.262501834
Fsd1	2.928868077	-1.699123169	4.127426197	0.063421338	0.262501834
Eif3b	0.173069525	7.004277929	4.023843675	0.0634454	0.262542082
1810006J02Rik	-3.953112664	1.415107358	4.125753624	0.063468168	0.26257696
9430064I24Rik	-1.04687224	1.196957461	4.021306947	0.063519636	0.262698496
B230217O12Rik	1.844095141	-0.606738719	4.021081533	0.063526238	0.262698496
Heatr1	0.273793192	4.620848093	4.018378102	0.063605475	0.262966778
Itga5	0.203594907	8.053464263	4.016642462	0.063656409	0.263117945
Mtmr14	-0.182243184	4.741164968	4.015245685	0.063697433	0.263213126
Cnbp	-0.161666802	8.171109877	4.014879767	0.063708185	0.263213126
Dstyk	0.238884268	5.776000982	4.013024951	0.063762721	0.263379017
Tcp11l2	-0.164614546	6.458542541	4.011578442	0.06380529	0.263495413
Arf5	0.215166065	6.787953016	4.010495293	0.063837188	0.263540133
Cep68	-0.267959507	4.855862349	4.010233379	0.063844904	0.263540133
P2ry1	-0.698818816	2.010359878	4.009590163	0.063863857	0.263558957
Gm4961	2.535865027	-0.86646086	4.008335975	0.063900834	0.263652133
Gtf2b	-0.255143341	5.137024684	4.005339329	0.063989284	0.2639576
Gm43850	-4.585630069	-2.046600322	4.106210231	0.064018447	0.263977009
Gm43289	-1.59746315	0.331192254	4.003940282	0.064030629	0.263977009
Nsmf	-0.192946868	6.14583072	4.003716718	0.064037239	0.263977009
Tmbim1	-0.143337666	7.007088975	4.002400446	0.064076171	0.264078046
Rogdi	-0.380125243	3.585422372	4.001855318	0.064092302	0.264085091
Gm49643	4.867185428	-2.621848305	4.102663539	0.064118922	0.26413534
Iffo2	0.219016704	5.107939612	3.999450536	0.064163523	0.264236415
1700060J05Rik	-3.047954504	-2.108296037	3.999153743	0.064172319	0.264236415
Slc7a1	0.275803626	5.283109803	3.997633904	0.064217387	0.26430528
Med13l	0.23596942	6.651235277	3.997616184	0.064217912	0.26430528
Tsta3	0.262298438	4.081984256	3.993382838	0.064343641	0.264763238
Rpl23	-0.198787135	8.336462956	3.990310508	0.06443507	0.265020679
6720468P15Rik	2.899383273	-1.892292535	4.091544299	0.064435152	0.265020679
Atp6v0a1	-0.204276271	5.827972049	3.989619886	0.064455643	0.265045427
Zfp52	0.346505397	3.940863781	3.988448421	0.064490558	0.26512355
Gm11210	-5.133634457	-1.898017364	4.087500185	0.064550629	0.26512355
Zdhhc5	0.179745325	6.54288277	3.986096151	0.064560734	0.26512355
Cep112	-0.497824942	2.704302579	3.985003019	0.064593377	0.26512355
4833422C13Rik	0.82896145	1.876792852	3.984906429	0.064596262	0.26512355
Cyp21a1	-3.338858841	-1.577120862	4.084871503	0.064625823	0.26512355
Ears2	0.477690079	2.342748201	3.983645444	0.064633943	0.26512355
E230032D23Rik	3.251939168	-0.87595896	3.983421988	0.064640623	0.26512355
9430038I01Rik	-0.715304006	2.446372644	3.983341834	0.064643019	0.26512355
Atp13a3	0.248451794	6.49048135	3.983327569	0.064643446	0.26512355
Vasn	-0.285744354	7.52907242	3.98305722	0.064651529	0.26512355
Leng1	0.326984276	3.603336355	3.982818885	0.064658656	0.26512355
Cds2	-0.174667895	7.891821918	3.982249045	0.064675701	0.26512355
Gm25135	2.927591503	0.095703527	3.981982629	0.064683671	0.26512355
Zfand6	-0.162768312	6.185391515	3.981710096	0.064691826	0.26512355
Egr2	0.226556633	7.756187291	3.980473694	0.064728836	0.26521587
Olfr920	-0.794773624	1.107953748	3.978317156	0.06479345	0.265421224
Aspscr1	-0.230044143	5.133545512	3.976033258	0.064861964	0.265642455
Cdk5rap3	0.203842017	5.504069008	3.973925614	0.064925265	0.265802599
Ddhd2	-0.276471681	5.133667162	3.973764803	0.064930098	0.265802599
Agap3	0.153695339	6.275194482	3.97264445	0.06496378	0.26588104
Rbmx	-0.213896202	5.371930868	3.97191618	0.064985685	0.265911259
P2rx1	1.399930182	0.580910683	3.971148911	0.065008773	0.265946302
Kpnb1	0.159393557	7.555146377	3.970467102	0.065029298	0.265970844
Bdkrb2	0.842914051	3.974324632	3.968111498	0.065100267	0.266158134
Gm26947	-3.260019198	-1.792868339	3.967982363	0.06510416	0.266158134
Hnrnpa0	0.182972985	7.498348988	3.965292258	0.065185325	0.266430468
Rtel1	-0.301742228	4.290354701	3.962797505	0.065260703	0.266679031
Gm6012	-2.378367897	-1.749975901	3.961829569	0.065289977	0.266739126
4632428C04Rik	-1.794090636	-0.494908431	3.960870801	0.065318988	0.26678344
Tbce	-0.228076061	4.677657217	3.960393441	0.065333438	0.26678344
Cd151	-0.153459154	7.588787658	3.960027045	0.065344532	0.26678344
Wipf2	-0.244529804	4.824091006	3.955322641	0.06548717	0.267306191
Setd4	-0.506768136	2.214152864	3.953739577	0.065535251	0.267390675
Ndufb10	-0.224388446	5.67148304	3.953449037	0.06554408	0.267390675
Slco5a1	0.834547359	2.460191202	3.953199119	0.065551676	0.267390675
Zfp946	-0.33919536	3.471304651	3.951139133	0.065614324	0.26758661
Scamp1	0.197434793	6.212392177	3.949499512	0.065664238	0.267730541
Ppp1ca	0.150047776	7.44635958	3.948649179	0.065690142	0.267776533
Pcdhgb1	0.379227156	2.883028803	3.947992702	0.065710149	0.267778664
Jrkl	-0.387897108	2.634644288	3.947672409	0.065719912	0.267778664
Tut4	-0.255703654	5.455384913	3.945882313	0.065774513	0.267941516
AI480526	-0.809715501	1.05482	3.944025817	0.065831196	0.268085726
Amigo3	0.448125917	3.073711383	3.94376397	0.065839196	0.268085726
Gm1826	-2.392353544	-1.55420352	3.942014999	0.065892656	0.268243758
Nsmce1	-0.227294964	4.64122997	3.941427749	0.065910618	0.268253767
Mrgprg	-2.761441973	-1.093406398	4.039957623	0.065926973	0.268253767
Ptpro	0.899448977	1.979891302	3.9404981	0.065939064	0.268253767
Grik2	-3.010073016	-1.268461174	3.937916996	0.06601812	0.268496415
Ggt7	-0.425059334	2.220036869	3.93759352	0.066028035	0.268496415
Lifr	-0.162792781	6.978055978	3.934940731	0.066109418	0.268767662
Nrn1	-1.636295068	0.576888975	3.93171004	0.066208689	0.2691115
Gm47232	4.858315275	-2.094844777	4.029751492	0.066227013	0.269126239
Pygl	-0.320023949	5.49586051	3.930458776	0.066247185	0.269148481
Pnpt1	-0.2747686	4.883652351	3.929951393	0.066262802	0.269152213
Ccdc43	-0.256297178	4.134481332	3.929416693	0.066279265	0.269159376
Lrrc1	-0.402116744	3.701567172	3.927546784	0.066336876	0.269312055
Kank2	0.153247978	6.807625462	3.927241832	0.066346277	0.269312055
Fam57b	1.41747385	3.681834872	3.926710028	0.066362675	0.269318916
Parva	0.141760897	7.60254567	3.92418164	0.066440704	0.269554731
Gm8818	-0.598428284	1.719159901	3.923873384	0.066450224	0.269554731
Ttc5	-0.289819358	5.14887284	3.920837959	0.066544059	0.269875586
Pcdhb17	0.281056777	4.310650161	3.919602353	0.066582301	0.269960042
Fcgr4	1.329129712	0.438270673	3.918879272	0.066604692	0.269960042
Prdm4	-0.202479654	5.461857872	3.918736538	0.066609113	0.269960042
Rassf1	-0.176563712	5.415646786	3.917287931	0.066654001	0.27008219
Perm1	0.857051322	1.299300635	3.915271431	0.066716547	0.270113314
Gm49767	-0.708967566	1.543842969	3.915075396	0.066722631	0.270113314
Tor1aip1	-0.157097406	6.892574697	3.914925716	0.066727277	0.270113314
Mier1	-0.166835586	6.341301331	3.914842345	0.066729864	0.270113314
Gfap	-2.873827957	-1.475157495	3.914662752	0.06673544	0.270113314
Wasf3	-0.7812564	1.826726763	3.913405638	0.066774479	0.2702116
Rtp3	-3.661005059	2.96612016	4.010355758	0.066801739	0.270262182
Fam110a	0.559602082	2.701312212	3.910526317	0.066863999	0.270425789
Stc2	0.598454786	2.906819896	3.910027105	0.066879534	0.270425789
Colq	1.122971012	0.479310664	3.90972198	0.066889031	0.270425789
Slc38a1	0.585973306	2.425721454	3.909088365	0.066908758	0.270425789
Naxd	0.180589307	5.326062279	3.908855172	0.06691602	0.270425789
Inip	0.319522004	3.70676471	3.907636148	0.066953998	0.270519563
Glis3	0.55007506	4.60596075	3.906151936	0.067000272	0.270646808
Ephb1	-1.132353462	3.181410407	3.903730499	0.067075847	0.270892333
Snap23	0.217503843	6.353838337	3.903103768	0.067095424	0.270911646
Rbbp6	-0.214239198	6.709290249	3.902449314	0.067115875	0.270934476
Dclk1	0.473239435	7.125455566	3.900251196	0.067184616	0.271152193
Gpatch1	-0.279607678	3.885220205	3.89748165	0.067271346	0.271442399
Kcnab2	0.618111266	2.134859713	3.896616666	0.06729846	0.271491981
Fuom	0.584071142	2.60921087	3.893287172	0.06740295	0.271817873
Lpgat1	0.271904835	6.128654988	3.893096732	0.067408932	0.271817873
Pofut1	0.16432573	6.274701793	3.891896696	0.067446644	0.271910062
Clba1	0.858454037	1.937681455	3.89072899	0.067483364	0.271998212
Ccdc71l	-0.203984045	4.768728588	3.890194452	0.067500181	0.272006121
Klf15	-0.43871313	2.825611996	3.888510905	0.067553179	0.272159794
Timp2	-0.255039146	10.89324955	3.887277017	0.067592053	0.272213468
Fam234b	-0.30261954	3.643448971	3.887144382	0.067596234	0.272213468
Mtdh	0.144883592	7.008487495	3.886430395	0.067618742	0.272244236
5830487J09Rik	5.333283192	-2.32100029	3.98212484	0.067649005	0.272285065
Gm13230	3.230516909	-1.139449435	3.88516601	0.067658623	0.272285065
Pola2	-0.250723841	5.225941589	3.884546884	0.067678162	0.272303849
2010320M18Rik	0.561795051	2.263409891	3.88340985	0.067714062	0.272388442
Thyn1	0.25463931	4.227643861	3.879425771	0.067840031	0.272817893
Lrrc8c	-0.190743025	6.93856506	3.87855132	0.067867717	0.272817893
Rph3al	1.12737787	2.471250208	3.878390854	0.067872799	0.272817893
Lrrn1	0.645696774	1.792371086	3.877681709	0.067895263	0.272817893
Scyl2	0.230799592	5.071971905	3.877680016	0.067895316	0.272817893
Tmem106a	-0.223694433	5.118573582	3.877084549	0.067914186	0.272833844
Ap4s1	-0.346775624	3.944943191	3.876526031	0.06793189	0.272845107
Gap43	-1.005077362	1.604066331	3.875653362	0.067959564	0.272896398
Bcam	0.232712635	8.142898736	3.873251924	0.068035786	0.273142571
Syt4	2.786036899	-2.275170741	3.966719066	0.068116806	0.273407898
Gm19696	4.579739269	-2.14401804	4.09900475	0.068254584	0.273900872
C730034F03Rik	2.591014456	-1.753203051	3.863576364	0.068343915	0.27419926
Nlrp1c-ps	-4.587777842	-2.551681603	3.958081484	0.068380789	0.274287102
Paxbp1	-0.283504004	5.518492964	3.861017821	0.06842567	0.274353496
Abhd14b	-0.377211461	3.860577861	3.860966637	0.068427307	0.274353496
Acsl5	-0.173653148	6.992114012	3.860154717	0.068453276	0.274397534
Ppp4c	-0.20391094	6.215452645	3.859346444	0.06847914	0.274430707
Fcho2	-0.20227549	6.959281608	3.858959491	0.068491526	0.274430707
Fam126b	-0.345157223	3.857555977	3.857696166	0.068531983	0.274532737
Gmeb1	0.319183819	4.164932897	3.852341482	0.068703776	0.275160728
Ddias	-0.728438664	1.493315284	3.851433557	0.068732956	0.275217396
4930469K13Rik	2.982477493	-2.057721389	3.8493153	0.06880109	0.275429988
Pkdcc	0.240280034	5.712405518	3.848515941	0.068826823	0.275472777
Rpl15-ps5	-1.699542563	-1.355858178	3.841801123	0.069043433	0.276146231
Gm48122	-2.527229958	-1.377595953	3.841539878	0.069051876	0.276146231
Nkapd1	-0.241644616	4.643374371	3.841434169	0.069055293	0.276146231
Zfp930	-0.435039614	2.972725984	3.841204679	0.069062712	0.276146231
Sfswap	-0.200834702	6.098307396	3.840964118	0.06907049	0.276146231
Eral1	-0.262817154	3.891653392	3.839909014	0.069104615	0.276222354
Eif3f	-0.190824025	7.404827366	3.839349617	0.069122716	0.276234406
Sbf2	-0.194147584	6.652544974	3.838678228	0.069144448	0.27626096
Heatr3	-0.229647237	4.693625797	3.837130634	0.069194572	0.276400916
Slc39a7	0.283563617	4.688153994	3.836596236	0.06921189	0.276409796
Gm11799	-5.522269729	-2.596460816	3.930362717	0.069236276	0.276421831
Nr4a1	-0.174604268	10.49800314	3.835572045	0.069245095	0.276421831
Scn2a	-0.463322104	2.258929249	3.834496684	0.06927998	0.276500809
Gm16701	3.228597246	-1.653039185	3.833550575	0.069310689	0.276501147
Gstp2	-0.964309663	0.88769798	3.833511282	0.069311965	0.276501147
Csnk1e	-0.135453387	6.332356799	3.833098583	0.069325365	0.276501147
Gm17040	5.154504984	-2.419378733	3.922657339	0.069476369	0.277043074
Mettl5os	-2.230547992	-1.880812343	3.827880993	0.069495051	0.277057235
Rpusd2	0.981733903	0.390759885	3.827412188	0.069510321	0.277057792
Mrps18b	0.413047648	2.432260541	3.82159456	0.069700151	0.277753964
Prickle3	0.27525934	4.857154509	3.820087391	0.06974943	0.277889864
Farp2	0.441972168	2.873830966	3.810769215	0.070055019	0.279046651
Pros1	0.165984324	8.199333809	3.809672177	0.070091101	0.279129653
Mef2b	-1.815840095	-1.046007829	3.809137362	0.070108699	0.279139026
Gm3636	1.07189534	1.373884855	3.808097882	0.070142918	0.279214557
Larp6	-0.639039788	3.937496418	3.804677005	0.07025567	0.279602603
Ndrg2	-0.268961907	5.616686167	3.802419281	0.070330203	0.279838405
4930466K18Rik	-1.397702676	0.08175417	3.795342507	0.07056443	0.280709381
Lcn2	0.37786945	4.739225205	3.79156162	0.070689949	0.281147623
Rpain	-0.278535693	4.157984288	3.790212937	0.070734787	0.281264861
Gm28154	-3.057566515	-2.191247146	3.789480671	0.070759146	0.281300633
Pla2g12a	0.28344709	3.885886154	3.787387648	0.070828825	0.28147728
Ndufa5	-0.287227603	4.547764143	3.787197207	0.070835169	0.28147728
Adcy4	-0.248149188	7.337331034	3.786761195	0.070849696	0.28147728
Scp2-ps2	1.167506694	-0.095112403	3.784636392	0.070920541	0.281690533
Gm15575	4.711777393	-1.599214214	3.876386893	0.07093936	0.281690533
Prc1	0.651469188	1.88461597	3.783767842	0.070949524	0.281690533
2610507B11Rik	0.160038428	7.534426369	3.782854771	0.070980008	0.281708987
D16Ertd472e	-0.280613949	4.799026065	3.782707051	0.070984942	0.281708987
Chid1	0.307864419	4.640688272	3.781109381	0.071038324	0.28185975
Sra1	0.193566287	5.610271601	3.780609415	0.071055039	0.281864994
Cbfb	0.151093035	6.263265837	3.779752931	0.071083683	0.28191755
Bbs7	-0.489680047	2.89629378	3.77573859	0.071218124	0.282389578
Gnai2	0.134198406	9.357407537	3.774195139	0.071269895	0.282487301
Ano6	0.167600193	7.777526239	3.773906409	0.071279584	0.282487301
Acadsb	-0.191173531	6.169146088	3.773510953	0.071292858	0.282487301
Kctd6	-0.303368515	3.678459203	3.77297369	0.071310896	0.282487301
Kera	0.31332736	5.725819414	3.77270541	0.071319906	0.282487301
Rnf6	-0.178268596	5.52389032	3.77054703	0.071392437	0.282640239
Styk1	-2.051335588	0.407096132	3.770199752	0.071404115	0.282640239
Eef1akmt3	1.047037918	1.068343102	3.770178661	0.071404825	0.282640239
Tmem150a	0.267079871	4.61695373	3.767849382	0.071483214	0.282889372
Nelfa	0.184949179	4.702104974	3.767029067	0.071510844	0.282900254
G2e3	-0.290626392	4.60544582	3.766850441	0.071516863	0.282900254
Ociad2	0.732632037	3.527393286	3.76560864	0.071558719	0.283004688
Ccdc180	4.323988462	-2.146246794	3.854995964	0.071628217	0.283218372
Smtnl1	5.062669542	-1.924410328	3.85393907	0.071662461	0.283288794
Ranbp1	0.21337502	4.993980568	3.762105009	0.071676969	0.283288794
Rnf32	-1.671507714	-0.212523166	3.760828166	0.071720121	0.283398174
Slc25a29	0.587686397	2.198968507	3.759675564	0.071759101	0.283491023
Gm44873	5.502232354	-2.797545181	3.850275002	0.07178133	0.283491522
Eif5a	0.156137956	8.470511124	3.758624578	0.071794666	0.283491522
Gmcl1	0.279392493	4.562161056	3.758299421	0.071805673	0.283491522
Ncbp1	0.175850257	5.432256066	3.756353234	0.071871598	0.283634255
Gm17816	-3.145197861	-2.147392937	3.756317617	0.071872806	0.283634255
Dpagt1	0.202374616	5.219519731	3.754990342	0.071917808	0.283750696
Nwd1	-2.536234937	-1.063190137	3.753770902	0.071959183	0.28385278
Cfl1	0.142223421	9.173937265	3.752810854	0.071991778	0.283917924
Acad9	-0.201366875	4.68784892	3.752371242	0.072006709	0.283917924
Gdi2	0.143906704	8.275574879	3.750996204	0.072053434	0.284006495
Ccdc173	-1.063268508	0.567999024	3.750797412	0.072060192	0.284006495
Batf3	1.174351181	0.815063315	3.750302231	0.07207703	0.284006803
Dyrk1b	0.363297981	3.405269583	3.749386799	0.072108169	0.284006803
Mrpl24	-0.208436545	5.265861911	3.749070822	0.072118921	0.284006803
Gm47283	-0.413188426	3.470552859	3.748971217	0.072122311	0.284006803
Gm37844	-0.727191637	1.3970481	3.747722884	0.07216481	0.284018484
Stac	0.487237907	2.305453228	3.747687014	0.072166031	0.284018484
Zc3h6	-0.375525123	3.601698471	3.747414873	0.0721753	0.284018484
Tmem179b	0.248449018	4.159552809	3.746271124	0.072214272	0.284018484
Ly6g6d	-3.284975319	-0.789287433	3.836970233	0.072214961	0.284018484
Gm8189	-3.736070357	-2.562327332	3.74615171	0.072218342	0.284018484
Ghitm	-0.139688976	7.200547927	3.744210944	0.072284532	0.284161434
Gm28438	-0.415896932	2.775842571	3.7441759	0.072285728	0.284161434
Cdk8	-0.231365437	4.725487051	3.743182338	0.072319642	0.284233732
Clp1	-0.409913705	4.139881049	3.742416586	0.072345792	0.284275494
Cdh22	1.926300222	-1.142931551	3.830997814	0.072410641	0.284469264
Mapk8	-0.172320189	5.365545992	3.739805893	0.072435033	0.284504052
Naa40	0.292292273	4.101111868	3.735876092	0.072569611	0.284971509
Trim23	-0.311195598	4.66804642	3.735135844	0.072594994	0.285010064
Ifit1bl2	-1.259625595	0.073245025	3.733449318	0.072652865	0.285176122
2810407A14Rik	2.723779482	-2.083836993	3.731635619	0.07271516	0.285359473
Slc7a6os	-0.223686693	5.066978129	3.730570906	0.07275176	0.285441928
Cited1	-2.003440491	-0.586745955	3.819335358	0.072794591	0.28550052
Slc36a4	0.16988454	5.961947907	3.729230218	0.072797877	0.28550052
Tmem229a	-1.95310082	-0.176901827	3.728079655	0.072837482	0.285540543
Gm12349	-2.736995435	-2.03525717	3.817983041	0.07283927	0.285540543
Pcsk7	0.172693737	5.841963634	3.726610307	0.072888097	0.285670639
Rac2	0.548873385	3.628107732	3.726158806	0.072903659	0.285670639
Rps6ka4	0.21658292	5.52303935	3.724321688	0.072967017	0.285811299
Oacyl	1.126713064	-0.155333441	3.724212857	0.072970773	0.285811299
Osbpl10	0.562290908	2.649492217	3.721803472	0.073053972	0.28607598
Fut4	0.570501463	2.274925397	3.720260941	0.073107297	0.286223587
Gorasp1	0.257312848	4.272437484	3.71937017	0.073138112	0.286283019
Ccdc30	1.809903024	-0.17661059	3.714844211	0.073294917	0.286791157
Pdk1	0.258147811	4.575004482	3.714719245	0.073299253	0.286791157
Eif1ad	0.208307694	4.515835084	3.714250855	0.073315504	0.286793463
Fam24b	-5.457920485	-2.888171107	3.802470305	0.073354166	0.286883411
Fam234a	0.172799143	6.09844775	3.712460628	0.073377659	0.286914011
Gzmc	-3.63781209	-0.2049809	3.799435777	0.073455399	0.287156664
Rspo3	0.673479294	2.040986281	3.708780439	0.073505628	0.287259793
Igkv8-27	5.549431989	-0.353393908	3.797706755	0.073513156	0.287259793
Ppp1r3c	-0.537003104	2.816439523	3.705272899	0.073627839	0.287578577
Mdh2	0.183067109	6.854523244	3.70497355	0.073638281	0.287578577
Trip4	-0.214481609	5.10836381	3.704871179	0.073641852	0.287578577
Abcb6	-0.918299654	0.562293425	3.704169474	0.073666335	0.28761285
Rer1	0.130704701	6.834034819	3.703563998	0.073687469	0.287634033
Gm5820	-1.52433124	-0.549567985	3.701660368	0.073753961	0.28777398
Myo1f	0.551521305	4.094676919	3.701637707	0.073754753	0.28777398
Usp4	-0.161711487	6.56635756	3.700761625	0.073785378	0.287808419
Gm36529	-2.745932846	-2.342274851	3.915909807	0.073795015	0.287808419
Eci1	-0.286201594	3.94941298	3.699520772	0.073828781	0.287878791
1700007L15Rik	1.384035698	-0.472776148	3.69831183	0.073871096	0.287982464
Stk4	-0.24510877	4.830921112	3.696077471	0.073949378	0.288220533
Rpl19	-0.210302323	7.661334212	3.695670586	0.073963644	0.288220533
Acss2	-0.336827243	3.868915137	3.69410957	0.074018406	0.288372561
Exosc9	-0.292427831	4.115979269	3.693460731	0.074041182	0.288399934
Sugp2	0.23216498	4.781126047	3.691949619	0.074094259	0.288484861
Rhoa	-0.125903089	8.404954039	3.691942903	0.074094495	0.288484861
Myo6	-0.15215178	6.094386952	3.690809662	0.074134329	0.288552061
Gbp3	-0.262788742	6.484142223	3.69055536	0.074143272	0.288552061
S1pr4	-3.277299795	3.013110587	3.777803664	0.074181955	0.288601215
Gdf3	1.169201512	1.140205464	3.689300292	0.074187424	0.288601215
Qpctl	0.278911801	4.282259983	3.687785352	0.07424076	0.28870074
Mannr	1.697851725	-0.425897069	3.687678018	0.074244541	0.28870074
Irf5	0.420704927	3.070849409	3.685680747	0.074314932	0.288913103
Zfp758	-0.325785953	3.586482699	3.684808142	0.07434571	0.288971408
S100b	-0.476083663	2.78714337	3.683200318	0.074402461	0.289130618
Armc10	-0.262767746	4.713202741	3.681778622	0.074452686	0.289206587
Gm29793	3.27999881	-2.638363636	3.769540338	0.074461777	0.289206587
Cyb561d1	-0.496216267	3.362468847	3.681305931	0.074469393	0.289206587
Snx14	-0.244370899	5.019373481	3.679803232	0.074522537	0.289351605
Cdadc1	-0.199874025	4.896293503	3.679306471	0.074540115	0.2893585
Trarg1	0.490674842	2.654031773	3.677997299	0.074586464	0.289473099
Ly6m	3.809327938	-1.898519712	3.76543549	0.074601254	0.289473099
Unc5a	0.531660145	2.994312123	3.675707425	0.074667616	0.289669218
Rnf183	3.809473489	-2.006364547	3.761578671	0.074732589	0.289859868
Rps13-ps2	-0.849578309	1.835331751	3.670642807	0.074847475	0.290243988
Gm18095	3.124063928	-2.043016796	3.669563815	0.074885859	0.290301541
Acat1	-0.137505095	6.441583471	3.669334378	0.074894024	0.290301541
Srpx2	0.217510852	5.923570868	3.668348033	0.074929138	0.290367805
Slc8a1	0.395108525	4.438091203	3.667963442	0.074942835	0.290367805
Gm15772	-1.129093271	0.087782438	3.66171172	0.075165898	0.291109335
Dapk2	-0.457211462	3.866812808	3.661708403	0.075166017	0.291109335
Clu	-0.241576465	7.805431467	3.6609195	0.075194221	0.291156985
Eaf2	1.940415214	-0.97255366	3.659872967	0.075231656	0.291240348
Uqcr10	0.186785657	5.186018839	3.658852506	0.075268179	0.291320148
Upb1	-2.828807871	-1.846849572	3.657305237	0.075323597	0.291332627
Tbc1d10a	-0.205526416	5.516947788	3.657170982	0.075328408	0.291332627
Ston1	0.319740169	4.694334607	3.656365538	0.075357277	0.291332627
Uckl1os	-1.46560423	-0.761769877	3.656236878	0.07536189	0.291332627
Sp2	-0.240769449	4.734254383	3.655994891	0.075370567	0.291332627
Shfl	-0.268654474	4.879955825	3.655674692	0.07538205	0.291332627
Gpbp1	-0.17440562	5.902223485	3.655654489	0.075382775	0.291332627
Mosmo	0.183564953	5.448581534	3.653117343	0.075473837	0.291623006
Arl5c	-0.498513526	2.859750105	3.65119189	0.075543031	0.291715984
Arl13b	-0.2622049	5.421633636	3.650226021	0.07557777	0.291715984
Lrrk1	0.181769005	6.167486568	3.650172952	0.075579679	0.291715984
Zbtb10	-0.210542928	5.265772825	3.649870553	0.07559056	0.291715984
Smim1	-0.329050282	3.952197672	3.649268353	0.075612232	0.291715984
Pgd	-0.201070779	6.487544087	3.649128814	0.075617255	0.291715984
Atf5	-0.234247043	6.548320893	3.648658883	0.075634174	0.291715984
Ufsp2	0.269712599	4.947597018	3.648453139	0.075641583	0.291715984
Rab3il1	-0.205046931	6.650569058	3.648377459	0.075644309	0.291715984
Rps12	-0.223903357	8.628271585	3.648019203	0.075657212	0.291715984
Suclg1	-0.159585267	5.262748888	3.646707545	0.075704477	0.291789297
Safb	-0.151186439	6.43498566	3.646232154	0.075721616	0.291789297
Sumo1	-0.199484944	5.572202143	3.645490788	0.075748353	0.291789297
Prg4	0.211472305	5.723911702	3.645399179	0.075751658	0.291789297
Cpeb4	0.205667943	5.974111078	3.645281532	0.075755902	0.291789297
Cyp4f41-ps	-3.856537372	-2.190384976	3.642261926	0.075864933	0.292147798
Mpl	-5.607528297	-2.434576037	3.726731217	0.075931968	0.292296994
Cdh13	0.209090741	7.880141438	3.640278741	0.075936642	0.292296994
Klrb1f	-4.404244316	-2.176302283	3.726167362	0.075951564	0.292296994
Coasy	0.2117011	4.509895315	3.63924181	0.075974168	0.292322545
Sla2	-2.959361201	-1.552370488	3.637305556	0.076044299	0.292524984
Adipor1	0.138251327	7.566094985	3.636907338	0.076058732	0.292524984
Zc3h4	0.16136495	5.801985092	3.635841729	0.07609737	0.292612127
Dars	-0.154463621	5.758349753	3.634581818	0.076143084	0.292673071
Ptges3	-0.178141355	5.581060707	3.634099114	0.076160606	0.292673071
Bicra	0.224289269	4.825494979	3.634083587	0.07616117	0.292673071
Acr	3.405292903	1.20543031	3.719273317	0.076191661	0.292728808
Dctn5	-0.183209151	5.921972155	3.632219026	0.076228901	0.292750896
Cebpz	-0.20822496	5.434621718	3.632205695	0.076229385	0.292750896
Gm48089	3.756282914	-1.885051356	3.717533995	0.07625238	0.292775241
Coq2	-0.185764605	4.890065693	3.631151737	0.076267702	0.292775241
Mfap2	0.223608716	6.801924715	3.629282445	0.076335718	0.292974918
Fbxo8	-0.209302467	4.767739212	3.627058578	0.076416729	0.293158942
Diablo	-0.408619824	2.879127183	3.626891733	0.076422811	0.293158942
Serpina1d	2.517940135	-1.532722356	3.626648008	0.076431696	0.293158942
Mlxipl	-1.28172253	0.432383038	3.625343911	0.07647926	0.293279945
Mei4	2.868174003	-1.744359824	3.70975864	0.07652453	0.29335067
1190007I07Rik	-0.654528711	1.376254643	3.623960811	0.076529744	0.29335067
Slc16a11	-1.327892721	2.470225733	3.622942782	0.076566928	0.293431776
Coq8b	0.292825291	4.244796991	3.622237538	0.0765927	0.293469123
Atp5c1	-0.146959244	6.894098615	3.620648932	0.076650791	0.293630259
Aatf	-0.29163901	4.019784961	3.619518937	0.076692144	0.293687923
Tomm6os	-1.500434338	0.308773188	3.619361102	0.076697922	0.293687923
Nkain2	-2.003233466	-0.997881375	3.704351255	0.076714488	0.293689941
Lgals7	1.88554129	-0.160279319	3.618065652	0.076745366	0.293719899
Mau2	-0.206681998	6.024891137	3.61781924	0.076754395	0.293719899
Cct5	-0.162154671	7.226766462	3.616614981	0.076798536	0.293814083
Gm16894	-3.291223624	-1.870151393	3.616272434	0.076811098	0.293814083
Scube2	1.354146659	0.860868189	3.612500589	0.076949577	0.29428231
BC005537	-0.146088187	8.160040182	3.606387206	0.077174653	0.295081451
Tnnt2	-3.720906465	-1.818889196	3.605778079	0.077197122	0.295105741
Palm3	1.187436953	1.10445567	3.604755687	0.077234853	0.295188351
1700016G22Rik	-2.181435941	-0.89326296	3.604214048	0.077254851	0.295203165
Sirt7	-0.239064953	5.184440189	3.602657229	0.077312364	0.295361296
Hdgfl2	-0.199399382	5.695249025	3.600808841	0.077380714	0.295499074
Oxnad1	-0.345118185	3.198342311	3.600474824	0.077393074	0.295499074
Eya2	-0.582242082	2.501862834	3.600373015	0.077396841	0.295499074
Gm22574	-5.231956856	-2.287639265	3.683835236	0.077440396	0.295563205
Zfp961	-0.322598405	3.192731965	3.598653966	0.077460489	0.295563205
Mrpl16	0.313953088	3.739143496	3.598611509	0.077462062	0.295563205
Atad3a	-0.196271213	4.704988159	3.597707548	0.077495557	0.295629406
Pcsk2	-1.995442695	-0.955787853	3.597246494	0.077512648	0.295631074
Kif19a	-1.252850431	0.289122713	3.596402494	0.077543945	0.295631074
Fam199x	-0.364404942	3.114053931	3.596389429	0.077544429	0.295631074
Cs	0.139788625	7.0568429	3.595660545	0.07757147	0.295639383
Tubgcp3	-0.244123417	5.401697552	3.595460324	0.0775789	0.295639383
Pcsk4	1.16186525	-0.090359861	3.592542238	0.077687282	0.295954194
Tmem258	0.222575118	5.176165643	3.592365958	0.077693835	0.295954194
Znf41-ps	0.597272292	1.305045111	3.591314027	0.077732953	0.29604162
Ddx28	0.540939097	2.229942589	3.590785778	0.077752606	0.296054891
Gm17160	-4.61952725	-1.819306318	3.672850471	0.077832472	0.296257188
Gltp	0.189656365	5.676337811	3.588489813	0.077838094	0.296257188
Pi15	-0.348381019	5.758658759	3.587913117	0.077859584	0.296277398
Mcub	0.431724865	4.276569375	3.58702837	0.077892567	0.296304067
Tln1	0.167563091	8.537563714	3.586857045	0.077898956	0.296304067
Psd	-0.212137971	5.345299858	3.584264778	0.0779957	0.296610438
Gm27003	-1.423143269	-0.087298805	3.58290121	0.078046646	0.296742553
Jpx	-0.724642793	0.907664188	3.582458798	0.078063184	0.296743816
Eps15l1	-0.196504282	5.776050651	3.58036725	0.078141426	0.296979586
Obsl1	0.279794324	5.335769128	3.579094352	0.078189089	0.297087824
Gm34574	4.579752413	-2.154764447	3.66254853	0.078202355	0.297087824
Yae1d1	-0.400709176	2.865398057	3.577765034	0.078238901	0.297165011
Gm38477	1.186176899	0.09530633	3.576853998	0.078273061	0.297233104
Gm48293	-5.15148468	-2.081187011	3.659778003	0.07830219	0.297282065
Adgrb3	1.570097714	1.07022018	3.575320424	0.078330604	0.297282625
Asb3	-0.261461987	3.979790622	3.575208451	0.078334808	0.297282625
Lgals1	0.288074985	8.894179321	3.574113256	0.078375935	0.297377073
Tlr8	1.229513878	0.934484122	3.573440178	0.078401224	0.297411397
Pds5b	-0.191778598	5.994259433	3.5729963	0.078417907	0.297413067
Wrap53	0.380334743	3.061845454	3.572284653	0.078444662	0.29745293
2510039O18Rik	0.188587893	5.714920758	3.570880981	0.078497466	0.297591532
Aste1	-0.351335647	3.780857911	3.567221999	0.078635311	0.298052406
Srp72	0.141055631	6.552232437	3.566719511	0.078654263	0.298062545
Cutal	-3.653726871	0.792003543	3.649273184	0.078682129	0.298103948
Ndrg1	-0.14234545	8.196619685	3.565567135	0.078697749	0.298103948
Syce2	0.986669685	0.977379454	3.564797389	0.078726812	0.298152358
Lepr	-0.309190165	6.09112651	3.564217917	0.078748699	0.298173578
Glt8d1	0.175357036	5.766060699	3.563084031	0.078791548	0.298263954
Ece1	-0.16998022	9.22010093	3.56272436	0.078805145	0.298263954
Mycn	-0.742097213	2.076158543	3.561717266	0.078843233	0.298346445
Nudt21	-0.26450826	4.177730623	3.558516218	0.078964443	0.298743371
Zfp729a	-0.340192273	3.197349673	3.556278225	0.079049317	0.298951414
9630050E16Rik	-4.196267014	-2.273327571	3.639103068	0.079052086	0.298951414
Tgfbr1	0.16163242	6.097950336	3.555178872	0.07909105	0.299037003
Gm9733	4.055502909	-1.584208959	3.637132399	0.079124015	0.299099886
Gm44509	0.572258715	2.011120348	3.553448174	0.079156801	0.29916206
Slc4a11	0.458602206	2.686000909	3.552311717	0.079200012	0.299263602
Rorc	-1.72436444	0.801526451	3.551664671	0.079224626	0.299294849
Ctnna3	1.507076994	-0.596541961	3.550288602	0.079277005	0.299430948
Prokr2	1.560166464	0.625639073	3.549421002	0.07931005	0.299448085
Pfas	-0.317968785	3.715117489	3.548964795	0.079327433	0.299448085
Ntn4	-0.262961655	5.741442456	3.548597318	0.079341438	0.299448085
Rabgap1l	-0.174755759	5.770431646	3.548452554	0.079346956	0.299448085
Acsbg1	-1.476277618	0.445352581	3.547178338	0.079395545	0.299569715
Postn	0.302086826	10.97087134	3.546016949	0.079439863	0.299650562
Pnmal2	0.915417942	2.313600884	3.545630108	0.079454631	0.299650562
Mapkapk3	0.366153478	4.132012479	3.544911989	0.079482054	0.299650562
Tmcc2	0.235954334	5.333708623	3.544485372	0.079498351	0.299650562
Vbp1	-0.244315337	5.410492185	3.544473768	0.079498795	0.299650562
Fzd10os	-0.991966558	2.006093703	3.543836475	0.079523147	0.299680664
Brpf3	-0.203746314	4.958972259	3.542967824	0.079556355	0.299744118
Ctdp1	0.212783963	4.818672013	3.541614733	0.079608115	0.299877431
Mecomos	3.39081914	-0.7375163	3.622967138	0.079643381	0.29994857
Optn	-0.260985835	4.221273523	3.539266925	0.079698021	0.299987041
Fam76b	-0.206264919	5.175863601	3.539256076	0.079698437	0.299987041
Cradd	-0.308534561	3.19048707	3.539143671	0.079702744	0.299987041
Slmap	0.192133966	6.160734367	3.535639161	0.07983718	0.300431278
Crtc1	0.25741283	4.778476276	3.534466844	0.079882211	0.300538969
Dvl1	-0.162499792	6.462980077	3.533265129	0.079928402	0.300650981
Elovl7	1.243451434	1.098273131	3.532460233	0.079959359	0.300705652
Prxl2a	-0.555997962	1.896883758	3.530693596	0.080027354	0.300844235
H2-Ob	-3.271113363	1.026463586	3.612519844	0.080029068	0.300844235
Rexo5	-0.726351639	1.639361916	3.528319217	0.080118849	0.301119919
Fntb	0.280149658	3.916909373	3.526736146	0.080179921	0.30128761
Matn3	1.853225943	-1.375191753	3.724050917	0.080206433	0.301325401
1110019D14Rik	0.8116723	0.773514932	3.525078583	0.080243925	0.301370115
Myocos	-2.257884632	-2.271396239	3.606488975	0.08025274	0.301370115
Fdx1	-0.260388824	3.963452387	3.524462997	0.080267711	0.301370115
Filip1	-0.485413626	4.939036668	3.522585754	0.080340297	0.301569788
Lmf1	0.242567559	4.244790405	3.522235969	0.080353831	0.301569788
P2ry10	-1.271712982	0.687891029	3.521582241	0.080379132	0.301602926
Pde11a	1.34881512	1.314725165	3.520090293	0.080436909	0.301701317
Gm17709	-1.449540866	-0.373727427	3.51974622	0.080450241	0.301701317
Nol6	0.262275321	5.15938474	3.519629006	0.080454783	0.301701317
1810008I18Rik	-1.968848966	-0.707456161	3.519100987	0.080475248	0.301716272
Mon1b	0.231418978	4.487131897	3.518067284	0.080515331	0.301804756
Svep1	0.405734679	7.822190812	3.516716392	0.08056775	0.301898945
Zfp788	-0.354571669	3.710702826	3.516569974	0.080573434	0.301898945
Anxa4	-0.165281699	6.618367943	3.514994754	0.080634613	0.302066366
Arc	0.436993011	5.338222107	3.514422782	0.080656841	0.302087833
Gm43912	3.390470156	-0.966217485	3.593751973	0.080727615	0.302291076
Dedd2	-0.318263246	3.884079813	3.51174721	0.080760917	0.302353948
Neo1	0.214364015	7.004451727	3.508914964	0.080871262	0.302705169
Arf4os	2.670633374	-1.884971025	3.508371023	0.080892475	0.302722688
Gm13387	3.416052535	-0.401444565	3.588901351	0.080909354	0.302723984
Zfp976	-0.592580456	2.859061905	3.506678079	0.080958539	0.30284613
Fndc1	-0.350332444	10.05943496	3.504712867	0.081035308	0.302999601
Ppard	0.235180971	5.040595219	3.504586592	0.081040244	0.302999601
Ess2	-0.274116083	4.193393362	3.504357286	0.081049208	0.302999601
Mapk12	-0.208409256	5.800755248	3.502841405	0.081108496	0.303159352
Ostm1	0.167828131	5.577041418	3.501607816	0.081156781	0.303223664
Chek2	0.265281311	4.225785922	3.501555707	0.081158821	0.303223664
Gipc3	-2.089918674	3.493149699	3.500115755	0.081215229	0.303372513
Snx7	0.258894131	5.073469951	3.499027475	0.081257891	0.303469968
Gm10762	0.680647376	1.377031078	3.497308511	0.081325332	0.303659902
Havcr2	1.033316079	0.836828385	3.496270018	0.081366108	0.303750216
Serpinc1	-2.164970792	-1.177866759	3.494013255	0.081454803	0.304019343
Golga4	0.159450543	6.27924173	3.49221888	0.081525407	0.304196387
Add1	-0.136233302	8.059200753	3.491781916	0.081542612	0.304196387
Hirip3	-0.389801509	3.103003056	3.49113909	0.081567929	0.304196387
Ap5z1	0.339807968	3.782724005	3.491119813	0.081568689	0.304196387
Slc25a21	-2.889984743	-2.11126625	3.685238507	0.081585818	0.304198314
Gm5617	0.759685245	1.36006029	3.489308659	0.081640072	0.304338633
Nrap	-1.648654528	-0.167063142	3.488692007	0.081664394	0.304367334
Fbxw2	-0.166703492	6.230515913	3.487494897	0.081711633	0.304481423
Gm44751	2.682413246	-0.686316805	3.486580936	0.081747721	0.304545206
Lamb2	-0.170211866	9.151162019	3.485953183	0.081772519	0.304545206
Prelid3b	0.159084943	5.073620377	3.485747235	0.081780657	0.304545206
Tifa	-0.270588894	5.774761929	3.485251695	0.081800241	0.304545206
Pls3	0.154440063	7.949652905	3.484956512	0.081811909	0.304545206
Csf3r	0.860880256	4.436732174	3.484362847	0.081835382	0.304570668
Zmat4	-1.701600245	-0.853925337	3.483520986	0.081868683	0.304607571
Kcnh1	0.874630998	3.017065917	3.482987256	0.081889803	0.304607571
Dis3l	-0.291176761	4.283151127	3.482850811	0.081895204	0.304607571
Prrx2	0.384770626	4.800924486	3.480846387	0.081974586	0.30484091
Lamtor5	-0.214786218	5.134321831	3.477505095	0.082107117	0.305253307
Kremen1	0.195543515	6.72894269	3.477210238	0.082118824	0.305253307
Dimt1	-0.391006057	2.965444714	3.47653147	0.082145783	0.305291543
Nisch	-0.153583808	8.504514131	3.476081354	0.082163666	0.305296042
Nectin3	-0.168413559	5.665012441	3.475077778	0.082203555	0.305368585
Car15	-1.690491225	-0.399776474	3.474751137	0.082216543	0.305368585
Abcc5	-0.165881511	6.556401683	3.47092402	0.082368899	0.305837069
Fundc2	-0.204577907	5.859110635	3.470531028	0.082384563	0.305837069
Fos	-0.170507274	12.35989801	3.470004073	0.082405572	0.305837069
Limk2	-0.171520034	5.234809066	3.469622743	0.08242078	0.305837069
Orc4	-0.213745463	4.996570157	3.46948713	0.082426188	0.305837069
Fbf1	0.183689841	4.949961773	3.468829942	0.082452406	0.305872369
Gm12932	4.054172348	-2.470564698	3.547655538	0.082474873	0.305893741
Lrpprc	-0.203369931	4.976368074	3.467577598	0.082502395	0.3059028
Iglon5	0.439250167	4.562497247	3.46736702	0.082510804	0.3059028
2810402E24Rik	0.520853893	1.922869819	3.466950671	0.082527433	0.3059028
Usp22	0.162385116	6.09617717	3.465171365	0.082598544	0.306104421
Tcf24	-1.168823942	1.021251829	3.464282553	0.082634093	0.306174198
Zc3h10	-0.295932496	4.113545498	3.462613388	0.082700903	0.306359749
Ubap1	-0.16651338	5.575271775	3.457832997	0.082892599	0.307007763
D630039A03Rik	3.808961676	-1.734083631	3.536126485	0.082919003	0.307042089
Ubr4	0.21636989	7.368820539	3.456767368	0.082935403	0.307042089
Gm23969	-1.532584008	-0.866265336	3.45564833	0.082980381	0.307146505
H2-T-ps	0.93497129	0.522736568	3.4535241	0.083065842	0.30729457
Pyurf	0.32170603	3.188598435	3.453176765	0.083079825	0.30729457
Pisd-ps2	1.487827462	-0.047946566	3.452568567	0.083104318	0.30729457
Hmgn3	0.178311513	5.430304735	3.452425229	0.083110092	0.30729457
Msh2	-0.250258193	4.622192568	3.451936827	0.083129768	0.30729457
Zfp512b	-0.205051602	5.611964222	3.451740702	0.083137671	0.30729457
Cmtr1	-0.652153516	2.362465795	3.451371093	0.083152567	0.30729457
Lrrc18	0.762695422	0.997531281	3.451319679	0.083154639	0.30729457
Ppfibp1	0.129776635	7.856939335	3.449982391	0.083208562	0.307431796
Serpini1	0.532521692	2.400906	3.447184237	0.083321526	0.307787062
Hmox1	0.247255423	5.74223756	3.446032529	0.083368075	0.307896898
Gm50205	-5.240055573	-2.389975548	3.523492957	0.083409008	0.307985953
Cmip	0.21319967	6.159389897	3.443160701	0.083484281	0.308201747
Gm49131	-4.39669002	-2.238924451	3.520418439	0.083528786	0.30830389
Cbx2	-0.471842838	2.080378822	3.440296971	0.083600352	0.308505852
Ly6d	4.577714848	-1.484060696	3.517871623	0.083628163	0.308546303
Gm49600	-3.210968463	-2.549391827	3.516515277	0.083681147	0.308552091
Lalba	-3.275557992	-0.088886459	3.516338591	0.083688052	0.308552091
Insig1	-0.231650041	5.611302341	3.438025283	0.083692563	0.308552091
Gstm2	-0.195848817	6.70743551	3.437912728	0.083697135	0.308552091
4833420G17Rik	-0.229114069	5.412200387	3.437136742	0.083728663	0.30860619
Susd2	0.345479234	5.46618005	3.435906528	0.083778676	0.308728383
Zfp414	0.379572581	3.516147274	3.434271706	0.083845192	0.308911332
Trim5	-0.506979645	2.676494402	3.433184876	0.083889447	0.309012205
Rps15	-0.245944422	8.499041062	3.431830395	0.08394464	0.30915332
Socs4	-0.192677259	5.109032367	3.430975732	0.083979488	0.309219467
Asf1a	-0.314882968	3.292150938	3.430261272	0.084008633	0.309264592
Dld	-0.154430066	6.335940411	3.429645249	0.084033772	0.309275099
Helq	-0.318257506	3.215888038	3.429363635	0.084045267	0.309275099
Spc25	0.929454997	0.976313749	3.428610235	0.08407603	0.309317211
Syvn1	0.219435467	6.013113696	3.428249983	0.084090744	0.309317211
Rps8	-0.163505064	8.661815097	3.427842567	0.084107389	0.309317211
Pstpip1	0.610151984	2.350058539	3.42536813	0.084208563	0.309618756
Eif2b5	0.176731926	5.394638494	3.425010429	0.0842232	0.309618756
Naip5	-1.013034803	1.554404172	3.424157527	0.084258114	0.309684933
Ubqln4	-0.192141333	5.362714099	3.422732859	0.084316473	0.309837233
Arl8b	-0.125385742	6.451773153	3.421708479	0.084358464	0.3099139
Thap2	-0.255978109	3.680418231	3.421398239	0.084371186	0.3099139
Dpyd	-1.140363246	2.614632967	3.419961031	0.084430153	0.310068296
Rdh11	-0.177463016	4.65303586	3.419290494	0.08445768	0.310107196
Col2a1	1.362577821	-0.331478893	3.495140583	0.084521504	0.310279324
Gm47118	4.363633067	-1.542512791	3.493903899	0.084570437	0.310396728
Zfp266	0.217619164	5.483579626	3.416015936	0.084592267	0.310414628
Gm36377	1.478885336	1.12625506	3.415454719	0.084615359	0.310437153
Tuba1a	-0.16348732	8.298669246	3.414657633	0.084648169	0.310495316
Gm48349	-4.047926508	-2.438083488	3.413600877	0.084691691	0.31059274
Trip6	-0.166125085	5.510542402	3.412228263	0.084748261	0.310706825
Champ1	-0.233013235	4.240069703	3.412022732	0.084756736	0.310706825
Taf1d	-0.190526367	5.79670203	3.411480512	0.084779098	0.310726593
Sstr1	2.627938348	-1.963578622	3.410618874	0.084814648	0.310792357
Spib	1.503496117	0.084797411	3.410024686	0.084839173	0.310792357
Hmox2	-0.177031146	5.091460792	3.409811857	0.08484796	0.310792357
Fam168b	0.157128506	7.482849053	3.406277233	0.084994047	0.311249121
Wdr13	0.192096958	5.754866707	3.405972536	0.085006655	0.311249121
Rabl6	0.173884193	6.135748254	3.403950005	0.085090396	0.311493453
Celf4	-0.955530346	0.610344419	3.401824153	0.085178522	0.311703784
Micu2	0.150383017	5.811542969	3.401116446	0.085207884	0.311703784
Rnf123	-0.198946787	5.083195776	3.401094414	0.085208798	0.311703784
Arf3	0.152095945	7.02453966	3.400922238	0.085215944	0.311703784
Gm16861	1.146606915	0.172868923	3.400508258	0.085233127	0.31170437
Dnm1l	-0.194953616	6.242001036	3.399542057	0.085273247	0.311788822
Pip4p1	-0.204576364	5.196653562	3.39804941	0.085335271	0.311909118
Tll1	0.440286666	5.050905997	3.397444353	0.085360428	0.311909118
Pias3	0.174258429	5.399861571	3.397093516	0.085375019	0.311909118
Glyctk	1.465756205	-0.650819791	3.396775889	0.085388232	0.311909118
Slc15a2	-0.622780071	4.154864232	3.396701731	0.085391317	0.311909118
Prpf38a	-0.26569908	5.021702494	3.395810336	0.085428412	0.31198238
Aqp2	1.603998175	0.886887231	3.395368447	0.085446808	0.311987339
Ppp1r2	-0.183575413	7.74055508	3.393466881	0.085526026	0.312096445
Stap2	0.936272436	5.47637568	3.392948785	0.085547624	0.312096445
1110065P20Rik	0.487088918	2.893666286	3.392915109	0.085549028	0.312096445
Mapk6	0.156133024	6.450362566	3.392659421	0.08555969	0.312096445
Glg1	0.218507592	8.083026366	3.392554304	0.085564074	0.312096445
Aoah	0.751284867	1.442167103	3.39219751	0.085578955	0.312096445
Pctp	-0.34549842	3.136399613	3.389309563	0.085699521	0.312473901
Mettl25	0.446775838	2.471816582	3.385576815	0.085855656	0.312980871
Rpp40	-0.659894666	1.430452589	3.384445711	0.085903035	0.313091258
Scp2	0.164702958	5.903371971	3.383317306	0.085950333	0.313120324
Wdr11	-0.167781026	5.804932249	3.382718387	0.085975449	0.313120324
Gm28722	-2.23732244	-1.19554319	3.566548392	0.085989716	0.313120324
Lrrc49	-0.23013391	4.590396165	3.382289841	0.085993426	0.313120324
Prkaa1	0.17872647	5.685021476	3.38221632	0.085996511	0.313120324
Gpr39	0.999045861	0.452816784	3.565179875	0.086042184	0.31322434
Polr3f	-0.242810115	4.204687388	3.379352857	0.08611675	0.313397068
Cox5a	0.224433566	5.242810213	3.379183634	0.086123862	0.313397068
Dync2li1	-0.311605894	3.732140878	3.378742524	0.086142405	0.31340226
Slc16a10	-0.47101707	2.553189148	3.377679498	0.086187109	0.313502613
Ranbp6	-0.346446397	3.379294401	3.377036133	0.086214179	0.313538794
Ube2e3	-0.143886992	5.64033787	3.376556193	0.086234379	0.313549982
Zfp354a	-0.481880162	2.168902965	3.374726435	0.086311443	0.313767883
Uck1	-0.286393252	4.585556351	3.37199509	0.086426632	0.314051921
Dbpht2	-1.529171447	-0.473093619	3.447318508	0.086438968	0.314051921
Kyat1	-0.579822744	2.982028837	3.371654005	0.086441029	0.314051921
Atp5o	0.154554084	5.669241881	3.370762048	0.086478693	0.314113138
Spdl1	0.922852891	0.757338925	3.370442586	0.086492187	0.314113138
Orc5	-0.261764791	4.293170636	3.368725451	0.086564764	0.314314374
Gfpt1	0.188504889	6.354467047	3.364546162	0.08674171	0.314894418
Wnk2	0.980001621	0.329431359	3.364004007	0.086764695	0.314915429
Btg3	-0.507626962	2.251451709	3.362224191	0.086840206	0.315073083
2210016F16Rik	0.202469699	4.23055291	3.36216554	0.086842695	0.315073083
Arhgdia	0.146634107	8.707962276	3.361763772	0.086859752	0.315073083
Ppp1r35	-0.360620997	3.201176006	3.35966127	0.086949078	0.315263519
Gm44686	-1.296223223	-0.379345142	3.359470287	0.086957197	0.315263519
Uchl1	-0.341936427	3.233808437	3.359312566	0.086963903	0.315263519
Gm3235	-1.610204789	-0.503407443	3.358026646	0.087018601	0.315399369
Csnk1a1	0.131070272	8.25771844	3.35646312	0.087085163	0.315578156
Pdcd4	-0.204387131	6.215234796	3.354954319	0.087149453	0.31574864
Snrpb2	-0.249252722	5.006490294	3.353347867	0.087217966	0.315888488
Alg10b	0.213891174	6.043153022	3.353240326	0.087222554	0.315888488
Dennd5b	-0.270470041	5.046950748	3.352724227	0.08724458	0.315905776
Slc25a14	-0.372505253	2.802826172	3.35226452	0.087264205	0.315914365
Aurka	0.71494708	1.4126132	3.351773761	0.087285161	0.31592777
Tlr13	0.603149151	3.197197274	3.350249882	0.087350272	0.316100955
Ino80dos	-0.994813191	0.09141062	3.349679488	0.087374658	0.316126727
Gm46323	-1.49942205	-0.921257499	3.529856814	0.087410256	0.316193046
Sec23ip	0.168332073	6.093018096	3.348254574	0.087435613	0.316222301
4931403E22Rik	-3.224372696	-1.833757068	3.346049599	0.087530038	0.316449861
Zfp39	0.753499905	2.024460919	3.34522855	0.087565229	0.316449861
Gm5380	-3.952972408	-2.411089267	3.419822262	0.087565327	0.316449861
Strn3	-0.174117758	6.348776406	3.345171817	0.087567661	0.316449861
Gm10925	-0.265209024	4.243851391	3.344588728	0.087592664	0.316477757
Mrps16	0.247245954	4.521498084	3.343254431	0.087649912	0.31661611
Lbp	-0.251136637	8.662887969	3.342890382	0.087665539	0.31661611
Pcbd1	0.861665485	0.943123947	3.342303341	0.087690745	0.316644691
Stat1	0.20580971	5.798264652	3.340092009	0.087785772	0.316828255
Ice2	0.289675511	3.769811425	3.339967963	0.087791106	0.316828255
Cuedc1	-0.153388023	6.182305612	3.33991257	0.087793488	0.316828255
Cryz	-0.340797976	4.01663397	3.339346269	0.087817846	0.316853711
Myom1	0.466820986	3.359035891	3.338444253	0.087856661	0.31687253
Tmem184c	0.244854822	4.497551798	3.338420758	0.087857672	0.31687253
Zfp641	-1.917502624	-0.155212626	3.336798634	0.087927526	0.316979847
Ddi2	0.184661469	5.743133558	3.336702215	0.08793168	0.316979847
Ccp110	-0.272974039	4.154039515	3.336285619	0.087949632	0.316979847
Poc1b	-0.265140335	4.022259571	3.336122292	0.087956671	0.316979847
Med19	-0.272876193	3.904384563	3.335129653	0.087999467	0.317071673
Crlf1	0.542656314	2.343730305	3.334350045	0.088033096	0.317130439
Gm34983	4.113240552	-1.740372342	3.407639167	0.088070083	0.317201276
Vps37a	0.225197237	4.8714467	3.332808778	0.088099625	0.317245276
Aars	0.176283841	6.428869374	3.331665759	0.088149002	0.317360671
Ap3m1	0.181498497	5.199926359	3.331235127	0.088167613	0.317365278
Rbfox2	0.138157774	7.169482082	3.33021903	0.088211546	0.317461012
Coro1a	0.425367979	4.496291109	3.329707013	0.088233695	0.317478322
Tinf2	-0.277853729	4.439970266	3.328578358	0.08828254	0.317591667
Thrb	-0.568137644	2.518308534	3.324703907	0.088450462	0.318133256
Fam124a	-0.253245814	4.719034907	3.322615315	0.088541142	0.318396866
Arhgap42	-0.273101214	5.811745279	3.32166287	0.08858253	0.318483156
Desi2	0.184625632	5.86276168	3.319393449	0.088681242	0.318717096
Dglucy	0.437662885	3.607735666	3.31936663	0.08868241	0.318717096
AU021092	2.398101997	4.13918118	3.318083634	0.088738275	0.318855288
Has2os	-1.010951306	1.884523519	3.317556826	0.088761225	0.318875181
Rrm2b	-0.315376717	4.408977563	3.316751275	0.088796334	0.318927315
Rhou	-0.384576027	5.255599004	3.316424688	0.088810572	0.318927315
Usp14	-0.1653732	5.369097877	3.314463046	0.088896151	0.319131181
Zfp948	-0.24836605	5.125937762	3.314324522	0.088902198	0.319131181
3830408C21Rik	-0.945990666	0.549957753	3.313096818	0.088955813	0.319261054
Jkamp	-0.234660554	5.045478116	3.311798374	0.08901256	0.319402112
Cxcl3	-0.368019787	3.336806046	3.310277823	0.089079068	0.319578137
Efemp2	0.317505257	6.935397419	3.308718624	0.089147328	0.319691857
Msh6	-0.230704265	4.246957779	3.308395861	0.089161466	0.319691857
Sorbs2	0.282173322	5.842309093	3.308251619	0.089167785	0.319691857
Muc3a	3.389627716	0.742452294	3.381130659	0.089180602	0.319691857
Stfa2	3.768330968	-1.701300953	3.379987838	0.089228859	0.319704309
Ppm1e	0.571162876	1.324263517	3.30676439	0.089232971	0.319704309
Pced1b	-0.324082548	3.620099091	3.306684942	0.089236455	0.319704309
Gosr1	-0.201966243	5.547020765	3.302570728	0.089417088	0.320174488
Zfp472	0.451564497	2.438277874	3.302569457	0.089417144	0.320174488
Tpsb2	4.075852562	2.073714671	3.374746055	0.089450607	0.320174488
Fxyd6	0.209592082	6.79503575	3.301256787	0.089474868	0.320174488
2210406H18Rik	-1.988187059	-0.726590965	3.301132292	0.089480345	0.320174488
Fyco1	0.223553556	5.567139313	3.301083875	0.089482475	0.320174488
Rcan3	0.235950362	5.092934329	3.300910804	0.08949009	0.320174488
Polr2c	-0.213682466	5.001720099	3.299521158	0.08955126	0.320279692
Cand1	-0.132498604	6.383995497	3.29930428	0.089560811	0.320279692
Cplx2	0.313695288	3.582630853	3.299050982	0.089571968	0.320279692
P4htm	-0.406832561	3.021565742	3.297244261	0.089651594	0.320501822
Tmem238	0.642960892	2.241329322	3.296389601	0.08968929	0.320541854
Il23a	2.117645908	-0.234755478	3.296196669	0.089697802	0.320541854
Gm16559	-3.273988943	-1.025785055	3.365854008	0.089828306	0.320945582
Atp5md	0.219388314	4.844995468	3.291756566	0.089893968	0.321117529
Map3k9	-2.570826014	-1.411746645	3.291061619	0.089924718	0.321138134
Plxnc1	-0.719321693	1.968280496	3.290265668	0.089959952	0.321138134
Prima1	-2.588224682	-0.91823864	3.290155857	0.089964814	0.321138134
Gm18407	1.998888614	-1.293933361	3.290041263	0.089969889	0.321138134
Zfp366	0.82937737	6.015638238	3.288617271	0.090032973	0.321300678
Ipo8	0.187209975	5.579083576	3.286939708	0.09010736	0.321503482
Apol7c	4.316929242	-1.121427448	3.35719036	0.090198168	0.321764786
Cmya5	0.405492057	3.638711502	3.284401422	0.090220052	0.321780168
Gm43672	0.797755486	1.10647729	3.283813945	0.090246159	0.321810597
2700097O09Rik	-0.41449023	2.547666072	3.282836962	0.090289594	0.321845365
Il18rap	-0.962240663	2.096447501	3.282803947	0.090291062	0.321845365
Imp4	-0.19773364	5.008009477	3.280386043	0.090398668	0.322163938
4930503L19Rik	-0.217090012	5.21740528	3.280005376	0.090415623	0.322163938
Ino80d	-0.16383584	5.662156966	3.279198805	0.090451561	0.322229287
Barx2	0.988909354	3.133248401	3.277989491	0.090505475	0.322357947
Med14	0.25251121	5.198294406	3.277599152	0.090522886	0.322357947
Ppp2ca	0.143489033	7.508098103	3.276486537	0.090572535	0.322422575
Slitrk5	-2.763325488	-1.81295463	3.348378611	0.090576251	0.322422575
Pim1	-0.163332976	7.180766823	3.274962325	0.090640603	0.322588938
Rps29	-0.314671395	7.062650171	3.274108656	0.090678753	0.322662
Zfp580	-0.430289098	2.760830935	3.273093732	0.090724135	0.322760759
Heyl	0.252528679	4.810563355	3.270640765	0.090833929	0.322990008
Egr3	0.257911695	7.479794322	3.270541466	0.090838377	0.322990008
Gne	0.184491109	4.796760697	3.270208682	0.090853286	0.322990008
Slc5a3	0.283272718	3.817152262	3.270078239	0.09085913	0.322990008
Dnah3	2.655627757	-0.142794042	3.268710184	0.090920454	0.323145269
Gm44597	-0.959744737	0.481244047	3.267981043	0.090953158	0.323198772
Gm50254	3.298466839	-2.22218696	3.266044263	0.091040097	0.323444938
Atl3	-0.16792494	7.508550456	3.26474387	0.091098525	0.323589736
Gm20036	1.482188666	-0.238747085	3.261947056	0.091224341	0.323973801
Gpx1	0.186483931	7.909431403	3.260863414	0.091273146	0.324034033
Otub2	-0.415066006	2.878717462	3.260784655	0.091276694	0.324034033
Mark3	-0.145719646	6.325105131	3.260038096	0.091310337	0.324051568
Pop4	-0.226751955	4.665001319	3.259889659	0.091317028	0.324051568
Sorl1	-0.431099633	3.987928658	3.259207201	0.091347797	0.324097949
Cap2	0.596384341	2.275812751	3.257991051	0.09140266	0.324229778
Rundc3a	0.671364521	1.836678614	3.257298087	0.091433939	0.324244342
Ly6c2	-1.127695025	0.528816839	3.257115526	0.091442181	0.324244342
Eapp	-0.207218153	5.271402779	3.25654291	0.09146804	0.324248403
Klhl35	1.221256713	-0.193236746	3.256228582	0.091482239	0.324248403
Arid4a	-0.182537713	5.413896157	3.255914031	0.09149645	0.324248403
Syne4	-1.305094241	-0.221084489	3.252660652	0.091643591	0.324707004
Tpcn1	-0.171284241	6.253313799	3.251857537	0.091679957	0.324773012
Alg11	-0.280726088	3.937198441	3.251106357	0.091713987	0.32483072
Gm10941	1.582319972	-0.254984127	3.249790799	0.091773622	0.324963196
Stac3	-0.678723929	1.459683779	3.249307007	0.091795564	0.324963196
Snhg1	-0.214004834	6.403003183	3.249107103	0.091804632	0.324963196
Tmtc4	0.44635116	3.432406425	3.248667392	0.091824582	0.324970995
Slc12a3	4.858190232	-2.259561366	3.318889064	0.09185563	0.325018055
Kdm6bos	-0.460208788	2.107629187	3.244109157	0.092031704	0.325578155
Fam219a	-0.203856358	5.377396046	3.242741727	0.092093948	0.325735421
Gm33378	-2.27174803	-1.755270304	3.241907745	0.092131934	0.325806846
Ccna2	0.638427304	2.300921117	3.240929151	0.092176532	0.325901616
Sympk	0.155075556	6.53388706	3.239091344	0.092260356	0.326119183
Sbno1	0.15316798	6.19363036	3.238799239	0.092273687	0.326119183
Acbd3	0.168663509	6.082052082	3.237856518	0.092316729	0.326172335
Gm45091	1.7752029	-1.029156497	3.237453028	0.092335158	0.326172335
Chst12	0.205363809	5.736734605	3.237299639	0.092342165	0.326172335
Gria1	1.252866478	1.420106122	3.235375414	0.092430122	0.326362472
Tmem117	0.871064354	1.333349964	3.235120643	0.092441775	0.326362472
Rpl8	-0.19426215	9.098973697	3.234952555	0.092449464	0.326362472
Fbxo2	3.253095524	-2.086943178	3.232374708	0.092567485	0.326716119
Spock3	1.969547073	-0.257101863	3.231948247	0.092587027	0.326722116
Colec11	0.538197767	2.839245833	3.231531387	0.092606134	0.326726575
BC064078	-0.804764015	2.158658061	3.230902674	0.09263496	0.326765316
Arglu1	-0.183721155	6.748848954	3.229856971	0.092682929	0.326818474
4632415L05Rik	0.299089045	3.440992264	3.229795999	0.092685727	0.326818474
Setd6	-0.351853589	2.982425944	3.227198029	0.092805034	0.327131914
Gm26588	-4.404682328	-1.563531152	3.297206226	0.092810348	0.327131914
Mfsd4b4	0.353496015	3.037970174	3.226228017	0.092849627	0.327207375
Evc	-0.33144098	5.59502673	3.225809567	0.092868872	0.327212222
Tm4sf19	2.421936633	-0.95387547	3.224038618	0.092950372	0.327431425
Dusp18	0.223814846	4.577486212	3.223680811	0.092966849	0.327431425
Mterf3	-0.222733492	4.816248695	3.219951301	0.093138801	0.327941074
Dcdc2b	-1.265738281	-0.545038538	3.21973566	0.093148755	0.327941074
Fam120a	0.133527994	7.785402537	3.2193777	0.093165281	0.327941074
Rsph3b	0.459972771	2.111390034	3.218467865	0.093207302	0.327964765
Rps26	-0.211084861	7.590693499	3.218210725	0.093219182	0.327964765
Zwint	-0.173907019	5.438696318	3.218068706	0.093225744	0.327964765
C3	-0.337081058	12.93701971	3.216198765	0.093312199	0.328205855
Rgl3	0.472788857	3.097135223	3.215278175	0.093354797	0.328250304
Rdx	-0.15163844	7.339836834	3.214920389	0.093371359	0.328250304
Xntrpc	-1.439047823	-0.730552151	3.214763652	0.093378616	0.328250304
1700066M21Rik	0.526490413	2.594518459	3.213890398	0.093419057	0.328329435
Ogdhl	1.583651649	-0.362488875	3.213270946	0.093447757	0.328367278
Kctd1	0.516832385	2.601350349	3.210507303	0.093575931	0.32875458
Pramef8	-0.291131473	5.667600121	3.209595268	0.093618276	0.328806941
Dgkk	2.166483861	-0.141645192	3.209412845	0.093626748	0.328806941
Abcc10	-0.342537204	3.245978292	3.207772856	0.093702958	0.328975092
Mtx2	0.191931661	5.036210061	3.207609326	0.093710561	0.328975092
Zbtb18	-0.240444147	4.856294947	3.206370378	0.093768189	0.329099348
Apon	-2.37137643	-0.108442799	3.206075708	0.093781901	0.329099348
Rnf39	3.394338803	1.086835371	3.274122738	0.093840033	0.329240246
Sec16a	0.189466253	6.843948092	3.200330005	0.094049758	0.329912859
Krr1	0.250355872	4.508652396	3.198902955	0.094116428	0.330083491
Ap1ar	0.20532769	4.736421119	3.197508528	0.094181627	0.330218619
Rbbp7	-0.144088854	6.869669318	3.197307651	0.094191024	0.330218619
Lzic	0.334180185	3.819748806	3.196584722	0.094224852	0.330223051
Gm15663	-0.672047116	1.035741572	3.19650984	0.094228357	0.330223051
Ppp1r16b	1.305983862	5.699938922	3.192735483	0.094405213	0.330745072
Sspn	-0.205695148	5.838592762	3.19256013	0.09441344	0.330745072
Crk	-0.12519142	7.546484934	3.191066829	0.094483529	0.330845112
Acad8	-0.220912745	4.520059852	3.190837973	0.094494276	0.330845112
Plac8	-0.380140183	6.462969664	3.190796987	0.094496201	0.330845112
Ncf4	0.536564357	2.80360562	3.190191643	0.094524636	0.3308814
Tasp1	0.307147052	3.085481593	3.189315027	0.094565831	0.330962333
Tspyl2	-0.242571998	5.055251745	3.187508781	0.094650781	0.33113499
S1pr2	0.284378005	5.161311783	3.187497065	0.094651332	0.33113499
Znhit1	0.237504639	4.329623216	3.186558232	0.094695523	0.331226307
Pole	0.605702258	2.283626793	3.185921053	0.094725529	0.331267983
Cnot1	-0.154096672	6.75131777	3.18512531	0.094763018	0.331335807
Klf6	-0.141985043	9.886279922	3.183328127	0.094847753	0.331568767
Spns1	0.177207727	5.398038581	3.177723025	0.09511261	0.332431189
Wfdc21	-2.737908268	0.18244753	3.175312733	0.095226776	0.332766697
Gm3150	2.636902626	-2.20804259	3.173478853	0.095313749	0.333007072
Foxred1	0.260497396	4.743341138	3.172553311	0.09535768	0.333068725
Cul7	0.17013391	6.428022345	3.171086326	0.095427361	0.333068725
Tspan13	0.233360037	7.988037277	3.171082671	0.095427535	0.333068725
Cpeb2	-0.251895326	5.00224602	3.170830383	0.095439524	0.333068725
Tsg101	-0.16740082	5.358325642	3.170628573	0.095449116	0.333068725
Parp3	-0.135512256	6.563154585	3.170446012	0.095457794	0.333068725
Gm37084	-3.969774972	-2.441353757	3.237736707	0.095491479	0.333068725
G3bp2	-0.133067307	6.051167218	3.169417462	0.095506705	0.333068725
Fcmr	4.315703615	-2.050637268	3.237275303	0.095512646	0.333068725
Smg7	-0.146862174	6.18495019	3.169279001	0.095513291	0.333068725
Gm37397	3.31789659	-1.843343528	3.167961938	0.09557597	0.333194834
Pipox	-1.970294853	-0.86878748	3.167754468	0.095585848	0.333194834
St8sia4	-0.452566834	5.78669816	3.166610697	0.095640327	0.333321284
Lrp5	0.147335966	7.401185418	3.165087971	0.095712914	0.333485872
Serac1	-0.379899956	2.678117432	3.164856003	0.095723977	0.333485872
9230111E07Rik	-2.79513306	-2.086008133	3.163692012	0.095779515	0.333615885
Tssk2	-4.603853639	-2.202091753	3.230665963	0.09581649	0.333652337
Gm15217	-4.587937538	-2.052736363	3.230450323	0.095826423	0.333652337
Gprc5c	0.43975269	3.330955311	3.162263851	0.095847711	0.333663011
A4gnt	1.250046919	-0.035383557	3.226882461	0.095990955	0.334098151
Nrp1	0.171113365	8.198337788	3.158774083	0.096014595	0.334116925
Rnf20	-0.164540205	6.056383899	3.158197016	0.096042225	0.334149569
Cd3e	3.755973935	-2.231082443	3.224997935	0.096077998	0.334183324
Atxn7l1	-0.252695788	4.549113703	3.157232475	0.096088428	0.334183324
Snhg16	-0.502251787	2.502458332	3.156830904	0.096107671	0.334186778
Selenof	0.130959291	8.463136026	3.156440727	0.096126374	0.334188347
Retnla	0.933528512	2.806508157	3.155788724	0.096157635	0.334233573
Ift122	0.212836869	4.607058213	3.15529142	0.096181488	0.334253032
Emb	0.181161991	7.692841537	3.152839251	0.096299207	0.33459863
Arv1	0.696234135	1.372707775	3.150616793	0.096406048	0.334906306
9930111J21Rik1	-0.738083553	1.716701216	3.149028386	0.096482495	0.335108302
Dhcr7	0.261116221	3.60616031	3.148144523	0.096525065	0.335192579
Gm6788	-2.592801297	-2.085579321	3.147462928	0.096557909	0.335243055
Fstl3	0.724401351	1.203539484	3.144879439	0.09668252	0.335612061
Rtn1	-0.524293311	2.853124693	3.142503835	0.096797274	0.335946719
Dph5	-0.321508586	2.90427193	3.14154439	0.096843667	0.335983964
Spen	0.251611618	6.065486258	3.141522964	0.096844703	0.335983964
Dffb	-0.335487267	3.312822433	3.140648216	0.096887024	0.336067116
Gm45187	-1.277259073	-0.041219784	3.204575898	0.097027455	0.336452315
Uba5	0.139055029	5.659375964	3.13759688	0.097034825	0.336452315
Cldn12	-0.244742783	4.766297538	3.136893739	0.097068922	0.33650682
Pamr1	-0.347923618	7.260517378	3.136055901	0.097109569	0.336584009
Ccdc6	-0.144378194	5.896667438	3.135617748	0.097130834	0.336594002
Timmdc1	0.266194303	3.391963749	3.13333688	0.097241623	0.336914164
Gripap1	-0.195296983	5.30538518	3.132466638	0.097283933	0.336955254
Knstrn	0.462873962	2.074603992	3.132336016	0.097290286	0.336955254
Gm14325	0.434171831	2.351103981	3.131898264	0.097311579	0.336965265
Gm17083	-1.126560429	0.759004474	3.13067311	0.097371203	0.337107977
Enah	0.160968397	6.308808465	3.129979896	0.097404958	0.337161094
Slc17a9	0.852390614	0.837335289	3.128826026	0.097461176	0.337236692
Rpl23a-ps3	-1.525099233	-0.790172725	3.128775625	0.097463633	0.337236692
Maea	0.125427089	6.282304748	3.12640022	0.097579492	0.33757379
Hspa13	0.166552952	5.803595183	3.125322761	0.097632098	0.337691983
Zfp142	0.290622424	4.467400265	3.124725266	0.097661286	0.337729142
Daam2	0.271572522	4.985759144	3.122611506	0.097764626	0.337826679
Sp1	-0.189389985	6.732808977	3.122422267	0.097773884	0.337826679
Zc4h2	-0.356161327	3.329063288	3.122414475	0.097774266	0.337826679
Pax7	0.970423245	1.998161139	3.122296714	0.097780028	0.337826679
Abcc1	-0.184587246	5.856205136	3.12226176	0.097781738	0.337826679
Fut8	-0.230900173	5.263936484	3.121790388	0.097804806	0.337842633
Trim65	0.370189781	2.947838115	3.12097822	0.097844567	0.337916231
Gm10175	-1.552093524	-0.529757678	3.119382204	0.097922759	0.338122503
Ptges2	0.236251441	3.821301516	3.114353484	0.098169617	0.338910983
9430025C20Rik	2.239885428	-0.024542065	3.113273979	0.098222707	0.339030346
Galnt4	0.180046175	5.003261306	3.110759764	0.09834649	0.339230353
Lyl1	-0.706104631	3.697646391	3.110555263	0.098356566	0.339230353
Nhlrc2	-0.211465454	5.273527569	3.110514967	0.098358552	0.339230353
Map3k20	0.174897624	5.501831639	3.109851368	0.098391259	0.339230353
Gpr65	0.73269485	1.188576046	3.109659966	0.098400695	0.339230353
Clec4n	0.572605058	3.866429197	3.109330608	0.098416935	0.339230353
Abca7	-0.203864962	5.338682188	3.109318583	0.098417528	0.339230353
Nfkbie	0.306948019	5.408368765	3.109088797	0.09842886	0.339230353
1810013L24Rik	-0.136315335	6.275459983	3.107882924	0.098488356	0.339371524
Arfgef2	0.19583212	5.8619924	3.107491192	0.098507692	0.33937429
Asprv1	0.642308834	2.623809896	3.10679133	0.09854225	0.339427285
Slc30a5	0.152438874	5.871289313	3.106152183	0.098573822	0.339427285
Acvr2b	-0.513774773	1.723008653	3.10573316	0.098594528	0.339427285
Gm42928	1.104410223	0.399796467	3.105383189	0.098611825	0.339427285
Dse	0.251196135	6.303573755	3.105303612	0.098615759	0.339427285
Gm1848	1.425787416	-0.717391196	3.103349954	0.09871239	0.339696029
Zfp365	0.536954539	2.034260597	3.10280642	0.098739294	0.339723699
Gm6063	-1.89740345	-1.722384407	3.102437984	0.098757536	0.339723699
Ssr4	0.172873419	6.218139926	3.10040215	0.098858409	0.340006822
Sardh	0.220237304	4.672078405	3.099849222	0.098885827	0.340037253
Fam83d	0.591182103	1.215699499	3.099304339	0.098912855	0.340066332
Gm7001	-1.763657857	-0.456145553	3.163648258	0.098964911	0.34018143
Sh3bgrl	0.150270429	7.770776095	3.097858825	0.0989846	0.340185251
Tram1	0.157031238	7.118709277	3.095936826	0.099080092	0.34041984
Slc35c2	0.246709967	4.667820175	3.095736702	0.099090041	0.34041984
B430203G13Rik	-3.307461079	-2.496977439	3.092486758	0.099251782	0.340911533
4930404I05Rik	1.661490522	-1.003748088	3.091650897	0.099293432	0.340936061
Mcoln2	0.563777733	3.399004234	3.09159613	0.099296161	0.340936061
Rhobtb1	0.191465127	4.656422366	3.090452118	0.099353202	0.341067956
Wasf1	0.601776461	2.382357591	3.088918964	0.099429707	0.341187301
Cdc42se2	-0.162520186	6.473595345	3.088695684	0.099440854	0.341187301
Dnaja1	-0.18872296	7.802751697	3.088635371	0.099443866	0.341187301
Psma6	-0.15856951	6.366932889	3.087769694	0.099487102	0.341237597
Rbm5	-0.144848826	6.970819939	3.087595665	0.099495797	0.341237597
Rnf26	0.760788216	1.435533757	3.085488876	0.099601126	0.341534871
Sp3os	-0.736842357	1.287251526	3.082815768	0.099734961	0.341929764
Hcfc1	0.139980352	6.903767555	3.081765948	0.099787582	0.342046126
Gm39929	4.931777488	-2.03492903	3.145416059	0.099843171	0.34217262
Armcx2	0.135932793	6.019536786	3.079505413	0.099901001	0.342306742
Nfya	-0.166207565	5.990863224	3.07849062	0.099951968	0.342393451
Arhgap11a	0.525580368	2.012619863	3.078257016	0.099963704	0.342393451
Gm26532	-0.298807055	5.321037589	3.077856301	0.099983841	0.342398375
Zfp518a	-0.289442284	3.912402458	3.075889418	0.100082752	0.342673011
Npm2	-2.501015443	-1.543226738	3.07220344	0.100268429	0.34324457
Gm50147	-4.250571598	-1.981918184	3.13098653	0.100545003	0.344034961
Gm4247	-2.004143772	-1.600049954	3.066609088	0.100551031	0.344034961
Nadk	-0.135526024	6.918238857	3.066517158	0.100555683	0.344034961
Trappc11	-0.159496691	5.619152233	3.065501528	0.100607094	0.344146553
Lamc3	-1.200508993	0.96933987	3.063455763	0.100710746	0.344436769
Pmpcb	-0.160227631	5.392893502	3.062997345	0.10073399	0.34445193
Smim26	0.409387443	2.359417793	3.061982994	0.100785445	0.344506356
Sv2c	-1.784306191	0.316548316	3.061941818	0.100787535	0.344506356
Chic2	-0.182030798	5.607302816	3.06010562	0.100880763	0.34475405
Dmxl2	-0.279891048	4.467660525	3.059773152	0.100897655	0.34475405
Bet1l	0.183830641	5.233902665	3.057664712	0.101004855	0.345055952
Neurl1a	1.004027169	0.217863594	3.056615849	0.101058234	0.345173909
Adpgk	0.195882486	5.083685937	3.053132701	0.101235743	0.345678066
Txnrd1	-0.160653808	7.20884252	3.052978798	0.101243595	0.345678066
Fermt3	0.56574389	2.940081457	3.051577916	0.101315099	0.345857715
Tmem150c	2.7459422	-0.558290343	3.049357545	0.101428557	0.346180486
Rprm	1.352437854	-0.175649403	3.048819031	0.101456097	0.346209952
Slc25a5	0.136628852	7.449364901	3.047493072	0.101523947	0.346376932
Crtc3	-0.15683841	5.629491355	3.047032618	0.101547521	0.346392821
Crebl2	-0.210688137	4.843794168	3.044760198	0.101663961	0.346725423
Zfp451	-0.163155606	5.348814602	3.043985618	0.101703688	0.346796319
Nfatc3	0.185361233	6.037883652	3.043589218	0.101724026	0.346801086
BC055308	4.695389692	-2.285755029	3.106016845	0.101773777	0.346870216
Fam107a	-0.912778206	4.151710724	3.041995677	0.101805834	0.346870216
Lmod3	2.911578531	-1.474696568	3.041905625	0.101810459	0.346870216
Rasal1	1.51175077	4.122519398	3.041701041	0.101820968	0.346870216
Tor1b	0.149409499	6.250542266	3.041349689	0.101839019	0.346870216
Srrm1	-0.163670157	6.926043522	3.040894542	0.101862409	0.346885358
1600014C10Rik	0.295228231	4.336294539	3.039783277	0.101919543	0.347015388
Gjc1	0.221189619	4.897903428	3.039347922	0.101941937	0.347027107
Racgap1	0.407513615	3.016990837	3.038655248	0.101977579	0.347075271
Slc6a9	0.300292728	3.629928773	3.038336316	0.101993995	0.347075271
Supt20	-0.152538413	5.982164973	3.0354477	0.10214282	0.347492378
2900026A02Rik	-0.20510576	7.138106389	3.035220776	0.102154523	0.347492378
Zfp260	0.149151865	6.047063217	3.03481566	0.102175419	0.347498903
Lgals4	-0.498416086	3.648551716	3.033222896	0.102257624	0.3477139
Il11ra1	0.216609865	7.563756049	3.02935844	0.102457405	0.348328546
Parn	-0.195918503	4.839549766	3.028131157	0.102520951	0.348464936
Sod1	-0.188821962	6.963669462	3.027806986	0.102537743	0.348464936
Gm11346	-4.250838758	-2.152850871	3.090340123	0.102554614	0.348464936
Rpp38	-0.70956183	1.209505258	3.026569035	0.102601902	0.348528769
Narf	0.262879122	4.739064758	3.026077905	0.102627369	0.348528769
Gsta3	-1.500923329	-1.011636795	3.026017489	0.102630502	0.348528769
Rilpl2	0.297110596	4.347782184	3.024856536	0.102690734	0.348668651
Kcna7	-3.946927688	-2.31483937	3.087170684	0.102713368	0.348680846
Myl12a	0.121353098	7.382533361	3.02353887	0.102759148	0.348771597
Bad	0.203249818	4.820094417	3.022645075	0.102805586	0.348811783
Rd3	-3.302711124	-0.359599764	3.085262601	0.102809087	0.348811783
Syt3	-0.94997942	0.377942779	3.02000782	0.102942754	0.349200587
Gm4332	-0.621971457	2.184866823	3.015336306	0.103186269	0.34994238
Epn2	-0.144964574	6.689740849	3.01507992	0.103199653	0.34994238
Jmjd4	0.304528824	2.978419731	3.012375831	0.10334095	0.350356626
Camkmt	-0.530312605	1.915272355	3.01191562	0.103365021	0.35037336
Rbm26	-0.165225377	5.57145715	3.010756555	0.103425674	0.350514068
Shisa4	0.481984762	2.924218398	3.009718463	0.103480032	0.350633396
Gprasp1	-0.241686268	4.881762126	3.008955371	0.103520013	0.350645893
Usp24	-0.182224076	6.191449265	3.008900951	0.103522865	0.350645893
Ldlrad3	-0.214320295	5.043966675	3.008517849	0.103542945	0.350645893
Klc1	-0.142406059	6.810688657	3.008186442	0.103560318	0.350645893
Zmynd11	-0.128700385	6.86380187	3.005962125	0.103677018	0.350923408
5730420D15Rik	2.886040869	-2.507585003	3.005507832	0.103700872	0.350923408
Polb	-0.231889541	4.692371234	3.005166337	0.103718808	0.350923408
Ano4	-1.702500129	-0.257892517	3.005163848	0.103718939	0.350923408
A530016L24Rik	-1.821184132	0.4350302	3.00461557	0.103747743	0.350956016
Ifnar1	0.132643639	6.820688152	3.00199357	0.103885624	0.351357527
Cdc27	0.178889019	5.827036658	3.000716498	0.10395286	0.351520003
Chchd7	-0.372042935	3.487830093	2.999472236	0.104018419	0.351625334
Cdc42ep4	0.179117698	6.566870532	2.999396437	0.104022415	0.351625334
Tusc2	-0.241063448	4.300195527	2.998436954	0.104073005	0.351731414
Mgmt	0.35316174	2.903787976	2.997297621	0.104133118	0.351869629
Usp33	-0.230340062	5.247413005	2.994998556	0.104254546	0.352111477
Stard13	0.200869183	5.961110919	2.994905297	0.104259476	0.352111477
Clk2	-0.192119792	5.50480566	2.99485036	0.104262379	0.352111477
Ccdc17	-0.663034268	1.42613688	2.994094407	0.104302347	0.352181501
Map3k12	-0.176608902	4.761434213	2.990993101	0.104466509	0.352670766
Bop1	0.216374532	4.961776812	2.988454761	0.104601102	0.353060052
Chac1	1.965817911	0.223111788	2.987661248	0.10464322	0.353137119
Myh4	0.624645206	2.069317335	2.985852962	0.104739278	0.353396151
Pik3ip1	-0.157477163	5.342747166	2.985460262	0.104760152	0.353401464
Sez6l	1.831259796	-0.353902654	2.984961451	0.104786674	0.353425823
Gm49883	-0.841748987	0.89819935	2.984005365	0.104837533	0.35353224
Zfp944	-0.327187675	3.480921022	2.98317274	0.104881848	0.35357135
Gm46329	-1.709811179	-0.468474586	2.983061906	0.104887749	0.35357135
Prox1	0.405631978	4.746804946	2.981446452	0.104973799	0.353722151
Ror2	-0.376471024	5.148529154	2.981143513	0.104989946	0.353722151
Bahd1	0.210901186	5.103403323	2.981134299	0.104990437	0.353722151
Olfm2	-0.882323542	2.038608983	2.980317983	0.10503396	0.353803688
Efhb	-0.644373014	1.621474934	2.979895714	0.105056483	0.353814467
Pilrb1	1.199882435	0.21965579	2.979243679	0.105091272	0.353866547
Phf20	-0.173708438	5.026021124	2.978507611	0.105130562	0.353933758
Zranb1	-0.12449862	6.228284427	2.977846381	0.105165871	0.35398755
Gdnf	0.791239396	1.957324116	2.977438886	0.105187639	0.353995746
Slc35a3	-0.185090317	5.415749237	2.97427832	0.105356654	0.35445795
AU040320	0.222779478	5.357623668	2.974146777	0.105363695	0.35445795
Wdr66	-0.537277471	2.745553469	2.972225365	0.105466613	0.354739007
Adamtsl1	-0.204938083	6.968960519	2.97165233	0.105497331	0.354758234
Cd48	0.553232195	1.944476715	2.970674057	0.105549796	0.354758234
Eml4	0.229469257	4.925220869	2.970647814	0.105551204	0.354758234
Phf14	-0.1513024	5.343875452	2.970608391	0.105553318	0.354758234
Ddr1	0.347530628	4.604809519	2.97003471	0.105584101	0.354758234
Snx6	-0.130199867	6.20732827	2.969951371	0.105588574	0.354758234
Bbc3	0.361534347	2.74928436	2.967287348	0.105731669	0.355025277
Samd5	-0.476404973	4.102405777	2.967281821	0.105731966	0.355025277
Cdc42se1	-0.166049653	6.76348872	2.967048084	0.105744532	0.355025277
Bcl2l1	0.1932517	5.780549975	2.96702804	0.10574561	0.355025277
Knl1	1.316206564	0.338549527	2.966591873	0.105769064	0.355038924
Ngly1	-0.186191946	5.372980153	2.965435039	0.105831302	0.355182728
Ywhah	0.140096797	6.578853388	2.964426872	0.105885577	0.355299761
Mis12	0.359919317	3.992374714	2.962559741	0.105986183	0.355572189
Echdc3	-0.858452697	0.816532995	2.96096242	0.106072344	0.355637109
Cyb561a3	0.22461559	4.472283625	2.960806019	0.106080784	0.355637109
F630028O10Rik	1.293728055	0.980596086	2.960778319	0.106082279	0.355637109
Lyz1	0.555860731	4.067668023	2.960760847	0.106083222	0.355637109
Psmd1	0.1373042	6.700920597	2.960170204	0.106115107	0.355678882
Gca	-0.522674228	1.599861366	2.958795345	0.106189372	0.355812207
2310039H08Rik	0.417525672	2.81666632	2.958714367	0.106193748	0.355812207
Phka1	-0.254977915	4.49525231	2.957321574	0.106269048	0.355999367
Tnni2	0.478323002	2.272455414	2.954283273	0.106433536	0.35648518
Spcs2	0.149089674	6.509041112	2.952573286	0.106526246	0.35673045
Lrig1	0.213809528	5.960234746	2.949738815	0.106680138	0.357175419
Rmdn3	0.27234003	4.130171193	2.949407663	0.106698135	0.357175419
Calca	2.369523447	-2.091460243	3.006603803	0.106851688	0.357562938
Rb1	-0.218406459	5.061026051	2.946125487	0.106876705	0.357562938
Ap4e1	-0.359905776	4.314637658	2.945856169	0.106891374	0.357562938
Pigv	0.373097141	3.247297969	2.945627958	0.106903805	0.357562938
Abhd8	0.332828898	4.330470959	2.945486105	0.106911533	0.357562938
Gm10791	1.038737667	0.976310462	2.945040417	0.106935819	0.357578849
Mpo	2.871429748	-0.653090256	2.944540657	0.106963059	0.357604631
Klhl22	0.185033889	5.244330989	2.943805175	0.107003162	0.357673402
Klhl20	0.198655707	5.150018127	2.943373007	0.107026735	0.357686903
Wdr45b	-0.127191489	6.2276671	2.942459863	0.107076564	0.357788132
Itgb6	-2.522161585	-1.159201975	2.941908621	0.107106658	0.357801896
Fam124b	-2.765124709	0.70388642	3.004384905	0.107125892	0.357801896
Ssna1	0.210977093	4.648036749	2.941310848	0.107139304	0.357801896
Fopnl	-0.223411421	4.84403833	2.937819822	0.107330198	0.358317867
Purg	0.39708624	2.448477618	2.937769691	0.107332942	0.358317867
Tc2n	-1.344571371	2.525871847	2.93668421	0.107392383	0.358450952
Fndc3c1	2.469367025	-1.175924523	2.93498178	0.107485688	0.358696999
Ring1	-0.207672894	4.53169609	2.933952093	0.10754217	0.358791632
Gjd3	-3.649252694	-1.709682503	2.993208277	0.107559392	0.358791632
Cln3	-0.230261895	4.256243487	2.933393446	0.107572828	0.358791632
Tcte2	-1.476305328	-0.170087538	2.932524137	0.107620557	0.358843394
Msrb2	-0.430666814	3.084053255	2.932113832	0.107643093	0.358843394
Mlh3	0.360718845	3.481734211	2.93204019	0.107647139	0.358843394
F13a1	0.588404509	3.565726069	2.931635247	0.107669387	0.35885223
Clasrp	-0.198477394	5.055063635	2.930639909	0.107724097	0.358969234
Abhd4	0.139555502	6.631620995	2.92960594	0.107780966	0.359093388
Gpr137b-ps	0.238329992	4.323425742	2.928102965	0.107863694	0.359303639
Fam71a	-0.613939889	2.217005929	2.925748977	0.107993419	0.359669573
Serpina3i	1.002093522	1.445436801	2.925396994	0.108012833	0.359669573
Faf1	-0.201117938	5.163182949	2.922490126	0.108173322	0.36013849
Gm16998	-2.463619606	-1.528329255	2.921832691	0.108209659	0.360193976
Dpp9	0.146318749	5.851332704	2.920616002	0.108276945	0.360352443
Eri3	0.148660302	5.776797885	2.919924919	0.108315187	0.360414207
Lyrm1	-0.472909609	2.045564399	2.918875415	0.108373293	0.360542035
Nme1	0.319930011	4.586923556	2.917432041	0.108453267	0.360742556
Yipf6	-0.153301267	5.441744705	2.916858161	0.108485084	0.36078285
Gpr17	-1.238504153	1.304429271	2.914668313	0.108606598	0.361001217
Cep72	-0.498636544	1.830191247	2.914551467	0.108613086	0.361001217
Smarcc1	0.14250266	5.61806147	2.914517606	0.108614967	0.361001217
Mlana	0.805539272	2.064708085	2.914254021	0.108629605	0.361001217
Gm10863	-1.99209052	-1.58074672	2.91355108	0.108668656	0.361065462
Coq9	0.24024138	4.49072067	2.912080267	0.10875042	0.361271578
Kcnt2	-0.596390172	2.305750519	2.908638574	0.108942037	0.361842488
E2f8	0.861231252	0.47032431	2.907449782	0.109008318	0.361984919
Cd300ld	0.526407999	3.2952767	2.906734586	0.109048217	0.361984919
Creb3l4	-0.509035422	1.501585291	2.906519878	0.109060198	0.361984919
Neurl4	-0.151265133	5.390100424	2.906451863	0.109063994	0.361984919
Trim9	2.171653759	-1.079941964	2.905158525	0.109136204	0.36215894
Rabep2	0.208406628	4.523157496	2.904492464	0.109173414	0.362216776
Prkab1	0.163504971	5.783170912	2.903268592	0.109241827	0.362378097
Arfip1	0.265521603	3.750314947	2.902731187	0.109271884	0.362384615
Atp6ap2	0.141219864	6.535800371	2.902342369	0.109293636	0.362384615
Sf3b1	-0.142231192	8.653471614	2.902172097	0.109303164	0.362384615
Aak1	0.181171301	6.365765547	2.901408417	0.109345908	0.362386523
Gm49041	1.144958266	-0.244180046	2.901401971	0.109346268	0.362386523
Stag1	-0.181770473	6.371499527	2.901045964	0.109366201	0.362386523
Slc35f2	1.514911754	-0.880773253	2.900747755	0.109382902	0.362386523
Frat2	0.369783507	3.218288824	2.898752435	0.109494723	0.362691366
Tmem233	2.882545604	-2.274157807	2.897416814	0.109569651	0.362873914
Gm26682	1.251960781	0.161769051	2.896875193	0.109600053	0.362908964
Banf1	0.201883536	5.767538722	2.89505837	0.109702109	0.36318122
Smg6	0.183307216	6.059814949	2.893197701	0.109806748	0.363461924
Rhbdl3	0.31699957	3.528632881	2.892338711	0.109855096	0.363556237
Stra6l	1.076318669	0.507949641	2.890656027	0.109949879	0.363789993
Ap1s3	2.0345058	-0.87474336	2.890379524	0.109965464	0.363789993
Pdik1l	-0.280244152	3.303980142	2.889832578	0.109996299	0.363826271
Suco	-0.181758443	5.981775988	2.889423586	0.110019364	0.363836839
Wasf2	-0.1346629	7.782940167	2.886937533	0.110159689	0.364235114
Cd86	0.960225947	1.23923074	2.885503012	0.110240758	0.36443665
Ammecr1	0.219035497	4.104486772	2.885154819	0.110260447	0.36443665
Tdrd3	-0.200502782	5.157381834	2.883384569	0.110360611	0.364678307
Eif3m	-0.141982523	6.082450566	2.883158822	0.110373392	0.364678307
Ap2a1	0.142575264	6.211687302	2.88258676	0.110405788	0.364719536
Igip	0.257948603	3.938056659	2.881744779	0.110453491	0.364810692
Gm17029	1.94915856	-1.618565487	2.881320017	0.110477566	0.364810692
Gm42559	-1.707149999	-1.215803233	2.880741879	0.110510344	0.364810692
Atp1a1	0.121151178	8.632953386	2.880693716	0.110513075	0.364810692
Gm37352	0.468477655	3.541676235	2.879118211	0.110602461	0.365039954
Lyplal1	-0.579630143	2.189002099	2.878094809	0.110660571	0.365165924
Mn1	-0.216254727	4.840660418	2.876237603	0.110766119	0.365448362
Fan1	-0.394748324	2.602963794	2.875349124	0.110816656	0.365511237
Kat7	-0.185673521	5.832500921	2.875200734	0.110825099	0.365511237
Akr7a5	0.26024681	3.785874056	2.874339618	0.110874111	0.365607031
Qtrt1	-0.37559629	3.203250677	2.873336869	0.110931216	0.365729475
Pacsin3	-0.424891211	3.84129051	2.869823482	0.111131582	0.366324105
Tmem8b	-0.330915494	3.015178572	2.869263097	0.111163581	0.366363631
Dexi	0.226446726	4.078816584	2.868722917	0.111194437	0.366399375
Usp38	-0.16060845	5.024247297	2.8678733	0.111242988	0.366493408
Gm44914	4.055339792	-1.625705721	2.922733665	0.111378728	0.366874599
Hspa4	0.11655275	7.018417281	2.864240239	0.111450892	0.367046273
Dgcr6	0.241289703	4.19258877	2.863623293	0.111486243	0.367096673
Atxn7l3	0.128153853	6.22504331	2.863216569	0.111509556	0.367107423
Aspm	0.843189241	1.353327055	2.861903539	0.111584858	0.36713466
Vcp	0.143368785	7.332960813	2.861853715	0.111587717	0.36713466
Zcchc9	-0.188354794	4.482104213	2.861678303	0.111597782	0.36713466
E130114P18Rik	-1.158178085	1.296441003	2.861361203	0.111615979	0.36713466
Ube2t	1.030909394	-0.003337995	2.861324615	0.111618079	0.36713466
Cp	0.276690058	7.750355569	2.859913286	0.111699117	0.367335224
Aqp11	-0.745184747	1.218509609	2.859265155	0.111736356	0.367391706
Smim4	0.368442516	2.315502165	2.858666795	0.111770748	0.36743881
Gm5430	3.076843784	-2.465797669	2.858174971	0.111799027	0.367465803
Ndufa12	-0.241078446	3.885382601	2.856595775	0.111889886	0.367698439
Gm7153	1.423908386	-0.852264237	2.856169861	0.111914406	0.367713026
Dgka	-0.171939609	5.790654758	2.855116426	0.111975081	0.367846378
Zbtb6	0.254796466	3.449454233	2.851530789	0.112181903	0.368459699
Gm16712	3.051481859	-1.767769897	2.850621702	0.112234413	0.368566058
Ogfod3	0.398018755	2.961992213	2.848047407	0.112383269	0.368988712
Adam1a	-0.753679935	0.971930768	2.847327796	0.112424923	0.369024903
4833439L19Rik	0.145157457	6.340613378	2.846975096	0.112445345	0.369024903
Ncam2	-2.326145781	-1.893515715	2.903412663	0.112454752	0.369024903
Tmem29	-0.326972892	3.375787824	2.845952281	0.112504595	0.369122314
Snf8	0.182586819	5.030573529	2.844574757	0.112584451	0.369318145
Poln	-1.773525089	-1.260613024	2.843135234	0.112667975	0.369525935
Ssc5d	0.295984223	8.625799901	2.841660729	0.112753607	0.369740561
Nr2f1	0.419265967	3.255155687	2.838767427	0.112921863	0.370226006
Rps9	-0.213517342	8.978299401	2.837969919	0.112968295	0.370259751
Aaas	0.230588546	4.080473847	2.837624236	0.112988428	0.370259751
Hacd1	-0.397990013	3.046921311	2.837548877	0.112992818	0.370259751
Asap3	-0.227872216	6.126467397	2.836659164	0.113044659	0.370329204
Wdr60	-0.289165147	3.838570823	2.836490974	0.113054462	0.370329204
Gm10095	-0.547347073	1.583925595	2.835706341	0.113100209	0.370412793
A230083G16Rik	-0.605329707	1.340192443	2.835316253	0.113122961	0.370413943
Mdm1	-0.36397534	2.686119093	2.835006719	0.113141018	0.370413943
Tmem67	-0.263230342	3.910447232	2.832429588	0.113291497	0.370840295
Pcbp4	-0.283914032	5.275873639	2.831996897	0.113316786	0.370856777
Spata6	-0.162699156	5.410965258	2.829559551	0.113459365	0.371211352
Ankrd50	0.143141457	5.857766586	2.829451803	0.113465673	0.371211352
Znhit3	-0.381354619	2.67941196	2.828896042	0.113498216	0.37123225
Amz2	0.176170168	5.286618112	2.827901147	0.113556502	0.37123225
Adck5	-0.264699332	3.604993062	2.827856435	0.113559122	0.37123225
Cd164l2	-3.004925992	-2.08728677	2.827729671	0.113566551	0.37123225
Lrp4	0.441309856	3.219548391	2.827612323	0.113573429	0.37123225
Ccdc66	-0.236275771	3.925711349	2.827134226	0.113601456	0.371257588
Map10	0.725675548	1.065447058	2.826695932	0.113627157	0.371275318
Anapc15	0.441918314	2.552387936	2.824794327	0.113738747	0.371423811
Gm5113	-0.496477863	2.303281531	2.824701888	0.113744175	0.371423811
Ccdc28a	-0.396454111	2.440332129	2.824616135	0.113749211	0.371423811
Pced1a	0.265685491	4.072119611	2.824539006	0.11375374	0.371423811
Gm38563	2.185433884	-1.59910606	2.823864528	0.113793358	0.371486927
Leprot	0.11228102	7.435105189	2.822979704	0.113845357	0.371590432
Filip1l	-0.174601781	6.998983451	2.821672108	0.113922253	0.371774367
Sh2d1b1	-2.544294991	-1.554454905	2.821331118	0.113942316	0.371774367
Fbxo44	0.848311459	1.389895931	2.81982493	0.114030988	0.371997403
Golph3	0.119459841	6.844429592	2.818325385	0.114119352	0.372219355
Ggps1	-0.175164853	5.167116661	2.816757176	0.114211851	0.372454712
1700041M05Rik	2.150191849	-1.622224298	2.815663724	0.114276401	0.372576165
Dcbld1	0.324752754	4.169691724	2.815412417	0.114291243	0.372576165
Efcab14	-0.167682578	6.054586963	2.815092569	0.114310136	0.372576165
Cdv3	0.149936415	6.309621152	2.813276635	0.114417472	0.372859642
B230369F24Rik	1.379140387	-0.187830526	2.812799631	0.114445687	0.372885226
Dgkq	0.2096337	4.066956173	2.812405814	0.114468988	0.372894793
Ppp1r13b	0.19620757	6.157857849	2.811591848	0.114517165	0.372985381
Gm5127	2.212960123	-0.901093729	2.810753119	0.114566835	0.373021671
Pde1c	1.188010384	0.259298781	2.810715716	0.11456905	0.373021671
Zfp984	-0.29036165	3.362705924	2.808921504	0.114675393	0.373301532
Ruvbl2	-0.171006232	4.56717675	2.80830499	0.114711961	0.373354198
Cavin3	-0.158791576	7.347546509	2.807582529	0.114754832	0.373423925
Aida	-0.126690399	6.553265197	2.80725672	0.114774171	0.373423925
Cyp39a1	-0.225391317	3.877215544	2.806439207	0.114822716	0.373515499
Rnd2	-0.29043608	3.237802006	2.80594569	0.114852033	0.373544506
Dtx4	0.310376036	5.956399096	2.805355891	0.114887082	0.373592142
1-Mar	1.848883828	-1.515476734	2.803402743	0.11500324	0.373903466
Ahsa2	0.223472199	4.461520224	2.798598351	0.115289574	0.374738238
Hpgds	1.067169849	0.469852118	2.798408202	0.115300925	0.374738238
Pja1	-0.185706822	5.846677534	2.796941473	0.115388522	0.374956385
Scaf1	0.135235101	6.454773623	2.793380516	0.115601529	0.375577223
Cacfd1	0.253998255	5.138154884	2.79306209	0.1156206	0.375577223
Sostdc1	-1.36863292	-0.469440075	2.792460481	0.115656641	0.375627661
Lipe	-0.326896478	5.941585093	2.791981143	0.115685367	0.375629233
Cenpq	0.58198669	1.9107373	2.791767832	0.115698153	0.375629233
Gnl1	0.189904497	5.61073858	2.788363545	0.115902441	0.376225775
Ms4a14	1.572761982	-0.415871375	2.786601804	0.116008333	0.376502764
Blzf1	0.191110346	4.701448958	2.785182251	0.116093743	0.37664026
Ercc3	0.169511739	5.153735254	2.785100533	0.116098662	0.37664026
Exo5	0.350200511	2.64322412	2.784683382	0.116123777	0.37664026
Gm13840	-3.267828109	-1.473560117	2.839043401	0.116132975	0.37664026
Lep	4.113563094	-1.897978676	2.83810346	0.116187773	0.376751249
Cep89	-0.286475943	3.355725074	2.782565294	0.116251397	0.376856558
Gm20342	-1.203869126	0.360815632	2.782399219	0.116261411	0.376856558
Atg4d	-0.238308972	4.050545284	2.7818107	0.116296905	0.376904889
Gm10825	-4.176668162	-2.659150909	2.834756752	0.116383141	0.377117624
Rab5if	0.229529592	4.154152381	2.778512826	0.116496044	0.377335607
Fastkd2	-0.250834229	3.582115991	2.778327201	0.116507265	0.377335607
Usp6nl	0.186085786	5.013655223	2.778245002	0.116512234	0.377335607
2310040G24Rik	-1.573145675	0.255508139	2.777159075	0.116577909	0.377481535
Dok6	1.181744813	1.160173467	2.776336569	0.116627682	0.377575933
Gm6472	-0.321840802	3.832370744	2.775175588	0.116697981	0.377736739
Gm28875	-0.297615293	4.121449051	2.774619148	0.116731693	0.377779078
Gm8399	-0.832339248	0.428106018	2.773886211	0.116776115	0.377856061
Il1f9	1.108541685	4.031126281	2.770939824	0.116954901	0.3783113
Gm8494	-1.6569926	-1.180170233	2.770886697	0.116958127	0.3783113
Cyth3	0.145684593	6.925490729	2.770059836	0.117008362	0.378401456
Gm22362	1.967589113	-2.378378672	2.823770413	0.11702733	0.378401456
Dlgap3	-2.20113598	-0.696017141	2.768786195	0.117085792	0.378523646
Slc5a6	-0.298847953	2.967047764	2.766060778	0.117251689	0.378993059
Fam171a1	-0.156400436	6.88495651	2.763258185	0.117422582	0.379450218
Camp	2.818750907	-1.881245198	2.763061798	0.117434569	0.379450218
Zfp62	-0.176091702	4.884013115	2.762306838	0.117480661	0.379480827
Rps8-ps4	-1.381208201	-0.50555643	2.76222776	0.11748549	0.379480827
Pxmp2	1.340475603	1.02533052	2.761515731	0.117528984	0.379547994
Gm15832	0.650484036	1.277326906	2.761208766	0.11754774	0.379547994
4833403J16Rik	-2.766425301	2.486966979	2.813732608	0.117619743	0.379713526
Plekha6	-0.32498851	4.187003816	2.759528372	0.117650483	0.379745813
Tdrd12	-3.381870931	-1.942756823	2.758746297	0.117698338	0.379805212
C4a	-0.837386809	0.735092907	2.758549728	0.11771037	0.379805212
Lcor	-0.41146291	2.767449142	2.757810905	0.117755605	0.37988423
Gm5453	-1.457716589	-1.150801804	2.756318624	0.117847037	0.380082182
Ewsr1	-0.127322898	7.593938769	2.755799146	0.117878885	0.380082182
Gm27477	0.993460974	0.772159187	2.755601727	0.117890992	0.380082182
Zfp3	0.647188567	1.351180178	2.755317135	0.117908446	0.380082182
Serinc3	0.132666467	9.881617697	2.754978563	0.117929215	0.380082182
Dsel	0.165084585	6.636796782	2.754580192	0.117953659	0.380082182
Mybpc3	-4.193686663	-2.192981588	2.807957292	0.117962265	0.380082182
Cyp4f13	-0.23020751	3.944774776	2.753387835	0.118026856	0.380209322
Gm3436	-3.371983365	-2.329737452	2.75303124	0.118048758	0.380209322
Gla	0.228072883	4.908752072	2.752782859	0.118064016	0.380209322
Npy5r	1.920761703	-2.189993048	2.881291389	0.118099756	0.380257541
Dnase1l2	-0.701678596	1.214509469	2.750791233	0.11818645	0.380469776
Prkca	-0.306130161	4.959032526	2.749965195	0.118237275	0.380515852
Trmt112-ps2	-1.862846892	-1.958995975	2.749743151	0.118250942	0.380515852
AW046200	-1.301499572	-0.990898871	2.749545566	0.118263105	0.380515852
Casr	1.590334861	-0.460896216	2.748484286	0.118328461	0.380561468
Rapgef2	0.154851579	6.269121359	2.748430012	0.118331804	0.380561468
Gm20753	-2.089241533	-1.815193049	2.748302957	0.118339632	0.380561468
Idi1	-0.692072176	1.070377597	2.747193592	0.118408004	0.380647783
Mrpl41	-0.249479024	3.571490278	2.747192864	0.118408048	0.380647783
Lrrc56	0.466539151	2.579025424	2.7459271	0.118486118	0.380831895
Bdkrb1	1.252087722	1.962405063	2.744539993	0.118571743	0.381040223
Hmgxb4	0.171789408	4.753053521	2.743519162	0.118634807	0.381175986
Gar1	0.236540155	4.036104143	2.742828499	0.118677497	0.381246253
C030034I22Rik	1.026579146	0.085088023	2.742249088	0.118713324	0.381294454
Card6	0.319005691	3.213121139	2.74091992	0.118795563	0.381491679
Gm48552	-3.238116273	-2.10806284	2.740331694	0.11883198	0.381527794
Xpo4	-0.202785734	4.872170932	2.740041412	0.118849956	0.381527794
Shq1	-0.675727846	2.031886117	2.73972883	0.118869317	0.381527794
Luc7l	-0.177319822	5.864187459	2.738770916	0.118928673	0.381651407
Wfs1	0.221051587	4.935003676	2.738165722	0.118966192	0.381704912
Abi3bp	0.218967869	8.547677566	2.736569549	0.119065214	0.381955701
Capn12	1.50395987	1.930848661	2.735753368	0.119115887	0.382051323
Pex11g	0.704252735	0.963815299	2.734867497	0.119170916	0.382160882
Vta1	-0.184819076	4.828796774	2.734274364	0.119207778	0.382172092
Zfp14	-0.426917176	2.38767325	2.734139615	0.119216154	0.382172092
Egfr	-0.177396315	7.662571112	2.731652505	0.119370886	0.382601136
Sf3b6	-0.162083258	5.394917328	2.730911935	0.119417006	0.382681975
Afap1	-0.15132129	6.029759079	2.730069934	0.11946947	0.382783109
Mmab	0.305025885	3.358176962	2.728720936	0.119553583	0.382985593
Skap2	0.132842856	6.194215887	2.727952608	0.119601521	0.383072146
E230013L22Rik	0.680052186	1.441262794	2.727511533	0.119629052	0.383093314
Ndufaf2	0.29638337	3.266080464	2.726706928	0.119679293	0.3831469
Arid5b	-0.148566945	7.408120171	2.72657339	0.119687634	0.3831469
Mgat1	0.151023136	6.882373329	2.726013718	0.119722599	0.38319184
Kdm2b	0.282112063	3.804517909	2.725202745	0.119773287	0.383287076
Lrriq3	-1.317066061	-0.343478696	2.724393787	0.119823874	0.383287339
Chm	-0.177054476	4.955825533	2.724385147	0.119824414	0.383287339
She	0.705039247	6.537722179	2.724197297	0.119836165	0.383287339
5830444B04Rik	-0.670098369	2.025769604	2.723859731	0.119857285	0.383287939
Stk32a	-0.738018382	0.686754031	2.721083498	0.12003115	0.383646049
Tpx2	0.4229824	2.422429668	2.720972087	0.120038133	0.383646049
Dhrs2	-2.87238233	-2.214155652	2.773153433	0.120052631	0.383646049
Gm4632	2.388225382	-0.380419744	2.720733742	0.120053075	0.383646049
Xiap	-0.157251867	6.947374379	2.716641739	0.120309958	0.384399867
Ifnlr1	1.370478364	0.702538298	2.715170248	0.120402497	0.384551079
Gm10584	2.010286452	-1.168165353	2.714591672	0.120438906	0.384551079
Trpm5	0.951685473	0.437225781	2.714232017	0.120461545	0.384551079
Pxk	-0.156012392	5.642497819	2.71360761	0.120500862	0.384551079
Depdc1a	1.480493968	-1.394288852	2.713542389	0.12050497	0.384551079
Ccdc85c	0.274429174	4.030394228	2.713421792	0.120512566	0.384551079
Slc19a1	0.372689088	2.8476593	2.713083324	0.120533887	0.384551079
Cebpb	-0.248231102	6.336803248	2.713020361	0.120537854	0.384551079
Npepps	-0.131264148	6.475263448	2.712886401	0.120546294	0.384551079
Ube4b	0.143945403	6.267196277	2.712268945	0.120585207	0.384608208
Plcb2	-1.376896563	0.755107895	2.711185446	0.120653527	0.384720752
Poldip3	-0.140670328	6.176010135	2.711042989	0.120662513	0.384720752
Lrg1	0.568470841	7.821048478	2.710582673	0.120691555	0.384746356
Pms1	-0.569852564	1.608965416	2.70904979	0.120788329	0.38498783
Slc26a10	0.603270918	5.811192826	2.708195718	0.120842289	0.385092785
Gm49967	-3.204859209	-0.781390361	2.706898792	0.120924284	0.385249333
Phlpp2	-0.181387136	4.85729188	2.706494658	0.120949848	0.385249333
Gm28370	-0.877514104	1.099150847	2.706420641	0.120954531	0.385249333
Notch2	-0.211821162	6.580388731	2.706007149	0.120980695	0.385261727
Mkx	1.195824044	1.902650461	2.705694202	0.121000502	0.385261727
Btnl9	-2.487582779	6.417879624	2.705107074	0.121037673	0.385296067
Qrich1	-0.120230493	6.210163162	2.704859178	0.121053371	0.385296067
Smarce1	-0.168110703	5.945377119	2.704091595	0.121101994	0.3853336
Sap18b	-1.035126256	-0.111417586	2.70400864	0.121107251	0.3853336
Rab3gap1	0.136118835	5.781083717	2.703512997	0.121138662	0.385366582
Top2b	-0.140112336	7.204309197	2.703069003	0.121166809	0.385389168
Dusp9	1.852144018	-1.160871472	2.702682504	0.121191317	0.385389941
Mef2d	-0.133656784	7.102625926	2.702237144	0.121219565	0.385389941
Pgls	0.217752228	5.127770373	2.702069625	0.121230193	0.385389941
Zfp811	-1.100501756	-0.121718855	2.701369812	0.121274601	0.385464195
Gatb	-0.429960183	2.615903036	2.70048838	0.121330563	0.385513733
Ehbp1l1	-0.133567255	6.39703561	2.700461117	0.121332295	0.385513733
Mycl	2.337859814	-0.498884673	2.699492832	0.121393808	0.385585628
Keap1	0.171550842	5.522992076	2.699370842	0.12140156	0.385585628
Gm49911	-1.246365806	-0.466559886	2.699059533	0.121421347	0.385585628
Chst1	0.284655057	4.353406148	2.698779447	0.121439152	0.385585628
Rab1b	0.131815898	6.991537305	2.697691685	0.121508332	0.385738397
A530064D06Rik	-1.06514451	1.898440601	2.69690434	0.121558436	0.385830564
Elmod3	-0.334144938	3.63489168	2.696509273	0.121583586	0.38584351
Adam15	0.125839465	7.945708828	2.69455191	0.121708287	0.386106905
Rgs7bp	0.502457585	2.501887763	2.694544524	0.121708757	0.386106905
Hes6	0.275689182	3.693249935	2.693852172	0.121752903	0.386180048
Nprl3	0.216370082	4.351260709	2.692675529	0.121827974	0.386332014
Ccdc91	0.197570426	4.62216258	2.692439939	0.121843011	0.386332014
Dnah8	0.518243482	2.137894855	2.691753631	0.121886831	0.386397331
Akap1	-0.17391144	5.299700757	2.691140352	0.121926003	0.386397331
Pip5k1a	0.144962833	5.89171476	2.691126047	0.121926917	0.386397331
Isoc2a	0.227148547	4.264213355	2.690487639	0.121967712	0.386459728
Blcap	0.199237899	4.8251109	2.688637412	0.122086036	0.386767716
Gm28818	2.223719352	-1.921352317	2.687561987	0.122154875	0.386918856
Gm37592	-2.279754651	-1.517537775	2.686885456	0.122198204	0.386965421
U2af2	-0.116277551	7.043862603	2.686672584	0.122211842	0.386965421
Bzw1	-0.114330579	8.077713952	2.683368473	0.122423756	0.387569399
Dlst	0.128413982	6.757372602	2.679501423	0.122672344	0.388289248
Tug1	-0.12156269	6.564524878	2.679062314	0.122700611	0.388311594
Dmap1	-0.296052169	3.757335147	2.678359673	0.122745858	0.388321571
E230016M11Rik	-0.783545575	0.717474829	2.678346769	0.122746689	0.388321571
Sh2d3c	-0.229324841	6.359567529	2.678025494	0.122767384	0.388321571
Ptcd2	-0.248690748	3.894410801	2.677344005	0.122811298	0.388393382
Mroh1	-0.209217262	5.124439058	2.675382005	0.122937832	0.38872641
Gtf2f1	-0.166153782	5.520907474	2.674493873	0.122995162	0.388840539
Fhod1	0.18123052	5.662886139	2.672776081	0.123106139	0.389124204
Gstm2-ps1	-1.311801059	-1.22769867	2.671509091	0.123188071	0.389255911
Uggt1	0.187712642	7.049915326	2.671474277	0.123190323	0.389255911
Gm28802	2.149672281	-1.469627063	2.671009899	0.12322037	0.389283678
Coq5	-0.327954637	3.738343279	2.67064793	0.123243797	0.389290524
Cnot9	0.218409807	4.807939652	2.667957057	0.123418122	0.389773929
Rtn2	-0.284483023	4.065345318	2.667577557	0.123442732	0.389784423
Il10rb	-0.148155327	5.824119662	2.663551705	0.123704167	0.390532073
Rprd1b	-0.195322651	5.126405641	2.663274948	0.123722164	0.390532073
Lrfn3	0.322405207	2.931543261	2.662373951	0.123780777	0.390649743
Prune2	0.445824215	3.515856071	2.661531046	0.123835641	0.390755545
Khdrbs3	-0.367949047	3.63805917	2.660180015	0.123923641	0.390845423
Syp	-0.676770169	1.09999636	2.66017151	0.123924195	0.390845423
Ankle2	-0.13323804	5.296035506	2.660110678	0.123928159	0.390845423
E330013P04Rik	-0.722615495	0.710932632	2.659184721	0.123988518	0.390881852
Glrx5	0.188608656	4.670112161	2.658522448	0.124031711	0.390881852
Micos10	0.154293544	5.813067763	2.657849939	0.12407559	0.390881852
8430422M14Rik	-0.84702244	0.540828207	2.657488272	0.124099195	0.390881852
Rack1	-0.165000144	9.413391019	2.657390244	0.124105594	0.390881852
Btbd19	-0.271336561	4.349374628	2.657377663	0.124106416	0.390881852
Gm15344	0.90070884	0.638138045	2.657155508	0.124120919	0.390881852
Gm1123	-3.272917608	-1.772706223	2.707487097	0.124122535	0.390881852
Vps11	-0.181759294	5.531383135	2.656983093	0.124132177	0.390881852
Igfbp2	1.474179193	-0.319513325	2.656258231	0.124179519	0.390881852
Gm15539	-2.69275739	-2.284807692	2.654990993	0.124262338	0.390881852
1700003F12Rik	-2.567706276	-1.294481447	2.654871523	0.124270149	0.390881852
Dnajc4	-0.290504786	3.787528389	2.654826988	0.124273061	0.390881852
Fes	0.150182726	5.836224571	2.654799774	0.124274841	0.390881852
Hpn	-0.760303693	1.086996928	2.654679187	0.124282726	0.390881852
5033430I15Rik	1.300731095	-0.042907397	2.654445925	0.124297981	0.390881852
Zfp551	0.818741076	0.699979238	2.654375204	0.124302606	0.390881852
Nt5e	0.459907638	4.605438162	2.653034367	0.124390343	0.391090586
Scg2	1.488200668	0.059298853	2.702379293	0.124446199	0.391171546
Ero1l	0.179654691	5.057024823	2.651976316	0.124459629	0.391171546
Med6	-0.266309793	4.204526249	2.65149951	0.124490868	0.391171546
Phykpl	-0.258725231	4.09245492	2.65128713	0.124504786	0.391171546
Cables2	0.157506297	5.767117322	2.651010652	0.124522907	0.391171546
Rab40c	0.16701447	4.717487087	2.65029618	0.124569749	0.391234774
Gm47690	2.970002491	-1.965702762	2.650051952	0.124585766	0.391234774
1110032F04Rik	1.954943012	0.586365212	2.649197461	0.124641826	0.391343702
Sox12	0.374523562	2.381971737	2.647440897	0.124757163	0.391638679
Isoc2b	0.414779936	2.449104593	2.647025376	0.124784466	0.391657242
Epop	0.754798134	1.79342681	2.646551555	0.124815608	0.391669168
Kat2a	-0.19388095	5.36640991	2.646058654	0.124848014	0.391669168
Kif22	0.441869556	2.065998049	2.645991419	0.124852435	0.391669168
Gabrb1	2.326113563	-1.485248925	2.645040083	0.124915013	0.391745833
Pitpnm1	-0.18376051	4.960966281	2.644969436	0.124919661	0.391745833
Dzip1	-0.4454535	4.089563153	2.644444593	0.124954203	0.391787057
Rps27rt	-0.763630951	1.447078393	2.642537528	0.125079811	0.392113751
Odc1	0.153588119	7.286163875	2.641241041	0.125165291	0.392314559
Cd2	-0.865690249	0.770227588	2.64056222	0.125210076	0.392322405
Snx1	-0.118047801	6.825743407	2.640553588	0.125210646	0.392322405
Tradd	0.353354633	3.982645292	2.638181433	0.125367301	0.392670662
Htra1	-0.233578622	9.073078121	2.637984727	0.125380302	0.392670662
Srr	-0.222231233	3.758707461	2.637366731	0.125421159	0.392670662
1110051M20Rik	-0.230472476	3.85148304	2.636625785	0.125470165	0.392670662
Immp1l	-0.303131972	3.568015999	2.63586036	0.125520814	0.392670662
Depp1	-0.908172987	6.277319884	2.635811476	0.12552405	0.392670662
Utp14b	0.40607437	2.606473898	2.635725095	0.125529768	0.392670662
Cubn	0.832662974	1.466347336	2.635576529	0.125539602	0.392670662
Kbtbd11	-0.458966017	3.17295326	2.635490768	0.12554528	0.392670662
Syn2	-0.714291057	2.243164506	2.634939689	0.12558177	0.392670662
Slc9b1	-2.057508467	-1.340153556	2.634757019	0.125593869	0.392670662
Chmp3	-0.132448121	7.07387342	2.634512018	0.125610098	0.392670662
Ngb	1.411057334	-0.939878385	2.634453933	0.125613946	0.392670662
Rnf180	-0.695757293	1.809375975	2.634332114	0.125622016	0.392670662
Zfp93	0.43245521	1.963200218	2.632192563	0.125763866	0.393046962
Cyb5b	0.134677188	6.879907657	2.631308251	0.125822552	0.393163268
Dyrk3	1.180728439	-0.027069165	2.630156341	0.125899047	0.393335173
Ccdc77	0.333235994	2.653558842	2.62979888	0.125922796	0.393342259
Gm49959	-3.004599802	-2.084339418	2.629101645	0.125969136	0.393419895
Fzd6	0.318783164	5.760302727	2.628767546	0.125991348	0.393422165
Stard4	-0.222045851	5.471172239	2.627904499	0.126048749	0.393534295
Ccdc160	-2.076551025	-0.978850812	2.627040812	0.126106224	0.393646619
Srf	-0.198882816	6.408442346	2.626320579	0.126154177	0.39366584
Ccl24	0.705661961	1.419571754	2.626302534	0.126155379	0.39366584
Poglut3	-0.182486325	6.39395785	2.625055893	0.126238434	0.393827303
Trabd2b	0.229289808	4.819522877	2.624880312	0.126250137	0.393827303
Lrrc71	1.487287068	-0.002170149	2.62384033	0.126319483	0.393910223
Noc4l	-0.264360646	4.353864554	2.623688534	0.126329609	0.393910223
Stx11	0.34466863	4.181496389	2.623513947	0.126341256	0.393910223
Mir22hg	-0.1808154	5.67895711	2.622031413	0.126440212	0.394112508
Trerf1	-0.191940892	5.050678491	2.621897091	0.126449183	0.394112508
Trpc1	-0.447445405	3.224433582	2.618943978	0.126646597	0.394660624
Txnrd2	0.318525714	3.626313336	2.617458388	0.126746049	0.394903337
Efcab2	-0.739106361	1.51905396	2.615926	0.126848735	0.395156037
1700016K05Rik	-3.660982475	-2.168164322	2.66433653	0.126889953	0.395171925
Dlk2	-2.773485571	-0.229231218	2.664228187	0.126896997	0.395171925
Ralgps1	-0.330402693	2.7220486	2.614069339	0.126973286	0.395342262
Mettl8	-0.346433517	2.908410636	2.61362714	0.127002972	0.395367465
Rad21	-0.137979639	7.145171048	2.612945132	0.127048774	0.39544282
Ablim3	0.334227549	7.666780273	2.612592717	0.12707245	0.395449291
Gm15475	-4.560402457	-2.080712571	2.66018221	0.127160395	0.395655735
Idh1	-0.113317108	6.676500131	2.610617867	0.12720522	0.395691041
Flt3	2.55192195	-0.910399027	2.610473066	0.127214961	0.395691041
Neu1	0.16907732	5.628143997	2.610138506	0.127237473	0.395693846
2610306M01Rik	0.658125715	1.060471503	2.608442268	0.127351682	0.395931187
Gorab	0.229119809	3.66550492	2.608362796	0.127357036	0.395931187
1700061A03Rik	-2.683883134	-2.510820725	2.607791441	0.127395536	0.395983646
Srp9	0.150366433	5.535826048	2.607175768	0.127437038	0.396045419
Nup50	0.213257125	5.131178597	2.606378665	0.127490795	0.396119521
Cnksr3	0.193064605	4.800946355	2.606180733	0.127504148	0.396119521
Gpd2	0.196087723	4.79416109	2.605827856	0.127527958	0.396126283
Impg2	1.267059462	-0.123457592	2.604950831	0.127587158	0.396202732
Srrm2	-0.150799229	8.761978738	2.604559452	0.127613587	0.396202732
C1d	-0.148348651	5.459251359	2.604192367	0.127638382	0.396202732
Irf2bpl	0.131838582	6.33152097	2.604181448	0.127639119	0.396202732
Ust	-0.60472698	4.905274538	2.602719144	0.12773795	0.396379505
Zfp553	0.411176524	2.966037476	2.602393444	0.127759975	0.396379505
Gm18949	1.801279369	-1.356859699	2.602378153	0.127761009	0.396379505
Pom121	0.144042934	5.544051678	2.602009988	0.127785912	0.396389604
Zfp563	0.418289595	2.320507918	2.60000664	0.127921523	0.396743056
Sppl3	0.153800654	5.955358365	2.598574782	0.128018556	0.396976762
Cenpt	-0.245993768	4.112985372	2.59732296	0.128103462	0.39717279
Cxcr2	1.781253475	2.040936642	2.596885228	0.128133168	0.397197637
Gm50012	-0.994930069	1.399373037	2.594744035	0.128278597	0.397581144
A2m	1.547601174	-1.055304036	2.642130845	0.128343839	0.397716034
6720483E21Rik	-2.869891791	-1.79073187	2.592661046	0.128420267	0.397885535
Kdm5a	0.182059582	6.181747581	2.592195713	0.128451942	0.397916343
Gm44950	-0.449625175	2.724890017	2.590671844	0.128555736	0.398132035
Camk1	-0.184231906	6.131350708	2.590535104	0.128565055	0.398132035
Rps21	-0.20097888	7.991514321	2.59010663	0.128594261	0.398155142
Adora2a	0.30888376	3.965781558	2.589322978	0.128647697	0.39825325
Sf3b4	0.170013392	4.539799422	2.588267942	0.128719681	0.398333204
Zc3hav1l	0.255644678	3.519849429	2.58808128	0.128732422	0.398333204
Slc39a9	0.124467713	6.139203397	2.587988056	0.128738785	0.398333204
Canx	0.131090784	8.43728811	2.584626627	0.128968503	0.398976558
Golga3	0.200740679	6.3659783	2.583511196	0.129044841	0.399145283
Zfp873	0.482636337	1.632749769	2.582933896	0.129084372	0.399200123
Gm31166	1.279268228	-0.390167595	2.580627165	0.129242475	0.399540708
Lgi4	-0.553943464	4.055558672	2.580177018	0.129273355	0.399540708
Birc5	0.57770823	1.869853682	2.580128609	0.129276677	0.399540708
Gemin6	-0.616560406	1.411661026	2.580054217	0.129281781	0.399540708
Tmtc2	0.258913765	4.656837285	2.578944214	0.129357973	0.399659176
Hrk	-1.56960929	-0.387483051	2.578859844	0.129363767	0.399659176
Meg3	0.288227845	7.589193585	2.578223498	0.129407474	0.399660405
Otulin	0.214173733	4.191678834	2.578218499	0.129407817	0.399660405
Btf3l4	-0.217675742	3.780494535	2.576419967	0.129531445	0.399925146
Gm45902	0.549550355	2.268054106	2.576336003	0.12953722	0.399925146
Nap1l1	-0.135243467	6.840588994	2.574047156	0.12969477	0.400288437
Slc36a2	1.005901748	3.103617775	2.573777496	0.129713347	0.400288437
Nudt1	0.386222787	2.382489284	2.573674062	0.129720473	0.400288437
Spon2	0.207116979	7.605707672	2.573196509	0.129753382	0.400322524
Tmem102	1.198492639	0.19643019	2.572655102	0.129790704	0.400370212
Sec22c	-0.284495704	3.790180877	2.572238644	0.129819421	0.400391346
Srcin1	-1.522157515	0.052928356	2.571379896	0.129878662	0.400506597
Astn2	-0.855869526	2.489512086	2.570145413	0.12996388	0.400684801
Atp11c	-0.229508024	5.622526324	2.569908896	0.129980215	0.400684801
Rpl37a	-0.224207969	7.694962746	2.567496298	0.130146983	0.401025676
Trp53bp2	-0.182015379	5.233531634	2.567280393	0.13016192	0.401025676
Tex15	-1.416946074	-0.483866604	2.566968904	0.130183474	0.401025676
Lmo7	-0.185117113	5.918005886	2.566841688	0.130192278	0.401025676
Fau	-0.232489555	7.691239758	2.566583593	0.130210142	0.401025676
Zfp146	0.204719974	5.40889043	2.566409421	0.130222198	0.401025676
Gm20394	-2.827539998	-2.683397195	2.565934302	0.130255094	0.401059531
Mir6236	0.711994301	4.378342615	2.565604846	0.130277911	0.401062346
Pbdc1	0.176614352	4.818392083	2.564376767	0.130363006	0.40124233
Emc4	-0.172932663	4.872641227	2.564029988	0.130387047	0.40124233
4930522L14Rik	-0.550590977	1.497616191	2.563812695	0.130402114	0.40124233
Them6	-0.30428147	2.628768764	2.563347975	0.130434344	0.401274072
Czib	-0.183719339	5.374393158	2.562710234	0.13047859	0.401308356
Atxn7	0.238662732	5.470494745	2.562555612	0.130489321	0.401308356
Sac3d1	0.343116747	2.630475277	2.561945507	0.130531671	0.40133809
Dtx1	0.814497205	4.637987966	2.561784858	0.130542825	0.40133809
Uap1l1	0.236957012	5.381086057	2.55928662	0.130716432	0.401731979
Rfc1	0.153350376	5.376340067	2.559147857	0.130726083	0.401731979
Ap4b1	-0.593844256	1.888071845	2.558994326	0.130736763	0.401731979
Cse1l	-0.139710618	5.632633034	2.557230671	0.130859516	0.402041711
Pycr2	0.262575641	4.328435219	2.556612763	0.130902557	0.402106478
Dnm3os	0.251455286	5.717146009	2.554862946	0.131024535	0.402413663
Srp54a	0.623346224	0.954953139	2.553859121	0.131094574	0.402518874
Zfp687	0.262070901	4.173425534	2.553741893	0.131102756	0.402518874
Neu2	1.412148497	-0.385616999	2.553083303	0.131148735	0.402525794
Anapc4	-0.137983637	6.060354617	2.552996999	0.131154762	0.402525794
Gm5535	1.887246198	-1.253457058	2.552765091	0.131170958	0.402525794
Muc13	-1.773504773	-0.487261947	2.550897724	0.131301462	0.402847453
Gm11730	-2.762026136	1.29556337	2.597634859	0.131319777	0.402847453
Txndc12	0.149174176	5.744301558	2.549857168	0.131374252	0.402947058
Dmwd	-0.131996816	5.756591977	2.547675588	0.131527021	0.403327098
Gtf2ird2	-0.288117108	3.337381335	2.547420455	0.131544901	0.403327098
Afg3l1	0.204309232	5.278732583	2.547144588	0.131564238	0.403327098
Gm16048	-1.681074332	-0.18897145	2.546300102	0.131623453	0.40341182
Ankzf1	0.211297976	4.3545527	2.546122134	0.131635936	0.40341182
Rbm8a	-0.197657258	5.651438517	2.545800864	0.131658475	0.403413375
0610009L18Rik	-0.947757448	0.222653212	2.545071949	0.131709629	0.403443517
Cd247	-1.47328528	3.099295246	2.545032793	0.131712378	0.403443517
Mtln	0.313270607	3.11228257	2.544167712	0.131773121	0.40356207
Tarbp1	-0.266478213	3.50245094	2.543353577	0.131830318	0.403669725
Capns1	-0.113740791	8.460429707	2.540622271	0.132022429	0.4041666
Pold4	0.32995129	3.579426921	2.54016594	0.132054559	0.4041666
Tulp2	-0.354584043	2.691033437	2.540105654	0.132058805	0.4041666
Gm28661	-0.20788149	4.705093216	2.539367354	0.13211081	0.404256707
Kcmf1	-0.132033206	6.090951364	2.538985442	0.132137722	0.404256707
Gm36266	-1.030224564	0.081970148	2.538628448	0.132162884	0.404256707
4933439C10Rik	-0.407226589	2.722203715	2.538434519	0.132176555	0.404256707
Sf1	-0.122034391	7.55601459	2.53761765	0.13223416	0.404365347
Aggf1	0.147969751	6.014662991	2.537288889	0.132257352	0.404368739
Dhrs3	0.252850222	6.556147865	2.535324517	0.132396033	0.404722415
Elob	0.197359376	6.1433081	2.535024417	0.132417235	0.404722415
Pcdhgc4	-0.758075951	1.0759546	2.534597729	0.132447388	0.404747015
Nmd3	-0.215160589	4.99112651	2.533752985	0.132507108	0.404861947
Cdc5l	0.171859139	5.237174768	2.533269376	0.132541312	0.404898893
Susd4	-0.743925088	2.241655034	2.532784612	0.132575609	0.404936108
Hoxd9	0.345515403	3.220003841	2.531739799	0.132649565	0.405094428
Rab37	-0.901162271	0.164037146	2.528748552	0.132861579	0.405674233
Tmem212	-2.670533065	-1.839146496	2.527299203	0.132964455	0.405892986
Abi3	0.456029337	3.476632581	2.52711474	0.132977556	0.405892986
Dnajb1	-0.176874197	8.252639992	2.526742695	0.133003983	0.405905988
Lin7b	2.662756212	-2.378156033	2.572518468	0.133037393	0.405940293
Lck	-0.992928904	1.427276049	2.523717146	0.133219132	0.406427112
Lrrtm3	-2.46828692	-1.86495156	2.569233738	0.13326408	0.406460889
Sccpdh	0.206381178	4.634347828	2.522938108	0.133274599	0.406460889
Ppp6c	-0.12890334	5.95126982	2.522074607	0.133336113	0.406548759
Wdr76	-0.421332191	2.61755402	2.521910385	0.133347815	0.406548759
Chfr	-0.194683072	5.235362409	2.520769866	0.133429125	0.406728935
Oscar	-2.663044108	-2.145281629	2.520126162	0.133475043	0.406801184
Zfp212	0.223520042	4.287415205	2.51922044	0.133539684	0.406882733
Dync1li2	0.132897367	6.655345973	2.519128594	0.133546241	0.406882733
Gm37486	-0.839419472	0.080318454	2.518577481	0.133585595	0.406934925
Pvalb	-0.60337893	2.102958433	2.51775156	0.133644599	0.407046949
Hdac2	-0.125313089	6.120546326	2.517188975	0.133684809	0.407087494
Mgat4b	0.169861762	6.362239768	2.516943269	0.133702375	0.407087494
Tshz2	-0.311269173	3.634547645	2.516587649	0.133727804	0.407097226
Gpnmb	0.317676234	7.87307751	2.515115664	0.133833122	0.407350117
Pank4	-0.193079422	4.670350257	2.514120934	0.133904352	0.407499183
Agap1	-0.159140948	6.700217966	2.513570877	0.133943759	0.407551375
4930455G09Rik	2.378361787	-1.676947605	2.512052204	0.134052635	0.407814886
Sox7	-0.447754741	6.938401528	2.511685226	0.13407896	0.407827216
Prpsap1	-0.137735359	5.438956113	2.510517295	0.134162785	0.408014408
Pgrmc1	-0.142260998	7.187974835	2.51003536	0.134197393	0.408051886
Mccc1	-0.241448951	4.143052615	2.509266364	0.134252637	0.408152091
Epm2a	-0.307436909	3.422360101	2.508731991	0.134291043	0.408201078
Ano7	1.617954877	-1.19417549	2.507839445	0.134355221	0.408328374
Ubiad1	0.303852842	3.505348413	2.507202853	0.134401018	0.408352436
Mrpl23	-0.400990388	2.585087214	2.507068296	0.1344107	0.408352436
Capn5	-0.207301759	5.489564587	2.506799556	0.134430041	0.408352436
Smim10l1	0.136030884	6.28263201	2.506006274	0.134487152	0.408426796
Golga2	0.118970141	6.701781424	2.505839943	0.134499131	0.408426796
Cpt1a	0.12711259	6.857127862	2.505203108	0.134545005	0.408498356
Tsx	-2.450534657	-2.011923156	2.503000464	0.13470382	0.408813872
Gm28424	-3.923391225	-2.559460497	2.548428329	0.134711108	0.408813872
Tecr	-0.159157863	6.11104719	2.502670799	0.134727609	0.408813872
D330037F02Rik	-2.786388127	-0.642341423	2.547953513	0.134744359	0.408813872
Tph1	-4.738938408	-1.549674562	2.547722281	0.134760555	0.408813872
Rnpep	0.216266003	5.156557642	2.498782364	0.135008595	0.409498491
Kcnt1	0.951572831	0.437941437	2.496999805	0.135137647	0.409822035
Aldh4a1	0.299097094	3.215861086	2.496532428	0.135171508	0.409845102
Vps9d1	-0.193474322	4.678802777	2.496261976	0.135191107	0.409845102
Trim68	0.2558972	3.377685506	2.495968203	0.1352124	0.409845102
Gm42921	-4.168333934	-2.55605344	2.540713193	0.135252658	0.409899275
E330011M16Rik	-1.111752527	-0.268705801	2.494918434	0.135288522	0.409940118
Sppl2a	-0.14165137	7.313169522	2.493619092	0.135382815	0.410151649
Zfp536	-2.303997888	-1.271891355	2.493339291	0.13540313	0.410151649
Ncoa4	-0.302994078	4.186010972	2.492965542	0.135430273	0.410166015
Cdc42bpg	0.276816873	3.926634402	2.492601671	0.135456704	0.410178223
Zfp958	0.44119809	2.239248367	2.491665757	0.135524718	0.410316322
4930412F12Rik	2.104085623	-1.505835128	2.491250894	0.13555488	0.410339794
Arhgap39	-0.33119224	3.308061636	2.490937511	0.13557767	0.410340944
Stip1	0.139444393	6.047942141	2.489730598	0.135665481	0.410444864
Satb2	0.91753384	1.068298578	2.489347048	0.135693402	0.410444864
Gm10521	-3.255648551	-1.69469115	2.534292006	0.135705446	0.410444864
Gtpbp4	-0.147348539	5.273346673	2.488741983	0.135737462	0.410444864
Gm42778	0.913264462	0.638131545	2.48867392	0.13574242	0.410444864
Rbx1-ps	-1.28758636	-0.38965581	2.488617947	0.135746497	0.410444864
Tm2d2	-0.141634459	6.033012673	2.487841676	0.135803054	0.41054808
Mgst2	0.777912806	0.452588438	2.485570793	0.135968672	0.41093271
Psmc1	0.141167825	6.390747894	2.485481803	0.135975167	0.41093271
Esyt1	0.125109168	7.454075095	2.484772588	0.136026945	0.411021351
Ctdnep1	0.135377572	6.614160146	2.483347825	0.136131036	0.41122152
Gm15784	-2.66784887	-2.659928699	2.4832511	0.136138106	0.41122152
Ptma	0.124424812	8.374930936	2.481642722	0.136255736	0.41150854
Edc3	0.176940925	4.857225881	2.481242004	0.136285062	0.41150854
Cacna2d1	0.183700905	6.166019175	2.481030477	0.136300546	0.41150854
Fam167a	-0.686981304	3.47862756	2.479018925	0.136447897	0.411885501
Sirt4	-0.384834472	2.816182831	2.477850271	0.136533594	0.412076256
5430427O19Rik	1.068832194	0.057468439	2.475958289	0.136672472	0.412404904
Mtmr7	0.638888838	1.450110483	2.475716958	0.136690199	0.412404904
Pnp2	-0.649029215	2.19173104	2.475135791	0.136732901	0.412404904
Zfp799	0.418442974	2.405088359	2.474954099	0.136746254	0.412404904
Cdpf1	0.318805595	3.12927302	2.474833787	0.136755097	0.412404904
Calhm5	0.24467507	4.319930397	2.474134545	0.136806506	0.412429721
Rxrb	0.123849081	5.572101681	2.474109147	0.136808373	0.412429721
Dnmbp	-0.184490144	5.168003946	2.473157947	0.136878346	0.412572738
Myl6b	0.859818599	0.285389141	2.471670624	0.136987844	0.412832553
Gm10461	-1.173640463	-0.178197333	2.471374813	0.137009635	0.412832553
Map7d2	1.146974326	-0.554235041	2.46924613	0.137166569	0.413165664
Chp1	-0.105358564	6.818836265	2.468814042	0.137198451	0.413165664
Casz1	-0.899818034	4.189144684	2.46875561	0.137202763	0.413165664
Isy1	-0.27266063	4.134346616	2.468515176	0.137220508	0.413165664
Pard6a	0.532576289	2.146197854	2.468345863	0.137233006	0.413165664
Kcnb1	0.400725094	4.731876453	2.468026589	0.137256577	0.413168696
Mblac2	0.433713305	2.209286344	2.466793433	0.137347663	0.413374929
Itgam	0.462724079	3.561014067	2.465664334	0.137431129	0.413446745
Apobr	-0.451476629	3.15978894	2.465628566	0.137433774	0.413446745
Arl16	0.259018332	3.059570671	2.465554354	0.137439262	0.413446745
Haus1	-0.358598022	3.093152804	2.464711608	0.137501605	0.413566343
Echs1	0.16096322	5.409415126	2.46293242	0.137633336	0.413894568
Lurap1	0.627511893	1.056268877	2.462043251	0.137699228	0.413906102
Kcnk6	0.222167909	4.382166295	2.46201038	0.137701665	0.413906102
Snx21	-0.288773024	4.384213072	2.4619656	0.137704985	0.413906102
Ska1	1.307807152	-0.582797352	2.46138516	0.137748021	0.413906775
Dym	0.171554215	4.761242792	2.461352854	0.137750417	0.413906775
Zfp61	0.335425482	3.050402627	2.460360285	0.137824051	0.414060082
Gm37674	2.631582169	-1.789686329	2.459627443	0.137878448	0.414155555
Cdk19os	4.114473116	-2.586645885	2.501800713	0.138025687	0.414455629
Hacl1	-0.743761057	1.164870376	2.457420691	0.138042409	0.414455629
Dyrk2	-0.131460476	5.493265051	2.457369039	0.13804625	0.414455629
Rgs1	0.301756222	4.470499506	2.456180646	0.138134649	0.414653043
N4bp2l1	-0.441108975	2.395380769	2.455732422	0.138168009	0.4146852
Ecrg4	0.607655132	3.096498107	2.455042754	0.138219357	0.414771329
Fgf2os	-2.431884893	-2.411145496	2.560896405	0.138251428	0.414793707
Gm42970	2.548795837	-2.27856622	2.498389769	0.13827212	0.414793707
Naip2	-0.533312691	2.959689364	2.453051602	0.138367738	0.415008944
4732487G21Rik	-0.808463952	1.065819885	2.452763837	0.138389198	0.415008944
Prnp	-0.118937104	8.343952575	2.450991069	0.138521495	0.415337661
Exd2	-0.172589061	4.745588649	2.449814984	0.138609348	0.415533035
Id4	0.268899741	4.720597597	2.449031932	0.13866788	0.415640458
Tbc1d15	0.17083052	6.03125086	2.448721541	0.13869109	0.415641988
Best1	-0.417057424	2.396968742	2.447816602	0.138758785	0.415776813
Fcgr2b	-0.193487218	4.355636757	2.447171776	0.138807046	0.415853373
Dhx8	0.186256228	5.006334689	2.44592948	0.138900082	0.415949199
Ttc41	0.906071699	0.22187277	2.445348198	0.138943641	0.415949199
Inka1	-0.477991114	3.367619011	2.445288665	0.138948104	0.415949199
Scnn1b	-2.765114384	0.694015	2.48865151	0.138978708	0.415949199
Mcmbp	0.14722647	5.636072593	2.444709251	0.138991541	0.415949199
Gm2810	-2.947804542	-1.993772853	2.444623371	0.138997981	0.415949199
Zfp385b	0.622686982	1.872384215	2.444622554	0.138998042	0.415949199
Gm34280	-2.561086251	-1.15579997	2.443717019	0.139065965	0.416084459
Tubgcp4	0.288036147	4.16090058	2.442655734	0.139145623	0.41625478
Pdp2	-0.442658204	2.953782133	2.441642383	0.139221736	0.41641444
Slc4a8	0.398708853	2.51341524	2.438659546	0.139446072	0.417017317
Bmt2	-0.218849081	4.459775624	2.438138605	0.139485298	0.417019618
Cdc45	0.541123377	2.092777944	2.437795795	0.139511117	0.417019618
Tlnrd1	-0.180976054	5.831581706	2.437742066	0.139515165	0.417019618
Gm49539	-2.004512239	-0.928989032	2.436235176	0.139628735	0.417267177
Mief2	0.385678796	2.917297192	2.436038556	0.139643562	0.417267177
Nelfe	0.202814057	4.057839318	2.434761862	0.139739884	0.417486869
Gm43667	-0.669087675	1.841463773	2.433154069	0.139861303	0.417562823
Akr1e1	-0.25643139	4.254455177	2.433080808	0.139866839	0.417562823
2310002F09Rik	-4.221579415	-1.57788121	2.476413943	0.139873031	0.417562823
Ebna1bp2	-0.172252975	5.362308713	2.432840969	0.139884963	0.417562823
Appl1	-0.132640106	6.079447994	2.432680725	0.139897074	0.417562823
Nhp2	0.28399649	4.40356295	2.43261382	0.139902131	0.417562823
Slc25a25	0.14371217	6.531024843	2.431854878	0.139959511	0.417624956
Ms4a8a	1.66620608	-1.051732766	2.431735192	0.139968563	0.417624956
Stx6	0.121801684	6.087607317	2.431123933	0.140014802	0.417694858
Nyap1	0.651064986	0.759621009	2.430085594	0.140093391	0.417802371
Pnpla7	0.221206052	4.425626766	2.43004486	0.140096475	0.417802371
Tspan6	0.167344662	5.795246525	2.429565558	0.140132771	0.417842563
Hdhd5	-0.307306699	3.655909823	2.427929468	0.140256756	0.418144163
Tmem183a	-0.129745416	5.484509116	2.427613598	0.140280708	0.418147492
Cd14	0.289512476	6.77009905	2.424730437	0.14049957	0.418731711
Ldb3	0.592781636	1.634183228	2.424000984	0.14055501	0.41882877
Fbln2	0.138103182	10.57474784	2.423602277	0.140585324	0.418850938
Pou2f1	-0.293274349	4.068675192	2.422640192	0.140658505	0.418988615
Polg	-0.142295354	6.141293021	2.422393221	0.140677298	0.418988615
Ankrd40	0.132860911	6.315837732	2.422050756	0.140703363	0.418998094
Dnah6	-1.158508491	2.213130498	2.421264338	0.14076324	0.419108242
Tmem87a	-0.142595602	5.689104556	2.420264924	0.140839379	0.419266766
Prxl2c	-0.14722292	6.140941814	2.417916065	0.141018525	0.419731827
Krit1	-0.175100403	5.534415414	2.414214578	0.141301402	0.420414754
Pcna-ps2	-1.386332857	-0.929918205	2.413986705	0.14131884	0.420414754
AB124611	0.638481432	1.662809248	2.413936273	0.141322699	0.420414754
Ppil1	0.238601935	3.885849213	2.413585481	0.141349549	0.420414754
Akap6	0.509607732	2.261845673	2.413288486	0.141372286	0.420414754
Pml	-0.145565726	5.682937899	2.412974356	0.14139634	0.420414754
Gm44021	-3.286669922	-2.849937959	2.455562112	0.141413472	0.420414754
4930556M19Rik	0.50904642	1.856361391	2.412417541	0.141438989	0.420414754
Wdr89	-0.258542898	3.235173492	2.412059444	0.141466425	0.420414754
Thap6	0.476405935	2.291994772	2.411914058	0.141477566	0.420414754
Lgi3	0.43300747	3.262823265	2.411538938	0.141506317	0.42043196
Mettl5	-0.350829567	2.810776192	2.410890436	0.141556038	0.420511454
4921531C22Rik	0.602987676	1.174218381	2.409767834	0.141642159	0.420695109
Oga	-0.140081392	6.979941778	2.40931283	0.141677083	0.420695109
Scly	0.195579095	4.239039553	2.409186435	0.141686786	0.420695109
Ppp1r10	-0.223805722	6.981734323	2.408059482	0.141773339	0.420883854
Csmd2	-3.649147687	-1.819405589	2.450419529	0.14179663	0.420884763
Gm10687	-0.504654642	2.317093097	2.407126398	0.141845052	0.42089829
Ypel5	-0.125206826	6.013325724	2.407098974	0.14184716	0.42089829
Gatd1	0.252004097	4.39532675	2.406102752	0.141923776	0.421057398
Megf11	0.665244179	1.468236781	2.405086688	0.14200197	0.421201452
St13	-0.1215092	6.884945135	2.404789835	0.142024825	0.421201452
Creb1	-0.161973088	5.810449482	2.404575376	0.14204134	0.421201452
Clic1	0.110605756	7.527677828	2.403213862	0.142146238	0.421382651
Gm46136	-2.886702892	-1.720321993	2.403012218	0.142161782	0.421382651
Rabl2	-0.337641727	3.003914572	2.402788155	0.142179056	0.421382651
Nubp1	0.261027327	3.764448998	2.402587928	0.142194495	0.421382651
H3c15	1.316459807	-0.376523028	2.401894961	0.142247944	0.421472832
Mki67	0.392972258	3.736359408	2.401531039	0.142276023	0.421487827
Tmem95	0.87911832	0.538094546	2.400404259	0.142363006	0.421612593
Bet1	0.185225689	5.093665921	2.400388944	0.142364189	0.421612593
Sec23a	0.191061396	6.707011446	2.400050203	0.142390351	0.421621882
Bpifb5	-3.947061715	-1.932209641	2.442000069	0.14242674	0.421661445
Ddx1	0.151438823	6.290429581	2.399032761	0.142468968	0.42171828
Ppp1cc	-0.118955437	5.609918225	2.398724586	0.142492792	0.421720625
2210408F21Rik	-0.394771384	2.185402381	2.39837711	0.142519659	0.421731976
Oas3	0.663082142	1.614300409	2.39802821	0.142546642	0.421743668
Nfkb2	0.127572934	6.614156962	2.39737997	0.142596793	0.421823889
G3bp1	-0.122677978	6.850193576	2.396500284	0.142664884	0.421957145
Ahnak	-0.138254269	9.954035363	2.395638745	0.142731609	0.42208632
Stat3	0.102656863	8.095509093	2.395222989	0.142763823	0.422113411
Rpl36	-0.190439314	6.956073918	2.394768755	0.142799028	0.422149338
Spint2	0.579182635	5.188418822	2.394292378	0.142835961	0.422190359
Shld2	-0.378840935	2.64801606	2.393273259	0.142915011	0.422355837
Lsm1	0.242038766	4.248782329	2.392860668	0.14294703	0.422382292
Itgb3	-0.262571062	6.11320302	2.392533847	0.142972399	0.422389093
Igsf6	0.395408504	3.278210079	2.392191915	0.142998947	0.422399374
Idh2	0.17158595	5.80219169	2.390955878	0.143094965	0.422515026
Zc3h12c	0.225438529	4.841682396	2.39084585	0.143103516	0.422515026
Mcee	-0.257255182	3.621850187	2.390566069	0.143125262	0.422515026
Zfp691	0.434088159	2.214529393	2.390500012	0.143130397	0.422515026
Kif14	1.029251448	0.224344466	2.390167126	0.143156278	0.422523309
Atp6v1c1	-0.157488322	5.458915408	2.388552882	0.143281862	0.422805341
1110038F14Rik	0.185082072	4.76205981	2.388345376	0.143298015	0.422805341
Ipo4	0.204665975	5.012206806	2.387102157	0.14339484	0.422937228
Srfbp1	-0.28355784	3.243858584	2.387056897	0.143398366	0.422937228
Cldn11	-1.264660431	1.034264716	2.386881846	0.143412006	0.422937228
Klhl31	-2.003847058	-1.789576546	2.38602602	0.143478717	0.423065826
Dcaf11	-0.142691272	5.708965491	2.384895366	0.143566908	0.423257713
Pmf1	0.338670454	2.368578615	2.383693291	0.143660744	0.423466175
Tenm4	0.593037048	1.683844721	2.382450997	0.143757798	0.423684056
Tmem138	0.332271804	2.468462211	2.381493633	0.143832647	0.423792593
Ube4bos3	-2.034394606	-1.086680536	2.381310801	0.143846947	0.423792593
Tbl3	-0.211939818	4.537229758	2.381092065	0.143864057	0.423792593
Cd302	-0.200182389	6.205896585	2.380421979	0.143916489	0.423873055
Cenpx	-0.198019119	4.175822886	2.380151386	0.143937669	0.423873055
Gm10146	2.036302325	-1.363123316	2.378868959	0.144038098	0.424091846
Soat2	-0.834342025	0.444089721	2.378611299	0.144058286	0.424091846
Rpl14-ps1	-0.333551835	3.230290846	2.378054197	0.144101949	0.424152191
Mapk3	-0.117727015	7.638258507	2.377037471	0.144181675	0.424318652
Phldb3	0.910796501	1.321397049	2.37640153	0.14423157	0.424397281
Bcl2l2	0.125705493	5.742376346	2.376105088	0.144254836	0.424397541
Pgpep1	-0.222381322	4.36411109	2.37515698	0.144329277	0.424548336
Cntrob	0.261463204	3.163282677	2.374449895	0.144384825	0.424640377
Rab33b	-0.165392766	4.926379633	2.373888675	0.144428933	0.424640377
Cd209a	1.734100572	-0.368496526	2.373603402	0.14445136	0.424640377
Eml6	-0.301737399	2.856006084	2.3735049	0.144459104	0.424640377
Klra17	2.369044338	-0.682782723	2.373283429	0.144476519	0.424640377
Gm8000	-1.308381108	-0.852028623	2.372299381	0.14455393	0.424799713
Malat1	-0.186730381	8.328856273	2.371509868	0.144616074	0.424883181
Rpl31-ps8	-0.480702773	2.453903436	2.371349002	0.14462874	0.424883181
Fgf7	-0.19780733	5.129584553	2.370870437	0.14466643	0.424925728
Acadm	-0.133274021	5.671996039	2.370387024	0.144704513	0.424969419
mt-Tl1	-1.150647181	0.358262318	2.369572988	0.14476867	0.425023716
Phf20l1	-0.176523358	6.405092513	2.369450216	0.144778349	0.425023716
Nefl	-2.51673205	-1.680482641	2.369269031	0.144792635	0.425023716
5430405H02Rik	0.738662552	0.563235951	2.368767116	0.144832218	0.425071767
Rasgrp1	1.171636019	0.229081436	2.365701279	0.145074295	0.425685511
Gm49064	-2.169189564	-1.62781683	2.365530036	0.145087831	0.425685511
Naxe	-0.160646208	5.300704134	2.364672136	0.145155667	0.425816313
Gm13031	-1.991353514	-1.621475337	2.463714685	0.145211705	0.425912467
Trim10	2.892988324	-1.83905215	2.363407657	0.145255724	0.425973345
Rb1cc1	-0.170035767	6.104017785	2.363008226	0.145287348	0.42599786
Dnase1	-0.713744847	0.878396193	2.362308357	0.14534278	0.426092161
Rnmt	-0.240949709	4.646935291	2.361726172	0.14538891	0.42615917
Shank2	-1.787181327	-0.555161081	2.361325051	0.145420704	0.426184141
Armc8	-0.182308378	5.324353026	2.36103035	0.145444068	0.426184403
Enpp4	-0.194731212	5.837859199	2.360595029	0.14547859	0.426217353
Cdh4	1.096399744	0.261004471	2.359842717	0.145538272	0.426323997
Ankrd13b	0.248250472	4.146261857	2.359098947	0.145597307	0.426428709
Gm10499	-1.22208493	-0.416915541	2.358209319	0.145667958	0.426567403
Umps	-0.188340533	4.049934104	2.356545275	0.145800223	0.426870777
Gm17705	2.794862408	-2.396741575	2.356319485	0.145818181	0.426870777
Zfp26	-0.243615153	4.217976363	2.355071224	0.14591751	0.427022046
Chml	-0.260042627	4.002252013	2.354693085	0.145947617	0.427022046
Mbd1	-0.143885916	6.071917624	2.354591507	0.145955705	0.427022046
Ptpn21	-0.148621428	5.198247817	2.354498201	0.145963136	0.427022046
Pakap.2	0.978589224	0.686018803	2.354201663	0.145986754	0.427022916
Gm43029	1.902344647	-1.31319356	2.352147052	0.146150526	0.427418206
Wdr1	0.107556551	7.485017208	2.351789764	0.146179028	0.427418206
Hvcn1	0.313093932	3.257135853	2.35132309	0.146216267	0.427418206
Pja2	-0.131651772	6.664715723	2.351086372	0.14623516	0.427418206
Gm9774	1.270654913	-0.804781479	2.351043243	0.146238603	0.427418206
Fadd	0.337995737	3.169924599	2.349824321	0.146335942	0.427625419
Castor1	0.206808855	4.766448182	2.349101077	0.146393735	0.427625419
Adh7	-0.631588436	3.237963044	2.348797102	0.146418034	0.427625419
Dynlt1f	-0.43570458	2.29906835	2.348728261	0.146423538	0.427625419
Tgif1	0.189642396	5.230550646	2.348694119	0.146426267	0.427625419
Abhd17b	-0.205670265	5.401162304	2.34796386	0.146484666	0.427696623
Tmie	1.232621915	1.085833691	2.347805131	0.146497363	0.427696623
Map3k21	2.786193845	-2.31683618	2.347090448	0.14655455	0.427795372
Tmem168	0.136615878	5.579322329	2.34557542	0.14667587	0.428081264
Thap3	-0.208006897	3.843366841	2.344909863	0.146729205	0.428118511
Tbc1d19	-0.179300502	4.592815892	2.344786204	0.146739117	0.428118511
Tusc1	-0.271395998	3.027293801	2.344313669	0.146777002	0.428118511
Adap2os	0.791387051	0.132798257	2.344249426	0.146782154	0.428118511
Gm17396	1.620913604	-0.360113873	2.343690739	0.146826963	0.42814233
Tspan2	0.180485222	6.356568111	2.343564589	0.146837083	0.42814233
BC024063	0.665671517	0.841705547	2.340986396	0.147044104	0.428677692
Vkorc1	0.234059668	5.406277498	2.339585398	0.14715675	0.42878873
Gyg	0.156959316	4.914610559	2.339483909	0.147164915	0.42878873
Kif13b	-0.174381444	6.088002909	2.339382869	0.147173043	0.42878873
Gm43437	1.580125301	-1.025522758	2.339347866	0.14717586	0.42878873
Gm8097	-2.776260719	-1.276136222	2.378780512	0.147271544	0.428960703
Slc7a10	-2.258923369	-1.579536426	2.338032437	0.14728174	0.428960703
4930579K19Rik	2.44730957	-2.023581624	2.337116312	0.147355536	0.429107381
Cdc20	0.431595325	2.287477371	2.335772353	0.147463877	0.429266654
Gm6402	-1.050135799	-0.520396853	2.335613023	0.147476727	0.429266654
Dclre1b	-0.28263395	3.79341635	2.335565515	0.147480559	0.429266654
Tmem120b	0.264527526	3.422570536	2.334596299	0.147558763	0.429416632
Gm6767	-0.587919503	0.801867867	2.334345731	0.147578989	0.429416632
Plpp6	0.223473423	4.531237963	2.333817464	0.147621642	0.429472496
Rraga	-0.14043731	5.856327902	2.331572663	0.147803062	0.429931988
Zfp507	0.261533958	4.118777354	2.330319938	0.147904424	0.43013469
Gm43460	1.008889418	0.164858081	2.330022654	0.147928491	0.43013469
Erh	0.197038062	4.088971905	2.329840757	0.147943219	0.43013469
Rpl10-ps5	-0.67243959	1.224728665	2.32876039	0.148030732	0.430307325
Haglr	-2.037751308	-1.350790588	2.328463244	0.148054813	0.430307325
Tmed10	0.125426059	7.518709469	2.328237682	0.148073096	0.430307325
Cdca7l	0.629819623	1.583632209	2.326988823	0.148174373	0.430533314
Hapln4	1.120708199	0.032516497	2.326421938	0.148220373	0.430598644
Asb6	0.179811207	4.420718566	2.325714504	0.148277803	0.430697152
Fzd3	0.585695945	1.946858214	2.325382799	0.14830474	0.430707074
Btbd6	0.269204155	3.298103646	2.324720599	0.148358535	0.430788973
Slc6a15	-1.765477277	-0.678336257	2.32445654	0.148379993	0.430788973
Vkorc1l1	0.200064762	5.40193469	2.322246052	0.148559772	0.431242546
Idh3b	-0.149521566	6.185893869	2.320124466	0.148732573	0.431675724
Gm45453	-1.279758811	-1.318664172	2.319133913	0.148813338	0.431827212
Mettl3	-0.224528068	3.782940201	2.318807705	0.148839947	0.431827212
Dusp14	0.725258835	1.737827542	2.318616867	0.148855517	0.431827212
Dab2	-0.141233888	6.876852613	2.318174487	0.148891616	0.431863517
AU022252	0.245131399	3.958931111	2.317547389	0.148942808	0.431891131
Braf	-0.12386437	5.31075953	2.317406052	0.148954349	0.431891131
Endou	1.041705045	2.988494791	2.317110583	0.148978478	0.431891131
Eri2	-0.48830543	2.392126856	2.316902406	0.148995482	0.431891131
Ptpa	0.130336873	6.725812292	2.31566432	0.149096659	0.432116004
Gm29216	-0.210862874	4.09793108	2.315151606	0.149138582	0.432169106
Plekhn1	-0.183384961	5.266031188	2.314554488	0.149187426	0.432233264
Chd8	-0.141715687	6.583985523	2.314303864	0.149207933	0.432233264
Taf11	-0.166296252	4.631045605	2.312852472	0.149326758	0.432509059
Mrpl12	0.22244585	4.563793588	2.312305355	0.149371581	0.43257046
Igsf23	-2.650807355	-2.139283429	2.310720162	0.149501543	0.432739876
Ankrd33b	-1.003590112	3.14078272	2.310598599	0.149511515	0.432739876
Ghrl	1.388212493	-0.65959791	2.310470564	0.149522018	0.432739876
Gm48027	2.200102723	-2.109578539	2.310438936	0.149524613	0.432739876
Gm44136	3.14603147	-2.653564012	2.308976184	0.149644683	0.432943571
Mtf2	-0.204384362	4.355826015	2.308937585	0.149647853	0.432943571
Gm6169	1.068283827	-0.354572194	2.308598984	0.149675665	0.432943571
Ppp2r2d	-0.190592393	5.604863324	2.308429706	0.149689572	0.432943571
Ube2z	0.115699141	6.886643852	2.308026751	0.149722682	0.432949613
Sarnp	-0.148500721	4.99686911	2.30782881	0.149738949	0.432949613
Fgd2	-1.114242734	0.935174249	2.306863601	0.149818305	0.433110671
Fem1c	-0.134424337	5.52861923	2.305862802	0.149900643	0.433270653
Gm14398	2.004874365	-2.302414901	2.305615845	0.149920969	0.433270653
Gm5805	-0.692479221	0.970973498	2.304131591	0.150043204	0.433534283
Eif2b2	0.232940168	4.506185413	2.303933312	0.150059543	0.433534283
Tmem185a	0.146438701	4.957951258	2.303303441	0.15011146	0.433609326
Mrgbp	-0.221854821	4.048845948	2.30304367	0.150132878	0.433609326
Tcfl5	1.28294369	1.103934959	2.302112005	0.150209725	0.433715541
Camk2a	0.618180768	1.986723687	2.302023518	0.150217026	0.433715541
Ptpn4	-0.236426938	3.939551362	2.301001108	0.150301419	0.433861596
Akr1c13	0.727802986	1.488993331	2.300836638	0.150315	0.433861596
Trim2	0.231647143	5.640558777	2.299587061	0.150418235	0.434091143
Crebbp	-0.137882877	6.190566166	2.298657461	0.150495092	0.434244504
Haus4	0.305965063	3.531726802	2.29792572	0.150555624	0.434350722
Mepce	-0.199234195	6.371102502	2.296545761	0.150669861	0.434588515
Gm15708	-0.833043616	0.517886999	2.296356758	0.150685516	0.434588515
Ccnb1	0.905082628	0.659848817	2.295806813	0.150731078	0.434614061
Ddn	-1.642860838	-0.70276949	2.295519368	0.150754899	0.434614061
Mtrex	-0.1533482	5.464824569	2.295390514	0.150765579	0.434614061
Rpl22l1	-0.135096837	6.131068984	2.294977719	0.150799799	0.434644282
Prkcd	0.156677114	5.58309847	2.294438863	0.150844484	0.43470465
C230013L11Rik	0.525540645	1.292140045	2.293903212	0.150888919	0.434764281
Mrap2	2.599957293	-2.513608654	2.292415247	0.15101244	0.435051729
R3hdm1	0.16324516	5.735888296	2.291887339	0.151056293	0.435109609
B3glct	0.20289782	4.926926779	2.291310147	0.151104259	0.435153364
2900097C17Rik	0.116831987	6.526304993	2.291132647	0.151119013	0.435153364
Gcfc2	-0.330158916	2.710238024	2.290522753	0.151169722	0.435230941
Dhx29	-0.239906814	4.302910067	2.290059452	0.151208258	0.435273448
Rab26	-2.420002401	-1.654395732	2.289624367	0.151244457	0.435309219
Trappc2	-0.246605536	3.144153971	2.288576666	0.15133167	0.435421324
Micall2	0.287970031	3.875910097	2.288094087	0.151371862	0.435421324
Il1bos	-3.628042522	-2.256055762	2.327262632	0.1513729	0.435421324
Ccdc82	-0.198387056	5.346094681	2.288014117	0.151378524	0.435421324
Gm35290	-1.186837364	-0.751485465	2.287090113	0.151455522	0.435533319
Dennd1a	-0.177394802	5.090895111	2.286976043	0.15146503	0.435533319
Eif2ak2	-0.187976027	5.709178629	2.28565309	0.151575366	0.435782151
Ifrd2	0.221839586	3.833763628	2.28533827	0.151601637	0.435789257
Pex10	-0.385012384	2.39405383	2.285036709	0.151626806	0.435793196
Lonrf1	0.364402628	2.828974481	2.284604638	0.151662878	0.435824727
Mttp	0.376946996	2.421659893	2.28377975	0.151731774	0.435824727
Pbx3	0.20648791	3.852483117	2.283626858	0.151744548	0.435824727
Slc8a2	0.962382457	0.143333436	2.283595983	0.151747127	0.435824727
Gtf2a1	-0.225100111	4.698352411	2.283347182	0.151767918	0.435824727
Ap2m1	0.121406856	6.792541355	2.283195619	0.151780585	0.435824727
Apoc1	-2.439472823	-1.886883307	2.281949373	0.151884788	0.436055558
Rpl24	-0.272270173	3.887530096	2.281111285	0.151954913	0.436180588
Rbp2	1.838627831	-1.568761374	2.280796044	0.151981301	0.436180588
Gm4750	-1.047906032	-0.626036476	2.280546707	0.152002176	0.436180588
Cep170	-0.146464411	6.383317303	2.279874935	0.152058435	0.436180588
Med12	-0.227699613	6.273229347	2.279661387	0.152076325	0.436180588
Mirg	0.408682286	2.910289387	2.279477667	0.152091718	0.436180588
Rpl38	-0.190515599	6.720712175	2.279353275	0.152102141	0.436180588
Zfp69	-0.499578917	1.792476725	2.279153262	0.152118903	0.436180588
Sptb	0.603216458	1.681574996	2.27886648	0.15214294	0.436181208
Slc31a2	-0.204074804	5.23593861	2.278538743	0.152170416	0.436191685
Abhd6	-0.266519742	3.09883171	2.277021957	0.152297655	0.436488083
2610021A01Rik	-0.246405308	3.246653233	2.276722178	0.152322818	0.436491882
Rpl7a	-0.132533782	8.599599633	2.276319653	0.152356614	0.436520413
Papolg	-0.310412991	4.036055474	2.275848056	0.152396221	0.436556153
Gm9378	-3.044120243	-2.481714494	2.275603429	0.152416771	0.436556153
Tkt	-0.107727661	6.801979266	2.275106942	0.152458489	0.436607348
Nop14	-0.21926762	4.605425395	2.274158069	0.152538258	0.436730877
Entpd6	0.285313938	3.007568215	2.274026476	0.152549325	0.436730877
Snrpn	-0.450213001	2.142468287	2.273505495	0.152593149	0.436788048
Gm12925	2.477638746	-1.86585207	2.270072976	0.152882273	0.43754725
Tbc1d22b	0.200183117	4.344006243	2.269696132	0.152914056	0.437562038
Mmrn1	1.058702781	7.773711404	2.269445107	0.152935233	0.437562038
Med30	-0.224620198	3.745162843	2.268766044	0.152992536	0.43758319
Rab11fip2	-0.23157025	4.635896169	2.268443193	0.153019789	0.43758319
Lyzl4	2.091399926	-2.509301606	2.306741648	0.153046408	0.43758319
Gm30074	1.607390745	-0.840937733	2.267723164	0.153080592	0.43758319
Zc2hc1a	-0.160608624	4.621308645	2.267704514	0.153082167	0.43758319
Atg16l2	-0.211117363	3.863786487	2.267659025	0.153086009	0.43758319
Nat2	-0.438794447	2.152723457	2.266158459	0.153212826	0.437877329
P2ry14	-0.373552123	2.474646431	2.265667496	0.153254346	0.437919209
Chd3	0.126087348	6.910354715	2.265419668	0.15327531	0.437919209
Syt13	-1.563256994	-0.936206461	2.302382857	0.153404858	0.438155319
Herc6	-0.306223296	4.565911156	2.263588855	0.153430291	0.438155319
Slc6a2	-0.812163291	3.238996157	2.263475159	0.153439922	0.438155319
Uba6	-0.172149281	4.492785251	2.263083762	0.153473082	0.438155319
Rad23b	0.126594656	6.941811398	2.263030523	0.153477594	0.438155319
Snord73a	-1.778881734	-1.061838587	2.262652847	0.153509601	0.438178379
Pex11a	-0.676195061	0.788472576	2.261709647	0.153589571	0.438338316
Ccdc194	-2.762824088	-1.039432374	2.299834668	0.153614899	0.438342282
Gpr165	-1.317507282	-0.857022769	2.352746516	0.153714829	0.438515297
Evi5	0.167296584	5.739580616	2.260132242	0.153723428	0.438515297
Mapk11	0.266135132	4.541262969	2.259488281	0.153778116	0.438518389
Tmem267	0.395017659	3.131825476	2.25943113	0.15378297	0.438518389
Slf2	0.15931579	5.16701659	2.259050203	0.153815333	0.438518389
Src	0.212061749	5.109003217	2.258991681	0.153820305	0.438518389
Spred1	0.128917278	6.599983337	2.258457636	0.153865692	0.438579497
Gm6483	0.923617086	0.631426778	2.2580439	0.153900866	0.438611478
Trim11	-0.198233081	4.720188871	2.257623053	0.153936654	0.438645202
Smpd5	0.779930213	0.996692409	2.256400597	0.154040668	0.438873297
Hnrnpa1	-0.121174251	7.817401287	2.256019859	0.154073082	0.438897356
Dram2	-0.157012965	6.064615583	2.255293878	0.15413491	0.438988997
Tasor2	-0.233884057	5.264214779	2.255079189	0.1541532	0.438988997
Rab5a	0.125929018	6.371472613	2.254241538	0.154224588	0.439008759
Elp4	-0.26330367	3.366202437	2.254118538	0.154235074	0.439008759
Zmiz2	-0.156730007	5.983980929	2.253688375	0.154271753	0.439008759
Pank3	-0.155629378	5.931498931	2.253576054	0.154281332	0.439008759
Rfxap	-0.26487322	3.993011387	2.252824892	0.154345413	0.439008759
2610306O10Rik	-1.21052044	0.245026979	2.252599246	0.154364669	0.439008759
Rest	0.15280539	5.014057862	2.251923299	0.154422371	0.439008759
Mapk13	2.030497611	-0.924653293	2.25148691	0.154459637	0.439008759
Gm33699	-2.206044334	-1.352406427	2.251369876	0.154469633	0.439008759
Aldoa	0.112736067	8.557582955	2.251247116	0.154480119	0.439008759
Mapkapk2	0.119264171	7.117002138	2.251025978	0.154499011	0.439008759
Zbtb12	0.345915148	2.190724156	2.250707387	0.154526233	0.439008759
Ccdc84	-0.246286615	3.665210186	2.250438744	0.154549192	0.439008759
Lyrm4	-0.338132878	2.828338872	2.250276367	0.154563071	0.439008759
Atrx	-0.140653691	7.341007393	2.249959058	0.154590198	0.439008759
Gypc	-0.158303363	5.857769493	2.249905447	0.154594782	0.439008759
Gm11942	-0.881646877	-0.181511547	2.249808814	0.154603044	0.439008759
Ankrd34a	1.143902254	-0.485120545	2.249730753	0.154609719	0.439008759
Taf5l	-0.160947902	4.65548412	2.249661193	0.154615668	0.439008759
Epsti1	0.532541236	1.519883909	2.248086015	0.154750444	0.439323313
Mmp23	0.157085111	6.030002954	2.246589281	0.154878643	0.439594545
Slc12a4	0.115023975	6.580318758	2.246410107	0.154893998	0.439594545
Cdiptos	-0.532832317	1.949251493	2.245634892	0.154960457	0.439678422
Traf4	0.225208778	4.33457769	2.245505232	0.154971577	0.439678422
Sema6a	-0.181477336	6.711358113	2.24504441	0.155011103	0.439722433
Proz	-1.430141429	-0.660153654	2.244725974	0.155038424	0.439731812
1700109H08Rik	-0.844499493	0.992453118	2.243603623	0.155134766	0.43993692
Gm45133	0.363032325	2.166179336	2.242705829	0.155211885	0.439948147
Nasp	-0.274509963	5.466212622	2.242669112	0.15521504	0.439948147
Fam186b	-2.400910981	-1.831285075	2.242473027	0.15523189	0.439948147
Pum1	0.126124734	6.44109516	2.242438818	0.15523483	0.439948147
Rcc1l	0.278616958	3.844403527	2.241350333	0.155328411	0.440145238
Atp5a1	0.105242152	8.642324386	2.240996406	0.155358854	0.440163388
Ddx51	0.304339267	3.828788353	2.240321413	0.155416935	0.440259822
Hsd11b1	-0.439945311	4.068166951	2.240034309	0.155441647	0.440261716
Gm43597	0.734029538	0.338627543	2.237396487	0.155668925	0.440837253
Pcdhb13	0.374949781	2.461870212	2.23502764	0.155873378	0.441347987
Gtpbp3	0.183507528	4.270707638	2.234661179	0.155905037	0.441369378
Natd1	0.192241191	4.308712174	2.234285202	0.155937526	0.441393113
Gm47127	3.293641198	-2.520808357	2.233887727	0.155971882	0.441417692
Klhl2	-0.179844126	5.306848097	2.233627005	0.155994423	0.441417692
Pdk3	0.266230434	3.749352271	2.232084108	0.156127898	0.44166861
Trim35	-0.143931403	6.920404047	2.232044371	0.156131337	0.44166861
Ndufaf4	-0.242682827	3.576198329	2.229917134	0.1563156	0.442021386
Hsh2d	-1.963875523	-1.312752232	2.229784508	0.156327097	0.442021386
Ubap2l	0.142691026	7.09870791	2.229768742	0.156328463	0.442021386
Gm6170	-0.556571451	0.860497775	2.229432256	0.156357638	0.442035619
Gm9888	1.540039263	-1.167287797	2.228912617	0.156402705	0.442094772
Commd10	-0.193493121	4.726895986	2.22712231	0.156558099	0.442394506
Acot2	0.353406239	2.481383234	2.227101567	0.156559901	0.442394506
Dnaaf3	0.425480246	1.980400975	2.226738739	0.156591417	0.442394506
Ncoa5	-0.123692168	5.123951005	2.226512957	0.156611033	0.442394506
Nxpe5	0.865442255	0.478866758	2.225858164	0.156667939	0.442394506
Cyfip1	-0.135445262	7.126375132	2.225785992	0.156674213	0.442394506
Pcnx3	0.116979409	6.340746934	2.225491786	0.156699791	0.442394506
Nle1	-0.255348718	3.303535413	2.225466104	0.156702024	0.442394506
Gm10130	1.30013803	-1.199441047	2.224865349	0.15675427	0.442473786
Lipc	-1.984061279	-1.185556789	2.224173312	0.156814482	0.442573826
Gm13784	3.424487861	-1.958007444	2.261186181	0.156845365	0.442573826
Nin	-0.137722179	6.388416737	2.223624868	0.156862221	0.442573826
Zscan20	0.556459397	2.130355123	2.223068885	0.156910634	0.442642217
Gm14506	-2.83245825	-1.498690229	2.222578495	0.156953352	0.44269452
Rep15	0.724689733	0.827160364	2.222127761	0.156992627	0.442737101
Armc6	0.319706234	3.223719152	2.22180716	0.157020571	0.442747325
Gm15446	-0.559895734	2.247729375	2.221531393	0.157044611	0.442747325
Ptdss2	0.175590477	4.516547511	2.220801158	0.157108294	0.442858677
Fktn	0.181213101	4.29978634	2.220201103	0.157160647	0.442873634
Stk32b	-1.308292724	0.5419748	2.257452291	0.157161972	0.442873634
R3hcc1l	-0.17518103	4.741802494	2.219507659	0.157221176	0.442972296
Gm12059	1.920493885	-1.105748163	2.218785823	0.157284213	0.443070165
Rell1	0.154749617	5.71420031	2.218293234	0.157327249	0.443070165
Cnksr1	-2.178304574	-0.06877695	2.218278888	0.157328503	0.443070165
Galns	0.289091666	4.172696967	2.217077389	0.157433535	0.443265688
Ap3b2	-1.946341608	-1.009016668	2.216930916	0.157446346	0.443265688
Harbi1	0.386473659	2.041499021	2.216022318	0.157525839	0.443421313
Cdkl4	2.49435133	-1.988927282	2.213633495	0.157735076	0.443934318
Amacr	0.27222653	3.28843664	2.213202659	0.15777285	0.443934318
Gm49493	-0.900183565	0.56383732	2.213111809	0.157780817	0.443934318
Rnf182	-1.085663223	-0.427967829	2.21062589	0.157999004	0.444426337
Mamdc2	0.3532284	4.102846734	2.2105664	0.15800423	0.444426337
Gm26704	2.899527758	-1.656562985	2.246435008	0.158100859	0.444579079
Il17rb	-1.171368667	-0.467551902	2.209395967	0.158107092	0.444579079
Tada1	0.26903769	3.333165083	2.208115371	0.158219731	0.444777394
Zfp513	0.168114806	4.638153028	2.208041861	0.1582262	0.444777394
Gm13033	-0.777103308	1.537920993	2.206135791	0.158394047	0.445124374
Nkap	-0.225738708	4.408415147	2.206088057	0.158398254	0.445124374
Gspt2	-0.654726386	1.555677503	2.205689051	0.158433419	0.445154877
Mbnl1	-0.110752197	7.720334162	2.205176269	0.158478626	0.445181008
Homer2	0.790086318	1.348329174	2.205006227	0.15849362	0.445181008
Trim72	0.942579576	0.11091534	2.204756379	0.158515656	0.445181008
N4bp2	0.216469748	4.607893518	2.203913205	0.158590047	0.445321629
Cbln2	-1.838101679	-0.965848652	2.24014057	0.158640438	0.445351285
Zfp941	-2.762824031	-1.03948183	2.239866094	0.15866402	0.445351285
Eif2d	0.197600458	4.791916771	2.202967081	0.158673572	0.445351285
Gm29397	-3.272790243	-2.148549311	2.239197182	0.158721508	0.445417553
Dtx3l	-0.204719771	5.44914416	2.201614593	0.158793067	0.445427428
Rab42	1.522241956	-1.21727896	2.201597019	0.158794621	0.445427428
G630030J09Rik	-2.23546714	-1.60674499	2.201558747	0.158798004	0.445427428
Rab19	-0.748624292	0.818081761	2.200612738	0.158881656	0.445464905
D930015M05Rik	0.947882132	-0.29123051	2.200495817	0.158891998	0.445464905
Zfp41	0.264587126	3.268952729	2.200441599	0.158896795	0.445464905
Adrb3	-2.727066536	-1.663141866	2.200307303	0.158908676	0.445464905
Phip	0.155301497	6.009135529	2.199493981	0.158980653	0.445526766
Zfp189	0.377463655	2.657382973	2.199414564	0.158987684	0.445526766
Gm43566	1.165702361	-1.162943026	2.198832966	0.159039182	0.445526766
Gm46447	-1.332313354	-1.174700284	2.198785832	0.159043356	0.445526766
Afg3l2	0.136355438	5.255427036	2.198683741	0.159052398	0.445526766
Gm5507	1.549208112	-1.617254392	2.198109297	0.159103289	0.445596943
Tmem129	0.24228796	4.465834683	2.19785164	0.159126121	0.445596943
Gm6085	-1.195390354	-0.81616397	2.197252217	0.159179256	0.445677576
Prrt3	-2.005413839	-1.611193388	2.196665669	0.15923127	0.44575505
Lrrc8d	-0.230762092	4.593499076	2.196281834	0.159265319	0.445782217
Kcnk1	2.069624898	-1.461776414	2.195994301	0.159290832	0.445785485
Tlr3	-0.190073587	4.990255596	2.195040647	0.159375485	0.445900023
Rwdd2b	0.521379882	2.220910251	2.19496441	0.159382255	0.445900023
Slc9b2	0.654104806	1.570814127	2.194710393	0.159404814	0.445900023
Nkd2	-0.387959039	2.857326803	2.19408851	0.15946006	0.445906169
Smim17	-3.946938886	-2.282864958	2.230401277	0.159479901	0.445906169
Gm17334	-0.325765	2.60888595	2.193863366	0.159480067	0.445906169
Pin1	0.14453742	4.785331392	2.193547858	0.159508109	0.445916485
Myl9	0.173456616	6.338660186	2.192812694	0.159573473	0.446031119
Gm10434	-1.778625894	-1.404946548	2.19228911	0.159620046	0.446093202
Zfp646	0.158758679	5.394855422	2.191783624	0.159665025	0.446150811
Ccdc59	-0.166669867	4.814210365	2.191409863	0.159698293	0.446175685
4930579G24Rik	-0.518140279	1.695500593	2.190501355	0.159779194	0.446308718
Mettl18	-0.689952999	0.992521057	2.190327778	0.159794656	0.446308718
Efcc1	-0.474523829	3.399987046	2.190020921	0.159821996	0.446317001
Mvb12a	0.171602869	4.968455921	2.189363809	0.159880562	0.44641247
Gm17096	1.374069832	-0.398483879	2.18868133	0.159941418	0.4465143
Il13	-2.570280108	-1.635696566	2.188282331	0.159977009	0.446545581
6530402F18Rik	0.313987385	3.594873344	2.187105401	0.16008205	0.446770678
Gm16565	1.599447894	1.81912838	2.186676777	0.160120326	0.446809401
Stambpl1	-0.259959993	3.902458626	2.183820905	0.160375645	0.44740161
Pcdhb5	0.33707302	3.070065827	2.183165158	0.160434342	0.44740161
Jun	-0.133045651	11.26780028	2.182920233	0.160456272	0.44740161
Kdm6a	-0.139087412	6.084971255	2.182771464	0.160469594	0.44740161
Rab44	-1.308052819	1.491552668	2.182726587	0.160473613	0.44740161
Cul2	-0.168600156	5.343341965	2.182470201	0.160496577	0.44740161
Nelfcd	-0.186114434	4.690826466	2.182391947	0.160503587	0.44740161
Chmp2b	0.120919896	6.136666297	2.18202047	0.160536867	0.447426268
Map2k5	-0.161419528	4.738849597	2.181248926	0.160606018	0.447550874
Dcp1a	-0.1699076	5.102894863	2.180229739	0.160697421	0.447737442
Tk2	-0.196294683	4.207723924	2.179446652	0.160767693	0.447860492
Tas1r1	-2.923594549	-2.259829205	2.179192581	0.160790501	0.447860492
2500004C02Rik	0.709102674	0.845465856	2.178407342	0.160861018	0.447964529
Tal2	-1.703940544	-1.263084974	2.178087602	0.160889743	0.447964529
Pdss1	-0.485509166	1.926953526	2.177959581	0.160901246	0.447964529
Galk2	0.164371179	4.552021992	2.177490553	0.160943397	0.448013765
Rtl3	-0.535903312	3.892271497	2.177040431	0.160983862	0.448058292
Cdkn2aipnl	0.265449501	4.395210096	2.176396158	0.161041804	0.448126474
Gm11948	3.782892536	-2.194156344	2.212274115	0.161057306	0.448126474
Zkscan17	-0.174734069	5.408047785	2.175503459	0.16112213	0.448238729
Gm26280	1.5662196	-1.70166839	2.173294109	0.161321143	0.448724208
Fmo2	0.214872658	6.854701336	2.172539293	0.161389206	0.448749414
Mindy1	-0.125439202	6.38832935	2.17240712	0.161401128	0.448749414
Tmed2	0.131611481	6.270823347	2.172378309	0.161403727	0.448749414
Rhbdd1	0.172146201	5.028007251	2.170917273	0.161535586	0.44899101
Wdr53	0.366257729	2.344586988	2.170807328	0.161545514	0.44899101
Pafah1b1	-0.100084523	7.59023678	2.1706006	0.161564184	0.44899101
Cep126	-0.794863508	0.666138629	2.170247259	0.1615961	0.448997443
Scand1	0.269001282	4.275696848	2.169796599	0.161636818	0.448997443
Gm6209	2.726439945	-2.253094473	2.169760722	0.16164006	0.448997443
Tmem59	0.101200932	8.372584693	2.168296042	0.16177249	0.449297143
Ephx4	-0.446017978	1.733060532	2.167658146	0.161830208	0.449377346
Ercc4	-0.218922959	4.102485803	2.167434488	0.161850451	0.449377346
Luzp2	-1.873124946	-0.648937124	2.165590671	0.162017452	0.449772826
Cd46	-0.67899958	1.680982569	2.164725223	0.162095913	0.449857401
Ankrd26	-0.245796257	3.444839769	2.164712652	0.162097053	0.449857401
Nfatc2	0.300199075	4.149518283	2.163932483	0.162167824	0.449985607
Tmem242	-0.151788005	4.973119208	2.163284883	0.162226598	0.45008049
B230303O12Rik	-1.563137571	-0.646134722	2.162540165	0.162294219	0.450199886
Emc6	-0.217154019	4.209233265	2.160722631	0.162459401	0.450589835
Pcdhb9	0.309944423	3.871854659	2.15992621	0.162531848	0.450722499
Twsg1	-0.13209809	7.515175788	2.158434541	0.162667646	0.4510227
4930540M05Rik	1.599645909	-2.153920954	2.157878354	0.162718316	0.4510227
Prorp	-0.389731664	2.479031296	2.157796719	0.162725755	0.4510227
Baiap3	-1.734484423	-1.115048513	2.157655484	0.162738626	0.4510227
Nol12	-0.196078438	3.856924696	2.157105197	0.162788786	0.45109344
Evi5l	-0.156867772	4.851148577	2.156388383	0.162854154	0.451206296
Sgo2b	-1.3460261	-0.949559007	2.189334696	0.16308179	0.451762016
9330154J02Rik	1.020397977	0.189468719	2.189084207	0.163104073	0.451762016
H2-M11	2.07260601	-1.603253041	2.188659536	0.163141861	0.451781932
Gm50103	-0.927453362	-0.040422591	2.152630725	0.16319736	0.451781932
B3galnt1	-0.206470445	4.935600938	2.152130746	0.163243093	0.451781932
Gsdme	-0.371482717	2.510227216	2.152003406	0.163254744	0.451781932
Baalc	1.033561476	0.685666611	2.151878226	0.163266197	0.451781932
Gm17745	2.123081897	1.062814484	2.151772956	0.16327583	0.451781932
Pdgfra	-0.235188092	9.151236598	2.151683978	0.163283973	0.451781932
Psmg4	-0.29089846	2.855389009	2.151087349	0.163338585	0.451864757
Papola	0.106574736	7.03235705	2.150454039	0.16339658	0.451948887
Cntnap2	1.604792896	-1.649869266	2.235331757	0.163418359	0.451948887
Lman2l	-0.243648839	3.739604267	2.148799639	0.1635482	0.452239671
Gm26885	-0.685464769	0.617769022	2.148497987	0.163575865	0.452247873
Ccdc112	0.479809677	2.194961836	2.146439208	0.163764831	0.452701965
Ssu2	1.331088315	4.235335373	2.145276917	0.163871632	0.452928824
Mtfr2	-0.884923299	0.521453242	2.144965796	0.163900235	0.452939513
Vps37b	0.236057742	3.527873273	2.143222909	0.164060585	0.453314225
Trib1	-0.14755591	7.460037036	2.142644384	0.164113854	0.453392996
Rpl18a-ps1	-1.838281754	-1.74994195	2.142168435	0.164157694	0.453406454
Gde1	0.132333975	5.33065879	2.142053877	0.164168248	0.453406454
Stmn3	-1.920666562	-1.435146275	2.141732505	0.16419786	0.45341985
Klhdc8b	-0.248860441	4.128855163	2.140847042	0.164279485	0.453575497
Gm15684	0.829068202	0.167892283	2.140424494	0.164318455	0.453575497
Mcoln1	-0.136751553	5.640448434	2.140315186	0.164328537	0.453575497
Slc16a4	0.989157515	1.289255455	2.139774514	0.164378422	0.453598188
Fdxacb1	-0.644235709	1.611556328	2.139689122	0.164386302	0.453598188
Mir6240	-1.44088508	-1.696006396	2.138657943	0.1644815	0.453792488
Ptk6	1.29538633	-1.094803783	2.137703089	0.164569713	0.453848082
Taf4b	-0.431914116	3.017088005	2.137605651	0.164578718	0.453848082
Gm17936	1.056631164	-0.425941381	2.137588721	0.164580283	0.453848082
Btbd18	3.756035752	-2.161900864	2.172357724	0.164600792	0.453848082
Gm9644	-1.939852599	-1.660171483	2.137089552	0.164626425	0.453850417
Mrpl1	-0.245105961	3.351783296	2.136431551	0.164687274	0.453949823
Npr2	-0.166849243	6.454038735	2.136080846	0.164719717	0.453970912
Pln	-1.781903466	-0.216306619	2.135484505	0.164774902	0.454054662
Cnot8	0.130120222	5.516548713	2.135122977	0.164808369	0.45407855
Kcnab3	0.843813667	0.080344992	2.134767646	0.16484127	0.454100872
Ube2m	0.126487214	5.806240254	2.133290752	0.164978109	0.454281465
Gm43980	-0.390308157	3.180239531	2.133248013	0.164982071	0.454281465
Elfn1	0.986494982	1.465247207	2.133048547	0.165000563	0.454281465
Mxra7	0.11424143	6.38458708	2.132989227	0.165006063	0.454281465
Gm49331	-0.574131138	1.110770399	2.132085809	0.165089855	0.454427842
Pheta2	0.372923334	3.062441086	2.131880926	0.165108865	0.454427842
Mastl	0.622098777	1.144081617	2.131376141	0.165155714	0.45448847
Aldoart1	-1.758296064	-2.155027394	2.130745796	0.165214239	0.454530743
Syap1	-0.112837808	6.11193857	2.130675996	0.165220721	0.454530743
Dsg2	0.89285169	0.736497097	2.129949834	0.165288178	0.454582791
Gm6517	-1.179367245	-0.698172409	2.129937844	0.165289292	0.454582791
Tars2	-0.185149954	4.43997992	2.129291801	0.165349335	0.454679633
Rai14	0.12178389	6.581961757	2.12866867	0.165407275	0.454770662
Tnfsf4	1.790454679	-1.177723807	2.162153764	0.165522393	0.455018847
Tmem45a	0.200844789	5.394805272	2.126816642	0.165579629	0.455056962
Zfp974	-0.395215714	2.149354535	2.126748642	0.165585961	0.455056962
Bola3	0.265049704	3.838239832	2.125800671	0.165674272	0.455231333
Pcdh18	-0.19611158	5.168281095	2.124535533	0.165792222	0.455487079
Pgm3	0.224772392	4.401313867	2.123724495	0.165867891	0.455626605
Cytl1	2.76221123	3.794095921	2.123151169	0.165921407	0.455705248
Pald1	0.150556086	6.465548531	2.122465585	0.165985431	0.455812494
Mthfd1	-0.161139768	4.387854341	2.121956695	0.166032974	0.455812494
Sae1	0.117808542	5.955979305	2.121769085	0.166050505	0.455812494
Slc4a1ap	0.193031511	4.240380964	2.121549816	0.166070998	0.455812494
Drg1	-0.118759614	5.820782945	2.121400881	0.16608492	0.455812494
Mageh1	0.151183017	4.586142027	2.120767268	0.166144161	0.455897024
Ccdc171	-0.446779118	1.875390993	2.120279763	0.16618976	0.455897024
Eef1d	-0.141792638	6.596850332	2.120194194	0.166197766	0.455897024
Syt12	1.671661661	-1.14642276	2.119847331	0.166230221	0.455897024
Nos3	0.734971309	7.091419372	2.119622187	0.166251292	0.455897024
Hibch	-0.269903338	3.617887361	2.119292906	0.166282114	0.455897024
A230072C01Rik	0.929500052	0.399743699	2.119208653	0.166290002	0.455897024
Eaf1	0.131149747	6.086703778	2.118079299	0.166395776	0.45611872
Mrps34	0.324086101	2.324777319	2.116362137	0.166556764	0.456428008
Pms2	-0.230031136	3.364629117	2.116344069	0.166558459	0.456428008
Esf1	-0.198803015	4.312028028	2.11373301	0.166803629	0.456884265
Gm44349	1.190155998	-0.187381541	2.113703231	0.166806428	0.456884265
Arl14ep	0.190984925	4.498855867	2.113664738	0.166810046	0.456884265
Lrfn1	0.611981854	1.241079681	2.113245786	0.166849428	0.456884265
Smcr8	0.136081211	5.132119888	2.113186235	0.166855027	0.456884265
Aprt	0.244896638	5.370519105	2.112977392	0.166874663	0.456884265
Tmem259	0.109666567	6.772465171	2.112370232	0.166931769	0.456917445
Setd3	0.128134364	6.261533325	2.112317934	0.166936689	0.456917445
Gm49338	-0.383468979	1.998555773	2.111740847	0.16699099	0.456997761
Dnajb13	0.950360294	1.70085133	2.111474429	0.167016066	0.456998086
Gm15408	1.367177167	-0.414311044	2.111046717	0.167056334	0.457039972
Gm14461	2.50727027	-2.106743971	2.110178707	0.167138092	0.45714552
Lsp1	-0.249340975	7.82260756	2.110107031	0.167144845	0.45714552
Gm4948	-2.183235506	-1.423064378	2.108938666	0.167254977	0.457378419
Fam20c	0.193031853	4.54368237	2.108274956	0.16731758	0.45743871
Cfap47	2.020206491	-1.247200122	2.108175244	0.167326988	0.45743871
Gabarap	0.133773644	8.044247069	2.106827688	0.167454192	0.457633042
Ryr3	0.941482969	0.621421471	2.10653405	0.167481927	0.457633042
Gm4544	1.446807592	-1.142722374	2.106251362	0.167508632	0.457633042
Gabra3	-0.26011122	4.790342482	2.106242861	0.167509435	0.457633042
Cspg4	-0.148965202	5.531186089	2.106098937	0.167523034	0.457633042
Eno2	0.262534667	4.307631563	2.105722826	0.167558577	0.457657622
Cln5	0.124567914	5.802148174	2.105474825	0.167582019	0.457657622
Lrrc3	0.508642695	1.1596179	2.104898693	0.167636493	0.457708816
4933402J07Rik	-3.146857449	-2.83141052	2.138620219	0.167672911	0.457708816
Pwwp3a	-0.129135216	5.959465973	2.104483593	0.167675754	0.457708816
Obscn	1.844914275	-0.261881799	2.102659567	0.167848413	0.458111834
Osbpl7	0.196631347	4.047796206	2.100580119	0.168045521	0.458581451
Snx25	0.22304012	4.675863898	2.099023038	0.168193304	0.458762376
Piwil2	0.59692635	1.119147762	2.098905691	0.168204448	0.458762376
Ppp1r3f	-1.077017136	-0.397077128	2.098904909	0.168204522	0.458762376
Rbm6-ps1	-2.055844341	-1.779348911	2.098725885	0.168221525	0.458762376
Aacs	0.280217088	4.327287426	2.098308099	0.168261213	0.458762376
Gm973	-1.984157366	-1.645745205	2.098298307	0.168262144	0.458762376
Btaf1	-0.192034167	5.651088884	2.097689675	0.168319983	0.45885175
Tpra1	-0.147782556	5.127278111	2.096658234	0.168418059	0.45905077
Itfg1	0.123282445	6.394682788	2.096154557	0.168465978	0.459066868
Tspan12	-0.180168008	6.035732509	2.095957317	0.168484747	0.459066868
Gm43703	-1.871049012	-1.746704515	2.095545264	0.168523967	0.459066868
Gm47246	-2.01482962	-1.806074529	2.095493654	0.16852888	0.459066868
Tcirg1	-0.144770139	6.881117943	2.095278994	0.168549317	0.459066868
Zbtb21	-0.214063103	4.88720467	2.093831871	0.168687174	0.45937401
Pex19	0.143444521	6.075338267	2.092970184	0.168769327	0.459388826
Nhej1	0.680047279	1.132426737	2.092722361	0.168792964	0.459388826
Pgghg	-0.146823064	5.217115003	2.092687449	0.168796294	0.459388826
Lrch2	0.245279018	3.623537285	2.092656959	0.168799203	0.459388826
Gm11408	-1.587758142	-1.936353664	2.092459335	0.168818055	0.459388826
Fendrr	0.685774599	0.504781109	2.091675215	0.168892884	0.45952416
Camta1	0.30574503	3.200943603	2.091121043	0.168945794	0.459599825
Myo18a	0.195470347	6.283753122	2.090459535	0.169008978	0.459703416
Snx19	0.151494886	5.554736006	2.089578828	0.169093146	0.459864042
Ttpa	-1.11862859	0.663955621	2.08906173	0.169142588	0.459887346
2810029C07Rik	0.850321493	-0.22197233	2.08893092	0.169155099	0.459887346
1110032A03Rik	0.294458667	3.3946424	2.08870131	0.169177061	0.459887346
Zcchc18	-1.477051119	-1.355397277	2.086939332	0.169345712	0.460251564
Irf2bp2	-0.138686706	6.004696795	2.086776433	0.169361315	0.460251564
Spn	0.777799428	1.739017297	2.085976178	0.169437991	0.460305764
Slc27a1	0.311128595	4.160047294	2.085953301	0.169440184	0.460305764
Gm11769	1.252606308	0.080759992	2.085781262	0.169456674	0.460305764
Mast2	0.162747639	6.216996335	2.084839395	0.169546987	0.460429237
Bnc2	0.659946023	4.032536444	2.084782762	0.169552419	0.460429237
Col9a3	-1.11964224	0.524859155	2.083787219	0.169647948	0.460614334
Eml3	-0.12193434	6.088166984	2.083327071	0.169692125	0.460614334
Abcb1b	0.234245458	5.043416812	2.08326854	0.169697745	0.460614334
Mrps18a	-0.193572861	4.4736886	2.083024297	0.169721201	0.460614334
Gm10549	1.376870032	-1.051902115	2.082378826	0.169783208	0.460714333
Dio3os	0.987400496	1.353942812	2.082112267	0.169808823	0.460715567
Ogfod2	0.261743644	3.681011365	2.080437385	0.169969882	0.461084224
Prodh	-0.463671212	2.792628933	2.079796316	0.170031579	0.461183268
9130401M01Rik	0.274604089	3.310344961	2.07868374	0.17013872	0.461386484
Slc4a10	-1.655099212	-0.343887514	2.111871095	0.170160426	0.461386484
Rad23a	0.151404419	5.098039809	2.078228574	0.170182577	0.461386484
Hspb1	-0.192263165	6.719513981	2.077883207	0.170215864	0.461386484
Cacnb4	-1.038527387	1.054911137	2.077710757	0.170232488	0.461386484
Foxj3	-0.145537049	5.701896525	2.077258213	0.170276122	0.461436448
3110056K07Rik	0.402057663	2.023905077	2.076712697	0.17032874	0.461471728
Gm14453	1.685113709	-1.284112116	2.076600698	0.170339545	0.461471728
Ear2	2.396675675	-0.789472373	2.075890109	0.17040812	0.461589214
Gm28374	-2.400937366	-2.375460302	2.07393982	0.17059651	0.462029817
Hoxa1	0.659842859	1.12774456	2.073683953	0.170621245	0.462029817
Spire2	-1.780939855	-0.371356919	2.073203076	0.170667745	0.462087398
Ccdc12	0.195173202	5.251955974	2.072525752	0.170733267	0.462196458
Tkfc	0.277439643	3.071181879	2.07141035	0.170841235	0.462415803
Cap1	-0.100933351	8.1365657	2.070727839	0.170907343	0.462415803
Ppan	-0.148362618	4.710938827	2.070698529	0.170910183	0.462415803
Tmem223	-0.23291374	4.06589458	2.070645661	0.170915305	0.462415803
Eif2b3	-0.223838438	3.802041683	2.070336282	0.170945284	0.462428585
Dhrs9	-0.303718959	3.320927386	2.069508811	0.171025498	0.4624844
BC017158	0.245754132	4.489057001	2.069464259	0.171029818	0.4624844
Cd83	0.285522035	3.734610532	2.068899352	0.171084608	0.4624844
Sox9	0.473654727	3.523685557	2.068577409	0.171115843	0.4624844
Usp21	-0.160697792	5.332279404	2.068485606	0.171124751	0.4624844
Mdp1	0.159013631	5.10420657	2.068032291	0.171168747	0.4624844
Tia1	-0.141922658	5.315907853	2.067731247	0.171197972	0.4624844
Trib3	-0.714694311	3.006054618	2.06746794	0.171223539	0.4624844
Arhgef1	-0.146573398	7.631030052	2.067437694	0.171226476	0.4624844
Ip6k3	0.926721334	-0.096739986	2.067423776	0.171227827	0.4624844
Spryd3	0.138510376	5.583867755	2.067259865	0.171243746	0.4624844
4933434E20Rik	-0.14982667	5.489609265	2.066669109	0.171301134	0.462571163
Arhgap5	0.158198683	6.117992736	2.065321279	0.171432155	0.462856709
Trmt2b	0.211520428	4.740176146	2.065060029	0.171457566	0.462857067
Noc2l	0.13147411	5.199430211	2.064632277	0.171499181	0.462901166
Rgs20	-1.360391066	-0.797040854	2.096993806	0.17156419	0.463008383
Npff	-0.694934803	1.099188199	2.063509307	0.171608494	0.463059702
Josd2	0.156020083	4.697171045	2.063144182	0.171644055	0.463087416
Strip2	1.972649083	-1.40643818	2.062553282	0.171701625	0.463174492
Kcnmb1	0.961628644	0.20897789	2.061465715	0.171807646	0.463273045
Myo9a	-0.152469221	5.867946851	2.061378921	0.171816111	0.463273045
Alcam	-0.354842867	2.933391953	2.060943878	0.171858547	0.463273045
Asxl2	0.151965778	4.948099745	2.060913513	0.171861509	0.463273045
Cldn4	2.921683587	-2.214855811	2.060881218	0.17186466	0.463273045
Gapt	-2.814984733	-1.162625111	2.05966646	0.171983227	0.463524415
Armh4	-0.170460096	4.394829307	2.05852487	0.172094747	0.463756719
Gm2415	0.604875674	1.381336755	2.05803756	0.172142378	0.463816817
Nppc	-0.643844407	1.457339695	2.057080138	0.172236009	0.463980901
Cd3d	-2.77752065	-1.793106033	2.089740067	0.172253955	0.463980901
Gm49163	-1.290179934	-0.392355719	2.056599224	0.172283064	0.463991054
Pou2af1	2.218904192	-0.241544037	2.055432666	0.172397272	0.464047523
Tmem154	0.368800173	3.140431562	2.055293695	0.172410884	0.464047523
Irf2	-0.131134714	5.501293997	2.054782779	0.172460938	0.464047523
Shank3	-0.134147465	8.117801057	2.054236151	0.172514511	0.464047523
Plekhg6	-0.36024737	2.318064673	2.054206108	0.172517456	0.464047523
Zfp954	-0.267457221	4.068338253	2.054145865	0.172523362	0.464047523
Adamts14	0.421734749	5.645992744	2.054118995	0.172525996	0.464047523
Washc2	-0.131657892	6.109383629	2.054114995	0.172526388	0.464047523
Pigu	0.133008631	4.601186852	2.054056595	0.172532114	0.464047523
Gm26788	-2.829933656	-2.168260346	2.053473266	0.172589314	0.464110006
Rnf31	-0.133307385	5.426170654	2.053302775	0.172606037	0.464110006
Foxj2	-0.160168986	5.912021241	2.051377679	0.172795001	0.464549886
Rec8	-2.107757168	-1.109782425	2.050517189	0.17287955	0.46470896
Nol3	0.46253178	2.499655594	2.048470627	0.173080845	0.465123904
H2-D1	-0.126955809	10.5457599	2.048431276	0.173084718	0.465123904
Gm49937	2.730741751	-2.635787745	2.045949424	0.173329229	0.465712622
Ankrd6	0.456496965	1.849529846	2.045185513	0.173404577	0.465846714
Sphk2	0.232961639	4.371260875	2.044236913	0.173498198	0.465886482
Churc1	-0.321823268	3.437295383	2.043767238	0.173544575	0.465886482
Rpl36a	-0.176382854	6.754903455	2.043651299	0.173556026	0.465886482
Gm527	-0.555516528	2.002098349	2.042952928	0.17362502	0.465886482
Dhx9	0.1461087	7.201869879	2.04283535	0.173636639	0.465886482
Gfod1	0.207951501	5.299666687	2.042661799	0.173653792	0.465886482
A830019P07Rik	-0.72818491	0.798826521	2.04259001	0.173660888	0.465886482
Phf19	-0.956498228	1.156290068	2.042467144	0.173673033	0.465886482
Prr15	1.19348656	0.362568252	2.04221804	0.173697659	0.465886482
Gm46540	2.900440236	-2.040804175	2.120351885	0.173697697	0.465886482
Tbc1d10b	0.135399978	5.400122886	2.042201924	0.173699253	0.465886482
Prxl2b	-0.416006588	2.145423385	2.041940863	0.173725066	0.465887477
Man1b1	0.119204779	6.491463257	2.041490277	0.173769632	0.46593875
Prkd2	0.139953052	6.34561438	2.038625063	0.174053352	0.466511413
Zfp560	-0.237521467	3.535350727	2.038375565	0.174078085	0.466511413
Vps54	-0.134563138	5.969317967	2.038249002	0.174090633	0.466511413
D11Wsu47e	0.359754609	2.772951725	2.037937128	0.174121559	0.466511413
Gm26703	0.875621716	1.584569556	2.037652537	0.174149786	0.466511413
Ift27	-0.246618485	4.471013098	2.037575353	0.174157442	0.466511413
Rhoh	0.836826327	-0.138518812	2.037534012	0.174161543	0.466511413
Thap1	-0.296449186	2.782302202	2.036705885	0.174243719	0.466663263
Otogl	1.603661295	-1.475235904	2.068613882	0.174283033	0.466700296
Gm33370	-2.718407892	-1.001011916	2.035647534	0.17434881	0.466746105
Ano8	0.17095298	5.190711987	2.035624278	0.17435112	0.466746105
Tom1l1	0.405296619	2.271075078	2.035153064	0.174397937	0.46680319
Gm49754	-2.79259635	-1.682790696	2.066726178	0.174465814	0.466916621
Kdm8	-0.376980315	2.309424706	2.034116115	0.174501017	0.466942586
Acsl3	-0.188545134	4.181522165	2.032336088	0.174678142	0.4673415
Haus2	-0.223583677	4.149267084	2.032068397	0.174704799	0.4673415
Gm43119	1.890281333	-1.932389979	2.031848877	0.174726662	0.4673415
Ints4	0.16720487	4.815866854	2.030272786	0.174883738	0.467667601
Rora	-0.149643286	5.778483972	2.029800034	0.174930887	0.467667601
Wt1	1.803715676	-1.640723259	2.061602109	0.174963193	0.467667601
Pibf1	-0.281474584	3.520255261	2.029274385	0.174983331	0.467667601
Phospho1	-1.110436523	0.459535454	2.029273732	0.174983396	0.467667601
Ctnnd1	-0.135849829	5.668040399	2.029089078	0.175001824	0.467667601
Trmt2a	-0.140959289	5.086017968	2.027625533	0.175147965	0.467989843
Rbms1	-0.104563405	7.700429077	2.026456747	0.175264784	0.468233653
Atp23	0.515815583	1.621071836	2.025959604	0.175314502	0.468298155
Nagpa	0.158037729	4.75602951	2.025521005	0.175358381	0.46834704
Arxes2	0.831051022	0.243242073	2.024483004	0.175462279	0.468556189
Mrpl39	0.169966012	4.165278937	2.024159944	0.175494631	0.468574248
Rbm18	-0.153005664	6.238734491	2.023736577	0.17553704	0.468619148
Agtpbp1	0.166928586	5.255433762	2.022996987	0.175611156	0.46874867
Nudt12	-0.432045418	2.882116508	2.022421941	0.17566881	0.468834218
Ephb4	0.126415732	7.48965166	2.022034181	0.175707699	0.468869671
Gm48565	-0.992801161	-0.319938017	2.021688713	0.175742357	0.468870474
Rlim	-0.116111385	6.88466057	2.021520729	0.175759212	0.468870474
Syt2	1.311668623	-1.26409787	2.021248727	0.175786509	0.468874984
Gm39090	0.886115628	0.694018623	2.020467091	0.175864979	0.469015968
Atf7ip	0.142994902	6.415878442	2.019671038	0.175944942	0.469069998
Pdcd10	-0.164644358	4.842305134	2.019402917	0.175971885	0.469069998
Ppp1r12c	-0.123394863	7.001678544	2.019332346	0.175978977	0.469069998
BC002059	-0.306256376	3.069995347	2.019245497	0.175987706	0.469069998
Rps10-ps2	-0.728529961	0.362188291	2.018417186	0.176070983	0.469223661
Pnkd	0.18858338	5.71647412	2.017362736	0.176177068	0.469436601
Tha1	-0.343041083	2.624105053	2.01711344	0.17620216	0.469436601
Foxc1	-0.193251681	4.903713744	2.015356705	0.176379109	0.469839667
D030034A15Rik	-0.998293383	-0.355316192	2.01503879	0.176411155	0.469856679
Coa3	-0.170058844	5.017450398	2.014437701	0.176471766	0.469908768
Ptms	0.11892562	8.347903078	2.014335852	0.176482038	0.469908768
Ms4a7	0.542226539	2.696000901	2.013114048	0.176605328	0.470168676
Oip5os1	0.119437087	7.358115051	2.012292661	0.176688273	0.470262617
C79130	-1.009922477	-0.372537258	2.012255981	0.176691978	0.470262617
Wac	-0.107909442	6.350229574	2.011786985	0.176739361	0.470272052
Inafm1	0.154291128	4.65092164	2.011712502	0.176746888	0.470272052
Bscl2	-0.172941046	4.939382248	2.011114276	0.176807354	0.470338776
Acvr1b	0.198839377	5.064261784	2.01095618	0.176823338	0.470338776
Ralb	0.144647726	6.687472592	2.009140587	0.17700703	0.470632411
Specc1l	0.117477039	6.466267731	2.00892235	0.177029126	0.470632411
Caskin2	0.124406416	7.097278606	2.008603218	0.177061444	0.470632411
4930430E12Rik	1.511813394	-1.143793621	2.008340059	0.177088099	0.470632411
Tacr1	0.809906837	4.91279676	2.008083627	0.177114078	0.470632411
Kirrel3os	3.388842146	-2.565111655	2.039608357	0.17711867	0.470632411
Gchfr	1.234536445	0.067463933	2.008030957	0.177119414	0.470632411
Rps3	-0.147085878	9.472682592	2.007811631	0.177141638	0.470632411
Tmem170	-0.311647754	3.126998175	2.007580633	0.177165049	0.470632411
Usp50	-1.265354312	-0.781285512	2.006994088	0.17722451	0.470634677
Cabp4	-2.691180372	-1.960038668	2.006909354	0.177233102	0.470634677
Cxxc1	-0.134744173	5.979411244	2.006811666	0.177243009	0.470634677
Zfp91	0.132103323	6.679076467	2.006218995	0.177303124	0.470726042
Dach1	0.914714379	5.403795665	2.005394316	0.177386816	0.470879963
Cd22	0.90299201	0.21722497	2.00506504	0.177420246	0.470900438
Ildr2	-0.300669574	4.518829645	2.004036221	0.177524749	0.471109517
Gm45632	1.952100597	-1.331505678	2.003411039	0.17758829	0.471180484
Gas7	-0.239307614	7.191662757	2.00326679	0.177602954	0.471180484
Fsbp	-2.498533193	-2.068692061	2.003012834	0.177628776	0.471180722
Alyref	-0.153608699	5.313747662	2.002015811	0.177730198	0.471381468
Tmem116	-1.368578454	-1.086708128	2.001175985	0.177815685	0.471411863
Tmem231	-0.323829141	2.735094004	2.001038077	0.177829728	0.471411863
Cmtm6	-0.104063686	6.938418186	2.000655674	0.177868675	0.471411863
Clock	-0.157654144	6.330687196	2.000560144	0.177878406	0.471411863
Afmid	0.803259091	0.568654155	2.000530338	0.177881442	0.471411863
Ccdc181	-0.290045272	2.549479583	2.000386197	0.177896126	0.471411863
Zfp808	-0.537702036	1.260866488	2.000036305	0.177931778	0.471438111
Gm20300	-0.259414091	3.515996019	1.999592876	0.177976973	0.471489635
Tmem132b	-2.036937466	-1.841513159	2.030544779	0.178016771	0.471526847
Ncf1	0.275336704	4.296707715	1.998355856	0.17810313	0.471595518
Ubqln1	0.10387614	6.41640055	1.998328511	0.17810592	0.471595518
Tmc4	0.518498082	1.480418927	1.998118985	0.1781273	0.471595518
Fgfr1	-0.119584825	8.447053733	1.997879684	0.178151722	0.471595518
Zfp207	-0.111005018	6.876760943	1.997686204	0.178171471	0.471595518
Gm47976	-0.696905645	0.46084973	1.997125489	0.178228719	0.471678866
Crocc2	-0.733658393	2.032252479	1.996789498	0.178263035	0.471701507
Baz2b	-0.15237082	6.148663628	1.99624842	0.178318314	0.471739368
Gm44891	1.31779451	-0.340977691	1.996145138	0.178328868	0.471739368
Traip	0.704760617	1.105952719	1.994620043	0.178484807	0.472069367
Slc4a2	0.110315886	6.046304019	1.994420943	0.178505177	0.472069367
Psd4	0.504799549	2.010773009	1.993579229	0.178591327	0.472228994
B230118H07Rik	-0.289035657	3.16817787	1.992352685	0.178716958	0.472461001
Pggt1b	0.134383961	6.092616727	1.992211992	0.178731376	0.472461001
Rad51c	-0.727402693	0.494092008	1.991749762	0.178778754	0.472461001
Strap	0.119909435	6.750041188	1.991715399	0.178782277	0.472461001
Txndc11	0.12607601	5.469308552	1.990863739	0.178869615	0.472623597
Acap3	-0.168496924	5.823747644	1.990387219	0.178918506	0.472642411
Dmp1	0.80820034	1.187884207	1.990037369	0.178954412	0.472642411
Atp13a2	-0.200669849	4.986395376	1.990012533	0.178956961	0.472642411
D330041H03Rik	0.840102398	0.234058113	1.98977984	0.178980848	0.472642411
Gm19557	-1.626653061	-0.889412673	1.989349705	0.179025013	0.472642411
Ralbp1	-0.117354285	6.822948163	1.989285495	0.179031607	0.472642411
Lrrc8a	0.128928928	5.540302632	1.988188272	0.179144336	0.472811454
Flvcr2	-0.53820069	2.035624712	1.988159616	0.179147281	0.472811454
Bmpr2	0.167381118	7.358885074	1.987782198	0.179186079	0.472826697
Il21r	1.058519511	0.459450569	1.987429802	0.179222313	0.472826697
B4galnt2	-2.50499959	-1.588033105	1.987349976	0.179230523	0.472826697
Mesd	-0.117188274	5.951055451	1.986449538	0.179323156	0.473002927
Rps3a3	-0.824106759	-0.160366073	1.985178945	0.179453973	0.473216994
Ccdc183	1.960367293	-1.79068061	1.98515927	0.179456	0.473216994
Arhgef40	0.109970601	6.695100841	1.984482708	0.179525706	0.473332644
Hp1bp3	-0.102857067	7.351686626	1.982960894	0.179682625	0.473678167
Hypk	-0.436309735	2.350802746	1.98234894	0.179745774	0.473776431
Bcl2a1d	1.455032227	-0.034070809	1.98168064	0.179814769	0.473890075
Rpl31-ps13	-1.058290772	-0.406288308	1.980667133	0.179919468	0.474097523
Gle1	0.137754135	5.650318007	1.980417503	0.179945267	0.474097523
Chuk	-0.13968246	5.734614158	1.979340938	0.180056583	0.474322558
Cenpl	-0.325021556	2.226611424	1.978976064	0.180094331	0.474353754
Gm17771	1.755276386	-0.625784141	1.978387672	0.180155223	0.474445893
Abhd1	-2.400487298	-1.777494177	1.977786069	0.18021751	0.474520812
Wdpcp	-0.321371981	3.049414383	1.97761235	0.1802355	0.474520812
Gm44415	-1.382078318	-1.520136893	2.007302635	0.180346487	0.474713479
Hectd4	-0.157767704	5.858727649	1.976347838	0.180366525	0.474713479
Cops3	-0.178561006	5.161284048	1.976155594	0.180386456	0.474713479
Gm4459	-2.060854728	-1.860145913	1.975630877	0.180440868	0.474788437
Atp6v0c-ps2	1.408280904	-1.583120846	1.975151207	0.180490627	0.474798672
Maco1	0.132915422	5.587996147	1.975093475	0.180496617	0.474798672
Arl5a	-0.158098265	6.195208922	1.974674493	0.180540097	0.474800831
Dctn4	-0.129203018	5.830016001	1.974585847	0.180549297	0.474800831
Prr13	0.12845353	6.816360594	1.974015147	0.180608546	0.47488844
Gm42979	0.607306433	0.827099888	1.973743701	0.180636736	0.474894368
C030013C21Rik	2.921625141	-2.18090046	1.972747779	0.18074021	0.475098189
Tsn	-0.127140929	6.231170874	1.972253444	0.180791598	0.475165056
Cnot3	0.147898689	5.557921209	1.971520951	0.180867777	0.475297053
Tvp23a	0.300027357	2.610535691	1.970841631	0.180938462	0.475414576
Mid1ip1	0.250981101	4.540052472	1.968340732	0.181198988	0.4760308
Gpr146	-0.161815133	6.052806479	1.967178996	0.181320171	0.476280827
Pola1	-0.438251766	3.250174428	1.966495336	0.181391532	0.476399935
Hagh	-0.180741065	4.415510358	1.965836667	0.181460318	0.476430142
Mtg2	-0.205600352	3.30690051	1.96557943	0.181487191	0.476430142
Gm42782	2.44010737	-2.196934248	1.965446424	0.181501088	0.476430142
Fam189a2	-0.185728049	4.723057548	1.9653888	0.181507109	0.476430142
Itpk1	-0.239275348	4.385927095	1.964767846	0.181572008	0.476532181
Pcdh1	0.11378713	7.253805084	1.964435834	0.18160672	0.476554979
Nbeal2	-0.182208639	5.219767438	1.963314925	0.181723973	0.476740383
Tle3	0.107829685	6.471436797	1.963262638	0.181729445	0.476740383
Rpl30-ps1	1.563576662	-1.915417339	1.961750121	0.181887821	0.47706489
Gm48690	-1.459733962	-2.053627704	1.960806426	0.181986723	0.47706489
Gm9828	2.370031529	-1.75212622	1.960790526	0.18198839	0.47706489
Slc12a2	0.162902791	5.680598101	1.960652306	0.182002882	0.47706489
Gm10125	-0.532361468	1.435602626	1.96060091	0.182008271	0.47706489
Irx3os	1.942897579	-2.015414023	1.990919817	0.18201206	0.47706489
Os9	0.102060873	7.50241299	1.960172781	0.182053169	0.47706489
Scnm1	-0.235943285	4.095769589	1.960092667	0.182061572	0.47706489
Sub1	-0.114741001	6.335964547	1.958686834	0.182209111	0.477383177
Tmem245	0.138072346	6.073070581	1.958102193	0.182270512	0.477420793
Gria4	-1.023492629	0.341034865	1.98834501	0.182275614	0.477420793
Fam104a	0.18977166	4.43931107	1.95755716	0.182327776	0.477438005
Tmem250-ps	0.138556272	5.437331008	1.95749477	0.182334333	0.477438005
Ptprn2	-3.648980379	-2.295893691	1.98681886	0.182432058	0.477625596
Ripor2	-0.421879219	2.845057203	1.955082515	0.182588064	0.477965694
Dync1h1	0.128382812	8.715217213	1.954642018	0.182634445	0.478018771
1810019N24Rik	-1.550350825	-1.644853132	1.954216472	0.182679266	0.478067749
Zranb2	-0.134074449	5.366700861	1.952893471	0.182818702	0.478364282
1300002E11Rik	-0.227646331	3.258744393	1.952480908	0.182862211	0.478409764
Rassf7	1.399912677	-0.267444352	1.951559763	0.182959402	0.478595658
Rab3ip	-0.257865483	3.47758045	1.951259739	0.182991072	0.478610129
Rps15a-ps3	-1.774541547	-2.042754857	1.949502217	0.183176731	0.479027296
Moap1	-1.802013581	-1.800487615	1.949076563	0.183221732	0.479057891
Radx	2.565426597	-2.075851196	1.948508975	0.18328176	0.479057891
Zfp523	0.166755759	4.699067948	1.948408307	0.183292409	0.479057891
Atp5g2	0.18933579	3.975285246	1.947975574	0.183338194	0.479057891
Tnip1	0.178411341	5.757061868	1.947660903	0.183371497	0.479057891
Pfn4	1.544039291	-2.18897461	1.977348936	0.18340666	0.479057891
Cnep1r1	-0.124811274	5.450041709	1.947325752	0.183406976	0.479057891
Ddx21	-0.111741207	6.535849512	1.947258906	0.183414054	0.479057891
Ifi27	-0.12640523	7.135743136	1.947165993	0.183423891	0.479057891
Nxph1	-2.071653708	-1.391008545	1.944105835	0.183748277	0.479809803
1700025N23Rik	-2.150702097	-1.623793086	1.943955858	0.183764194	0.479809803
2310057M21Rik	-0.243258965	3.046414274	1.943395596	0.183823668	0.479896662
Aipl1	1.44163931	-0.978883729	1.942927011	0.183873429	0.479958141
Zc3hc1	-0.210146299	4.255948678	1.942457344	0.183923322	0.480019948
Kcnj10	-1.811560965	-1.131379829	1.942200672	0.183950596	0.480022711
Clcn2	-0.348798331	3.032688157	1.941887773	0.183983851	0.48004108
Lmf2	0.146704476	6.491119959	1.940621521	0.184118507	0.480301713
Gm45412	1.734386632	-1.566597696	1.940455195	0.184136204	0.480301713
Gm16675	0.63406346	0.884046912	1.940029937	0.18418146	0.480323479
Erp44	0.133869842	6.600324194	1.939883837	0.184197011	0.480323479
Msi1	0.595906246	2.450943609	1.93895057	0.18429639	0.480514196
Prkaca	0.110952327	5.841861662	1.938683772	0.184324812	0.48051988
4930549G23Rik	1.73035259	-1.606999268	1.938321267	0.184363439	0.480552162
Drd1	1.207479233	0.175014159	1.938067513	0.184390484	0.48055425
Usp10	-0.14377491	5.076938282	1.937246194	0.184478055	0.480620588
Dcun1d2	0.215186533	4.235989976	1.937102006	0.184493434	0.480620588
Zfp462	-0.209682381	4.631413676	1.93709031	0.184494681	0.480620588
Cd200r3	-0.865344679	0.24143713	1.935960447	0.184615249	0.480866262
Snora69	-2.250687254	-1.883572968	1.935565092	0.184657461	0.480907803
Pphln1	0.165601165	4.764174093	1.935170245	0.18469963	0.480949222
Ccdc60	-2.242294906	-1.026722536	1.934161761	0.184807392	0.481161403
Gm40466	1.229980966	0.015604704	1.93337867	0.184891123	0.48131097
Gpt2	0.300985116	3.059430059	1.933033838	0.18492801	0.481338562
Gm44148	-1.156324214	-0.263311168	1.932396435	0.184996217	0.481447658
Ace2	-1.417171123	-0.239793033	1.931829118	0.18505695	0.481537277
Blvra	-0.17423907	4.427852529	1.931476971	0.185094662	0.481566973
Slc15a4	0.150983971	4.125389405	1.930595771	0.185189072	0.481738557
Plscr1	0.161229648	5.379940799	1.93037039	0.185213229	0.481738557
Zfp956	-0.300259619	2.905360467	1.929916331	0.185261908	0.481796734
Stard3	0.152509992	4.97903736	1.929257647	0.185332554	0.481899974
Cyb561d2	0.310329221	2.966392883	1.929055497	0.185354242	0.481899974
Herc4	-0.14067986	5.334289618	1.927548012	0.185516075	0.48225225
Kpna6	0.145051263	5.589767837	1.927075651	0.185566821	0.482315694
Whrn	0.79060187	1.568770973	1.925988931	0.185683635	0.482550815
Serinc1	-0.099917345	8.350168462	1.92549979	0.185736244	0.482583302
Rpl10-ps3	-0.721699012	1.073356562	1.925382653	0.185748846	0.482583302
Gm45867	-1.854463148	-0.366623041	1.925044039	0.185785279	0.482609484
Wnt4	1.107561674	0.393674412	1.924582276	0.185834978	0.482651602
Ankle1	1.733544055	-0.99907012	1.924376871	0.18585709	0.482651602
Dnajc6	0.766108704	1.21919638	1.924158812	0.185880569	0.482651602
Gm19531	1.442303071	-1.315972754	1.923716608	0.185928193	0.482706811
Smad5	-0.105983656	7.122623794	1.92300306	0.186005072	0.482837947
Cavin2	-0.134646117	8.930413788	1.922519957	0.186057145	0.482904662
Ddx10	-0.176516523	4.422905151	1.921148412	0.186205084	0.483170021
Pitpna	0.099020572	7.363213284	1.921082857	0.186212159	0.483170021
Tex2	-0.183603317	5.097128238	1.920680258	0.186255614	0.483214304
Tax1bp3	-0.151117095	4.769249097	1.92043165	0.186282455	0.483215475
Fam98b	0.159724575	4.877986071	1.920001454	0.186328912	0.483267523
Srsf10	-0.146331915	5.994180508	1.919710931	0.186360294	0.483269911
Gm17552	-1.20440132	-0.579369837	1.91950431	0.186382618	0.483269911
Trabd	0.136630258	5.445992692	1.918116843	0.186532606	0.483590335
Cdc6	-0.433003626	1.934619693	1.917146973	0.186637541	0.483793886
Cttnbp2	-0.423258875	3.148253248	1.916338952	0.186725022	0.483952142
Gm43813	1.984348759	-0.445004447	1.915061432	0.18686344	0.484242351
Gm12426	-1.010939339	-0.52909512	1.914384542	0.186936833	0.484351869
Gm5931	1.680225023	-1.777788816	1.914044011	0.18697377	0.484351869
9630013D21Rik	0.898266669	0.073244467	1.913617501	0.187020045	0.484351869
Sema3d	-0.276966078	4.544887442	1.913473352	0.187035688	0.484351869
Mrps36	0.403816877	1.892272164	1.913452428	0.187037959	0.484351869
Calcrl	-0.163263467	7.031356137	1.912598821	0.187130628	0.484501946
Traf3ip2	-0.312592012	4.025284882	1.912431197	0.187148832	0.484501946
Adsl	-0.161584651	4.686248028	1.911066294	0.187297148	0.484817369
Zfp429	0.331972476	2.653048205	1.910516758	0.187356904	0.484903501
Mrfap1	0.104063816	7.020485279	1.910071538	0.187405335	0.484915043
Sgcd	0.559263045	2.04102339	1.909372032	0.187481459	0.484915043
Dhps	0.251287964	3.913323869	1.909300934	0.187489199	0.484915043
Rab7	0.094179916	8.003030029	1.909295906	0.187489746	0.484915043
Mrpl43	0.237505702	3.628782088	1.909021359	0.187519636	0.484915043
Cdh15	1.031032751	1.330826152	1.909015661	0.187520256	0.484915043
Zfp362	0.152286015	4.812237996	1.908583933	0.187567271	0.484936281
Gm44954	2.577398104	-2.244951179	1.908453887	0.187581436	0.484936281
Ext1	0.129388728	7.777146151	1.907929505	0.187638566	0.484978359
Ppm1a	-0.108199105	6.765559165	1.90781831	0.187650684	0.484978359
Ccno	-0.464872624	1.790448648	1.907364915	0.187700102	0.485037619
Zcchc4	-0.206730583	3.660751178	1.905701893	0.187881506	0.485127057
Vps26b	0.117566714	5.571496086	1.905681808	0.187883698	0.485127057
Gm12174	-0.445763888	1.388298267	1.905407415	0.187913651	0.485127057
Tbc1d20	0.109082612	6.818419981	1.905234469	0.187932533	0.485127057
Pcbp3	-0.233906361	3.398723819	1.905145252	0.187942274	0.485127057
Oit3	1.01156668	-0.706817432	1.904999491	0.187958191	0.485127057
Gm31728	-2.097618314	-2.121673077	1.904966839	0.187961757	0.485127057
Urb1	-0.183054202	4.137301887	1.904481482	0.18801477	0.485127057
Nipal2	-0.501795343	2.626700579	1.90441324	0.188022226	0.485127057
C2cd5	-0.186481643	4.537825852	1.904315926	0.188032858	0.485127057
Rfc2	0.185534077	4.751887212	1.904291466	0.18803553	0.485127057
Npc2	0.128250304	8.151439541	1.903738144	0.188095999	0.485127057
Tubg1	0.240483017	3.757052844	1.903705756	0.188099539	0.485127057
E330034L11Rik	-0.817176588	0.317906632	1.903572442	0.188114112	0.485127057
Dnttip2	-0.147130773	5.667582477	1.903379542	0.188135201	0.485127057
Fkbp1b	0.351204126	2.299479692	1.903165432	0.188158613	0.485127057
Arpc1b	0.126222516	8.355275281	1.902919354	0.188185524	0.485128133
Myot	0.872073734	0.136415293	1.900743409	0.1884237	0.485673758
Taf13	0.235800977	4.325478638	1.899923562	0.188513539	0.485836933
Evpl	0.476438392	1.308902784	1.898596152	0.188659111	0.486143678
Ccdc88a	0.172248901	5.246797873	1.898027655	0.188721499	0.486236017
Ermard	-0.363591739	2.804813724	1.897513859	0.188777907	0.486270221
Gm10362	-1.183056537	-1.348865415	1.897422974	0.188787887	0.486270221
Bcl11a	-2.761833729	-2.032144872	1.922580325	0.189175865	0.487201021
Arhgef37	-1.611777005	1.084048274	1.893026616	0.189271455	0.487378653
Prkag2os2	0.871891668	-0.249138301	1.892310126	0.189350412	0.487513413
Usp28	-0.191732301	3.96104484	1.89144674	0.189445613	0.48768995
Gm9794	-0.27698877	2.87082024	1.891016304	0.189493097	0.487743618
Cenph	1.221720687	-0.315724871	1.890310153	0.18957103	0.487875634
Ppm1b	-0.148963205	4.804497428	1.890041079	0.189600737	0.487883515
Timm13	0.220511192	4.796012452	1.889525909	0.18965763	0.48796134
Dennd4c	-0.194399689	5.573948612	1.88917781	0.189696084	0.487963493
Pla2g5	1.679631569	-1.869989669	1.917601731	0.189711764	0.487963493
Stk3	-0.13522287	5.344892782	1.888507456	0.189770166	0.488045156
Gpcpd1	0.165479731	5.901385878	1.887409044	0.189891633	0.48828896
Cfb	0.297696897	4.789751775	1.886704941	0.189969547	0.488420721
A930033H14Rik	0.806892037	0.137830626	1.886229401	0.190022192	0.488487485
Ndufc2	0.108875343	5.451904866	1.885566018	0.190095663	0.488551511
Poll	0.289980644	3.049203631	1.885522721	0.19010046	0.488551511
Lias	0.186718183	4.390060798	1.884474383	0.190216642	0.488745433
9130221H12Rik	-0.392199845	2.295721473	1.884124205	0.190255471	0.488745433
Ccr6	2.566644558	-2.532715827	1.884080872	0.190260277	0.488745433
Fam89a	-0.746382245	2.367716812	1.883878858	0.190282682	0.488745433
Mrpl52	0.177052268	5.03356704	1.883404144	0.190335346	0.488812133
Rbm11	-2.175846644	-1.874575801	1.882796594	0.190402772	0.488916724
Gm8738	-1.267361001	-1.309806571	1.882221836	0.190466588	0.488999601
Slc6a7	0.60023367	2.139337172	1.882024915	0.190488458	0.488999601
Fam192a	0.134170712	5.108392349	1.881391662	0.19055881	0.489111629
Ms4a6c	0.577115494	1.598832142	1.880463635	0.190661969	0.489307822
Zfp287	-0.283981187	3.092618832	1.879982919	0.190715433	0.489317708
Snx24	-0.258459659	3.956221458	1.879600272	0.190758004	0.489317708
Csad	0.158453003	4.937021641	1.879365825	0.190784093	0.489317708
Gm34294	-1.422599459	-0.676071655	1.878802881	0.190846755	0.489317708
Lrp2bp	1.298986917	-0.674413689	1.878722494	0.190855705	0.489317708
Snupn	-0.2976423	2.802185366	1.878476544	0.190883092	0.489317708
Cnih1	-0.135926758	6.312755784	1.878342923	0.190897973	0.489317708
Rpl18	-0.154235382	7.859310292	1.877542637	0.190987129	0.489317708
Gm11944	1.569889038	-0.510750054	1.877496338	0.190992289	0.489317708
Uhrf2	0.131075606	6.082089539	1.877427432	0.190999968	0.489317708
Dhx37	0.228142599	4.076484345	1.877276033	0.191016842	0.489317708
Satb1	-0.439381981	2.732134514	1.877203703	0.191024904	0.489317708
Tbx20	1.248455231	-1.344718699	1.90536531	0.191037206	0.489317708
Hr	-0.38007541	4.521146601	1.877031748	0.191044073	0.489317708
Rpl3	-0.128783324	8.542566657	1.876829149	0.19106666	0.489317708
Sh2b3	0.152755788	6.579088259	1.876441422	0.191109897	0.489359995
Mthfsd	0.254805002	3.873863507	1.876004453	0.19115864	0.489416366
Tmem41b	0.196357839	4.236709238	1.87442019	0.191335492	0.489800671
Tet2	-0.139797179	5.371050634	1.873618308	0.191425086	0.489845136
Smim15	0.153718626	5.861089763	1.873559715	0.191431635	0.489845136
Tnfaip8l2	-0.755348603	1.143194155	1.873546461	0.191433116	0.489845136
Chmp2a	-0.113617194	6.639559215	1.873291098	0.191461661	0.489849723
Man1a2	0.135409693	6.164015984	1.871883721	0.191619073	0.490183969
Kctd12	-0.141771782	6.411988576	1.870996766	0.191718362	0.490369454
Saa1	1.123013375	0.428578728	1.869606528	0.191874121	0.490589729
Deptor	-0.162794428	5.877792409	1.869587858	0.191876214	0.490589729
Ogg1	-0.332680248	2.931659953	1.869296834	0.19190884	0.490589729
Foxn3	-0.128687089	6.197176201	1.869271773	0.19191165	0.490589729
Gm38394	0.271509214	2.944740336	1.868445203	0.192004357	0.490740571
Trhde	-1.152691868	1.314817521	1.86817054	0.192035175	0.490740571
Zfp51	0.392092943	2.621543066	1.868029001	0.192051058	0.490740571
Magohb	-0.303593781	2.388949336	1.866997465	0.192166868	0.490967982
Chad	0.323934385	4.443448967	1.866623961	0.192208824	0.491006664
Gm11874	-2.370310536	-2.337453395	1.866383609	0.192235828	0.491007148
Shroom1	0.468611605	1.712773702	1.865389576	0.192347563	0.491224019
Nudt17	0.693263397	0.43336907	1.86448502	0.192449311	0.49141533
Ddx11	-0.483311983	2.698852021	1.862764534	0.192643028	0.491828768
Ogfrl1	-0.174913102	4.534214994	1.862570041	0.192664942	0.491828768
Chrdl1	-0.312704344	5.583778923	1.862279059	0.192697734	0.49184391
Gstm5	-0.258106534	4.17650051	1.861923754	0.192737785	0.49187526
Trmt112	-0.256295397	3.572418325	1.861693531	0.192763741	0.49187526
Cct6a	-0.092813679	6.727154715	1.860674642	0.19287867	0.492036654
Slc35b2	0.145805866	5.815992522	1.860656365	0.192880733	0.492036654
Fam221b	0.617015203	1.504196362	1.860238144	0.192927933	0.492088506
Eef1a2	1.109003114	0.263252522	1.859904279	0.192965624	0.492116092
Clca3a2	1.063240688	2.318011901	1.859547207	0.193005945	0.492150377
Trak1	0.119078931	6.715592835	1.858523173	0.193121639	0.492376821
Fah	0.220197785	3.935558864	1.857974728	0.193183638	0.492466322
Tafa1	1.927657374	-1.224506326	1.856462116	0.193354761	0.492833942
Gm29155	-2.300975539	-2.071326963	1.855781751	0.193431795	0.492886016
Hspa2	0.164806478	5.572971812	1.855695491	0.193441564	0.492886016
Vdac3	-0.160573879	5.362058399	1.855428545	0.193471802	0.492886016
Cenpa	0.34521493	2.90702167	1.855189341	0.193498901	0.492886016
Tnfrsf18	0.787635975	-0.040498249	1.855093335	0.193509779	0.492886016
Zfp113	0.368886767	2.645540457	1.853460613	0.193694896	0.493288907
Me2	-0.174398666	4.63247219	1.852648968	0.193787003	0.493454849
Gm26813	-0.960132611	-0.659365652	1.85123866	0.193947181	0.493794053
Rprd1a	-0.246838224	3.490780117	1.849333299	0.194163852	0.494276976
Pick1	-0.35497609	2.753572222	1.849065176	0.194194367	0.494285939
Hyi	-0.236714156	4.203394704	1.848253993	0.194286723	0.494389791
Fhdc1	0.559234736	2.748319966	1.848232538	0.194289167	0.494389791
2610044O15Rik8	-0.246861206	3.616930984	1.847878722	0.194329468	0.494423634
Adgrg5	-1.749133992	-0.588243809	1.846216635	0.194518932	0.494810064
Gm37127	-1.655933699	-0.988282691	1.846034236	0.194539738	0.494810064
Def6	0.304676429	3.725846627	1.845835424	0.194562419	0.494810064
2810454H06Rik	1.2091576	-0.859724126	1.84557563	0.194592063	0.49481673
Ankmy1	1.972233617	-1.923544817	1.872495458	0.194657066	0.494913293
Gpr18	1.547817204	-0.690233756	1.844320067	0.194735411	0.495043746
Gm14121	1.278370585	-1.374991139	1.843928329	0.194780163	0.495088778
Zadh2	-0.118846233	5.505105831	1.843638678	0.194813261	0.49510418
Mcts1	-0.17681186	4.80581417	1.843233211	0.194859605	0.495153238
Gm43737	-0.254956308	3.145218366	1.842688844	0.194921848	0.495242674
Cip2a	0.371266545	2.436067079	1.842159838	0.194982358	0.495284849
Acot8	-0.339553691	2.831874963	1.841936957	0.195007859	0.495284849
9430062P05Rik	1.270923798	-0.402952925	1.841834418	0.195019593	0.495284849
Scamp2	0.130168711	6.091067327	1.840954402	0.195120331	0.49547197
Slc35e4	0.237578422	5.030368687	1.839717403	0.195262045	0.495641124
Kidins220	0.126602116	7.16598594	1.839690769	0.195265098	0.495641124
Serbp1	0.094354213	7.381311878	1.839236237	0.195317205	0.495641124
Abhd5	-0.112460268	5.272950212	1.839219733	0.195319097	0.495641124
Usp34	0.151321041	6.513558378	1.839145094	0.195327655	0.495641124
Ago1	0.130096367	5.786391866	1.838955886	0.195349352	0.495641124
Pdzd9	2.121220711	-2.105276852	1.837811299	0.195480671	0.495878944
Epb41	0.201658858	5.540901956	1.837583	0.195506878	0.495878944
Insyn2b	-2.247376082	-1.941166135	1.837430998	0.195524328	0.495878944
Slc25a16	0.184823588	4.352094642	1.836519305	0.195629037	0.496003812
Phf6	0.168531176	4.288221403	1.836480568	0.195633488	0.496003812
Cdk7	0.151980648	4.826903852	1.836255653	0.195659331	0.496003812
Ranbp17	-0.395155751	1.608293713	1.835824818	0.195708848	0.496003812
Vps33b	-0.176356498	4.046444017	1.835602122	0.195734449	0.496003812
Ikzf5	-0.492958126	1.963720428	1.835587847	0.19573609	0.496003812
Trim36	0.52616644	1.22581688	1.833538459	0.195971889	0.496521602
Lrmp	0.664689475	1.849942786	1.833311661	0.195998007	0.496521602
Rpl28	-0.141311865	7.714755103	1.833105321	0.196021772	0.496521602
Gnl3l	0.201476227	5.038639321	1.831904083	0.196160197	0.496803509
Aldh3a2	-0.109149164	6.243462923	1.831227939	0.196238168	0.496866228
Armc5	0.174122978	4.811083225	1.8310897	0.196254114	0.496866228
Ptpn18	0.549512854	2.914327346	1.830983493	0.196266366	0.496866228
AV039307	1.823913843	-1.016719904	1.83024133	0.196352011	0.496898855
Agap2	0.364711838	2.517603232	1.830219533	0.196354527	0.496898855
Gm50152	-2.469178015	-2.390622226	1.830166371	0.196360664	0.496898855
Themis2	0.449797049	3.614604137	1.829917031	0.19638945	0.496903028
Popdc2	-0.52645682	1.9075846	1.829126694	0.196480728	0.496936896
Prkg1	0.275417323	3.707119345	1.829080448	0.196486071	0.496936896
Enho	-0.591307579	1.667238384	1.829055759	0.196488923	0.496936896
Tpmt	0.341424543	2.32953628	1.828710806	0.196528782	0.496936896
B430010I23Rik	2.114097838	-1.509419744	1.828626466	0.196538529	0.496936896
Spink2	1.88929894	-1.934840599	1.854974142	0.196622743	0.497081188
Sdf2l1	0.214870521	3.742254387	1.827499098	0.196668874	0.497104184
Dock1	0.144092068	6.819668152	1.827349882	0.196686135	0.497104184
Tecta	2.00359479	-1.701910296	1.826957683	0.196731511	0.497150249
Gem	-0.124653489	8.101516293	1.826673371	0.196764414	0.497164783
Cdk11b	-0.098757006	6.690386875	1.826393846	0.196796769	0.497177931
Hmgcl	-0.15605962	5.095058112	1.826046064	0.196837035	0.497179003
Prtn3	-0.884339981	0.754331944	1.825921175	0.196851497	0.497179003
Gm8942	-0.542478077	0.839130233	1.825264634	0.196927547	0.497253984
Leap2	2.389549698	-2.419750186	1.825196013	0.196935497	0.497253984
Acrbp	-0.615680562	1.885427971	1.824511453	0.197014836	0.497385725
Gm5628	2.224689097	-2.156258215	1.824013806	0.197072538	0.497462812
Gspt1	0.116802292	6.475916123	1.823428557	0.197140424	0.497565584
Etfbkmt	-0.326853604	3.241818493	1.822799863	0.197213383	0.497656441
Adam23	-0.445681981	4.233622308	1.82265001	0.197230779	0.497656441
Pappa	0.503121336	2.22599142	1.822251116	0.197277093	0.497704719
S100a9	-0.357238029	6.639175218	1.82186385	0.19732207	0.497743806
Tspan3	0.111690772	6.608705596	1.821649664	0.197346951	0.497743806
Krtcap3	-0.523246172	1.364898796	1.82092094	0.197431635	0.49776009
Gm41442	-0.273047431	4.046655482	1.820818895	0.197443497	0.49776009
Tcaf1	-0.122319643	6.334507166	1.820458969	0.197485344	0.49776009
Fam149a	0.252135799	4.814034892	1.820331962	0.197500113	0.49776009
Btf3	-0.122837803	6.804890376	1.820306529	0.19750307	0.49776009
Zfp932	-0.276618433	2.818991642	1.820190966	0.19751651	0.49776009
3425401B19Rik	1.126401241	-0.575808225	1.819751879	0.197567586	0.497801031
Gm25835	-0.704897461	0.98368261	1.819577124	0.197587918	0.497801031
Zpr1	0.152092679	4.980652527	1.81926133	0.197624668	0.497801031
Fbxo40	2.221315597	-1.119261355	1.819116716	0.197641499	0.497801031
Gm36535	-1.804210699	-1.293408483	1.844693423	0.197788034	0.498101595
Dna2	0.532484024	1.422161159	1.817260235	0.197857739	0.498208616
Prpf40b	0.138650774	5.214424844	1.81683793	0.19790697	0.498233699
Rpa2	0.229472172	3.542046884	1.816708009	0.197922119	0.498233699
Rnf14	0.119353664	6.165095948	1.815470026	0.198066545	0.498528729
Tle6	-0.343026188	2.834751436	1.81465948	0.198161177	0.498698367
2310002L09Rik	2.576877187	-2.201730087	1.812850981	0.19837253	0.499161661
Gm49417	1.306388954	-0.672852329	1.812473221	0.198416714	0.499204239
Rac3	0.430838404	2.121433739	1.811886034	0.198485418	0.499251494
Tnnt3	-0.322490389	3.61371732	1.811846655	0.198490027	0.499251494
Gars	0.117481658	6.520582138	1.81077824	0.198615118	0.499497517
Tdrd7	-0.135892707	5.880383102	1.80901186	0.198822148	0.499949514
Gm16982	-1.416834377	-1.675460871	1.808563764	0.198874712	0.499962763
Synj2bp	-0.143402991	5.25313969	1.808501429	0.198882025	0.499962763
Gm15473	-1.576462584	-1.542040211	1.807955998	0.198946033	0.500013176
Slc25a44	0.154883377	4.542030089	1.807668	0.198979841	0.500013176
Gm15726	-0.436537988	1.407716592	1.807632584	0.198983999	0.500013176
2610307P16Rik	0.475563345	1.544843405	1.806959165	0.199063083	0.500143264
Reep5	0.097617806	7.356937152	1.805626724	0.199219677	0.500468034
Atp2b3	2.266605419	-2.079795776	1.804738097	0.199324199	0.500661921
Cbfa2t2-ps1	-1.633942386	-1.945203719	1.80426219	0.199380205	0.50073391
Crmp1	-0.963183319	0.403051668	1.803405861	0.199481031	0.500790082
Cc2d1b	-0.143239268	4.887317094	1.803386023	0.199483367	0.500790082
Ift81	-0.253906368	3.782939038	1.803375396	0.199484619	0.500790082
Slc25a2	2.872585784	-2.48371042	1.829545626	0.199521288	0.500813476
Ndufv3	0.142713472	5.253348599	1.802080789	0.199637176	0.501027441
Gm29776	1.984148428	-1.453598032	1.801876565	0.199661255	0.501027441
Tmprss11a	-1.181143722	-0.47929906	1.82749626	0.199757286	0.501199736
Cmtm7	0.164813765	4.606538549	1.799685564	0.199919821	0.50143786
Gm12953	1.876964437	-1.824007638	1.799577495	0.199932586	0.50143786
Insl3	0.678790257	1.369915282	1.799562593	0.199934346	0.50143786
Arap2	0.254188317	3.859767858	1.799024514	0.199997918	0.501470926
Tnfrsf1b	-0.119633722	6.619162749	1.798987405	0.200002303	0.501470926
Gm15998	1.246717946	-0.172978398	1.798546011	0.200054472	0.501498877
Gm37968	1.360980175	-0.68298446	1.798319058	0.200081303	0.501498877
Rreb1	0.188120473	5.497765818	1.798184853	0.200097171	0.501498877
Zfp458	0.723221869	0.831413869	1.797908984	0.200129795	0.501498877
Mms22l	0.309246391	2.238211165	1.797734856	0.20015039	0.501498877
Mcc	-0.215632961	5.409788085	1.796700499	0.200272786	0.501736897
Prpf38b	0.133226822	6.327431643	1.795794513	0.20038007	0.501936999
Zswim9	-0.342119025	2.947155357	1.795471453	0.200418344	0.501964203
Ccdc115	-0.23320068	3.929257434	1.794952906	0.200479797	0.501998
Kif5a	-0.493501171	1.773302569	1.794739186	0.200505131	0.501998
Frg1	-0.171997103	4.787582091	1.794663679	0.200514083	0.501998
Gm46355	-1.559472222	-1.832995118	1.857374442	0.200567449	0.502062962
Gm15489	3.119576541	-2.829952878	1.793769798	0.200620096	0.502126105
Atp6v1d	0.126564815	5.33721575	1.79313794	0.200695077	0.502208414
Crybg1	-0.508440048	4.310598148	1.793030455	0.200707835	0.502208414
Ggh	-0.117211526	5.57955884	1.792403181	0.200782314	0.50232613
2600014E21Rik	1.015426293	-0.001402295	1.792164872	0.200810618	0.50232831
Nacc1	0.115855687	5.764529905	1.791324563	0.200910464	0.502509425
Aagab	0.188355764	4.636964398	1.790500077	0.201008491	0.502685943
Mrto4	-0.284292518	4.328244922	1.789627989	0.201112244	0.502876732
Gm34829	1.246364745	-0.410508088	1.789090541	0.201176219	0.502968016
Fndc4	-0.304006018	3.771246092	1.788579675	0.201237054	0.503035518
Ick	-0.124759922	5.805949637	1.788380146	0.201260821	0.503035518
Tomm34	-0.138674355	5.335060347	1.788052683	0.201299834	0.503035518
Clec9a	-0.751553538	2.575221402	1.787941302	0.201313106	0.503035518
Cdca2	0.724168605	0.853404092	1.787213047	0.20139991	0.503183757
Pmfbp1	1.206899697	-0.413028369	1.786642667	0.20146793	0.503285029
Timm22	0.182577736	4.19679545	1.785735367	0.201576189	0.503329575
Ttc33	0.198429018	4.278344438	1.785723528	0.201577602	0.503329575
Gm42664	-0.52054524	1.333225621	1.785658024	0.201585421	0.503329575
B230206L02Rik	-2.089775293	-2.196459678	1.785571806	0.201595713	0.503329575
Tfeb	-0.17473534	4.47526594	1.784737784	0.201695307	0.50349388
Cyp20a1	-0.142278281	5.597129008	1.784560248	0.201716515	0.50349388
Cuedc2	0.142402844	5.605597319	1.78388806	0.20179684	0.503625723
Gm379	-2.792726337	-1.702877362	1.809661836	0.201826352	0.503630736
Gm15821	-1.680339325	-1.421590752	1.782633551	0.20194686	0.503862782
Ubxn7	-0.153080072	5.630439162	1.781683347	0.202060585	0.504077843
Xrn1	-0.116663169	5.797515886	1.781150476	0.202124397	0.504168347
Pik3c3	-0.142167392	5.009798307	1.780792683	0.202167258	0.504199908
AI837181	0.144056255	5.041349823	1.780585177	0.202192121	0.504199908
Shank1	-0.845604095	0.644711243	1.780074055	0.202253379	0.504283991
Carmil3	-0.732087016	1.05578886	1.779564719	0.202314447	0.504367575
Wwox	-0.214944738	3.344527097	1.778738694	0.202413535	0.504545908
Uggt2	0.178740743	4.287368321	1.778187389	0.202479702	0.504642144
Tyms	0.235004852	3.794570602	1.776968727	0.202626065	0.504874746
Gm22637	-1.413657757	-0.440301484	1.776951166	0.202628175	0.504874746
Gm44275	1.794900141	-0.805608576	1.775618471	0.202788389	0.505205196
Ndp	1.354113201	-1.082431885	1.775182514	0.202840834	0.505219373
Hs1bp3	-0.20339529	4.237629909	1.775112476	0.202849261	0.505219373
Tmem243	-0.225176038	3.547256751	1.774460915	0.20292768	0.505302799
Mirt1	-1.883760205	0.196042492	1.774375618	0.202937949	0.505302799
Adgrb2	1.230107314	0.859804931	1.774002974	0.202982819	0.505345805
Cenpf	0.673378753	1.376867658	1.773736235	0.203014945	0.505357076
Fbxo3	-0.119677416	5.694555558	1.773453547	0.203048998	0.505373142
Gm6548	-0.229498688	4.047419978	1.77294984	0.203109695	0.505377218
Trim33	0.151722813	5.448184018	1.772687161	0.203141357	0.505377218
Snhg9	-1.450036182	-1.674755746	1.77265472	0.203145268	0.505377218
Pex7	-0.287145834	3.772463603	1.772506396	0.203163149	0.505377218
Nsl1	-0.632700256	0.586775139	1.772295029	0.203188634	0.505377218
Gm49322	-0.73565785	0.772985262	1.771661926	0.203264994	0.505475264
Akip1	0.239618888	3.254038473	1.771510493	0.203283264	0.505475264
Ipo11	-0.130152124	5.42052209	1.771018575	0.203342627	0.505507649
Serpinb1b	0.888228674	0.070563627	1.770945054	0.203351501	0.505507649
Klhl25	0.314935387	3.728565566	1.76948894	0.203527361	0.505876137
Fcrlb	1.481945723	-0.712406402	1.768615764	0.20363291	0.506052569
Zfp959	-0.212067183	3.242772176	1.768232463	0.203679266	0.506052569
Psmb10	-0.141846195	5.957346647	1.768028927	0.203703886	0.506052569
Trdn	0.912216269	-0.18746258	1.767987566	0.20370889	0.506052569
Gm6969	-1.164872378	-0.686029828	1.767570211	0.203759389	0.506078246
Peli1	-0.140539213	5.452772417	1.76744533	0.203774502	0.506078246
Cnpy2	0.128980371	6.023325697	1.766795399	0.203853181	0.506204991
Exosc5	0.231026025	3.981811409	1.766005292	0.203948882	0.506373963
Nudc	0.10819618	5.660463436	1.76546411	0.204014465	0.506468122
Adcy2	0.449247535	3.19155018	1.76516721	0.204050456	0.506488804
Gm10044	1.229179873	-1.596589413	1.764932407	0.204078926	0.506490812
Ahcyl2	0.177742811	4.477974337	1.764649222	0.204113268	0.506507393
Tcaim	0.261629738	2.935779643	1.764055847	0.204185252	0.506598662
Fndc7	1.708327155	-1.524795475	1.763889973	0.20420538	0.506598662
Ppcdc	-0.201318153	3.431622082	1.763361644	0.204269509	0.506667556
Rad17	-0.14660084	4.451574082	1.763051554	0.204307159	0.506667556
Nufip2	-0.163196035	6.269413637	1.762977423	0.204316162	0.506667556
C1qbp	0.132035878	5.25325818	1.761399723	0.204507872	0.506949884
Asic1	0.570684656	1.653472785	1.761376852	0.204510652	0.506949884
Klhl6	-0.483365272	3.859417589	1.761003265	0.204556082	0.506949884
Ndufaf7	-0.230378792	3.967498123	1.760972755	0.204559793	0.506949884
Osm	-0.736219529	2.904991117	1.760901666	0.204568439	0.506949884
6430562O15Rik	0.393498726	2.792504613	1.760527587	0.204613946	0.50699404
Utp23	-0.278028881	2.721611023	1.759898435	0.20469051	0.507115131
Rgs18	1.07849991	0.283234051	1.759161674	0.204780217	0.507246297
Mpc1	0.210874104	3.736611483	1.759008635	0.204798857	0.507246297
Snapc3	0.185534707	4.00944193	1.758406499	0.204872218	0.507359371
Tmem33	0.147509811	5.634235574	1.757113502	0.205029864	0.507681114
S100a1	0.193493416	4.641954662	1.756757655	0.205073277	0.507685744
Atf2	-0.124532546	5.789733145	1.756643672	0.205087185	0.507685744
Fhl3	0.3591899	3.03505528	1.756042135	0.205160606	0.507703964
Gphn	-0.148599743	4.614065049	1.755908803	0.205176884	0.507703964
Gm45051	-2.361008045	-1.809470857	1.755869736	0.205181654	0.507703964
Stil	0.63617827	0.430325286	1.755674838	0.205205452	0.507703964
Pnldc1	0.925236557	-0.475358892	1.755378098	0.205241693	0.507725026
Apom	2.785695755	-2.49925032	1.754995501	0.205288432	0.507772049
Itih3	0.865110234	2.148869175	1.754214858	0.205383839	0.507939421
Sobp	-0.289863857	3.574871781	1.753005018	0.205531813	0.508215999
Cracr2a	0.466796789	2.179988668	1.752846744	0.205551182	0.508215999
Wdr91	-0.161578659	4.663574474	1.752434275	0.205601667	0.508272193
A630023A22Rik	2.864360461	-2.444018689	1.777054034	0.205681624	0.508308227
Slc35f6	0.218011591	4.699401544	1.751701113	0.205691445	0.508308227
Wnk1	-0.109717738	8.223534383	1.751635169	0.205699523	0.508308227
Pdpk1	-0.178582202	5.771835873	1.751179283	0.205755375	0.508377638
Gm19951	-3.273251764	-1.541204782	1.775741819	0.205838758	0.508462071
Mterf4	-0.317576623	2.777186516	1.750377157	0.205853694	0.508462071
Gm43951	-1.429110521	-1.196132536	1.75022092	0.205872852	0.508462071
Daxx	-0.178601294	5.276620359	1.748829194	0.206043603	0.508815162
Tmem147os	-0.523728805	1.14605585	1.748187717	0.206122368	0.50894103
Slc24a1	-2.143271137	-0.828407229	1.747758092	0.206175141	0.509002698
Gm6883	-0.709301641	0.235667026	1.747364623	0.206223488	0.509053424
Lama1	2.1751843	-1.897754095	1.771624738	0.206332782	0.509254558
Slc7a8	-0.213029052	3.661075395	1.746150402	0.206372777	0.509284625
Egf	-0.867063075	0.580705283	1.745865028	0.206407884	0.509302622
Wdr73	-0.179026409	3.759942969	1.745376254	0.206468031	0.509315651
Gtpbp2	-0.124326761	6.23752444	1.745188194	0.206491179	0.509315651
Timm50	-0.155553067	4.551932852	1.745144088	0.206496608	0.509315651
4932438H23Rik	1.474672356	-1.561091939	1.744913361	0.206525014	0.509317108
BC003965	0.219646657	3.790182876	1.744182677	0.206615003	0.509440315
Mns1	0.907406556	0.187753176	1.743914082	0.206648095	0.509440315
Npas4	1.536185373	-1.751855487	1.743817843	0.206659954	0.509440315
Tanc2	-0.161264405	5.38928651	1.743565247	0.206691083	0.509440315
Gm12511	-1.952821308	-1.909650459	1.743172546	0.206739491	0.509440315
Prdm6	-1.748445463	-0.34539592	1.743152987	0.206741903	0.509440315
Zfp759	0.777509738	0.896746915	1.74266446	0.206802144	0.509507849
Nudt16l1	-0.15904656	4.354628875	1.742479481	0.20682496	0.509507849
Phb	-0.183218843	4.499569367	1.74216594	0.206863641	0.509534588
Gm45854	-1.537413803	-1.265220457	1.741787873	0.206910294	0.509580954
Ndst1	0.143517456	7.391315756	1.740877338	0.20702271	0.509789246
Sdcbp	-0.089537687	8.571189239	1.740150658	0.207112482	0.509941732
Acaa1a	0.126816993	6.054326151	1.738624729	0.207301155	0.510337652
Lat	-1.481810728	-0.669204325	1.738023301	0.207375579	0.510452242
Taf10	0.145412258	5.102887181	1.737613259	0.20742634	0.510508562
Angptl2	-0.16260381	8.399766473	1.736813626	0.207525375	0.510683663
Tmx4	0.122831411	5.454518154	1.735938193	0.207633867	0.510814436
Mafk	-0.137305542	6.88819587	1.735934621	0.20763431	0.510814436
Ppp1r3a	1.424871933	-1.436310402	1.735667103	0.207667478	0.510827403
AI662270	0.642466999	1.889673136	1.735385779	0.207702365	0.510844595
Mmgt2	0.250719978	3.355745725	1.734769799	0.20777878	0.510872233
Zfp952	0.260563159	3.191995895	1.734575091	0.207802941	0.510872233
Gm14584	1.406363943	-0.78390617	1.734436145	0.207820186	0.510872233
Gm49125	-2.09264073	-2.155986367	1.734352964	0.20783051	0.510872233
Lss	-0.43014455	2.6912861	1.734170969	0.207853101	0.510872233
Gm17970	-1.103197544	-0.739478805	1.757629972	0.208023614	0.511133453
Zfp521	0.15009362	6.568121048	1.732779518	0.208025927	0.511133453
Pkn3	0.2704547	6.691403463	1.732534998	0.208056317	0.511133453
Snora41	-0.554760129	0.801703902	1.732416574	0.208071037	0.511133453
Gmfg	0.475522304	3.388292316	1.729226117	0.208468117	0.512040201
Cfap46	1.87527669	-1.537101084	1.728703035	0.208533312	0.512131636
Ascc3	0.186952453	5.339776827	1.727614684	0.208669044	0.512395258
Rapgef4os3	-2.791383179	-1.493580188	1.752100637	0.208696622	0.512395258
Gm16230	2.333246726	-2.125037965	1.726800427	0.208770666	0.512508335
Atp6v1g1	0.134212023	5.729132042	1.726216391	0.208843596	0.512618644
Josd1	0.135534656	5.396940062	1.725723924	0.208905116	0.512700922
Scamp4	0.77129549	-0.05902414	1.725447683	0.208939635	0.51271692
Gm43268	-0.484138545	1.268428912	1.724507483	0.209057177	0.512816412
Map2k7	-0.150313666	5.118345234	1.724287262	0.209084721	0.512816412
Sun2	-0.091782077	6.652041292	1.724228966	0.209092013	0.512816412
Treml2	-1.5993227	0.155480628	1.724227446	0.209092203	0.512816412
Sdr42e1	-0.514658153	1.599299531	1.723679199	0.209160798	0.51284312
Pskh1	-0.137618914	4.798320371	1.72365593	0.20916371	0.51284312
Lamtor2	0.196225441	4.770612706	1.723468919	0.209187115	0.51284312
mt-Nd2	-0.184803306	10.71442886	1.722793567	0.209271666	0.512845955
Stk40	-0.100812566	5.90551542	1.72270629	0.209282596	0.512845955
Hmgn5	0.181477065	4.128489997	1.722680802	0.209285788	0.512845955
Gm20033	-0.769001097	-0.0482442	1.722564922	0.209300301	0.512845955
Gabrr1	-1.124341481	-0.477344839	1.721917983	0.209381351	0.512943444
Zfp410	-0.144774215	4.951554096	1.721800176	0.209396114	0.512943444
Palb2	0.66104905	1.165786025	1.721177601	0.209474156	0.512998392
Tcf19	0.218149363	3.280154661	1.721042619	0.209491081	0.512998392
Fabp7	-1.4045106	-0.445412918	1.72081177	0.209520032	0.512998392
Pcnx4	-0.181249481	4.253968326	1.72072744	0.209530608	0.512998392
Smo	0.172169531	6.022967887	1.719928792	0.209630811	0.513175105
Fam216a	-0.264495417	2.740982885	1.718916707	0.209757881	0.513355598
Mr1	-0.179602262	5.130370263	1.71887435	0.209763202	0.513355598
Gm11218	1.792924486	-2.017926947	1.777565225	0.209788765	0.513355598
Gskip	0.140313708	4.565071364	1.718066158	0.209864747	0.513355598
Zfp882	-0.606709673	1.170419229	1.717877874	0.209888413	0.513355598
Col13a1	0.420142321	3.525480765	1.717812948	0.209896574	0.513355598
Zfp467	-0.212592978	4.05420599	1.717779415	0.20990079	0.513355598
Zfp330	-0.157635484	4.730212472	1.717263149	0.209965703	0.513412022
Zfp668	-0.344334351	2.439805114	1.717149973	0.209979937	0.513412022
Acoxl	-2.319828124	-2.277543805	1.716330559	0.21008303	0.513569149
D430041D05Rik	-1.691640935	-1.257510231	1.716193379	0.210100295	0.513569149
Cul4b	0.134442981	5.122330097	1.715866526	0.210141439	0.513582332
Gm8174	1.003229347	0.019547961	1.715599298	0.210175086	0.513582332
Emg1	-0.13626805	5.569456576	1.715482208	0.210189831	0.513582332
Ndufa2	0.157527433	5.527830629	1.71464963	0.210294715	0.513721608
Cdc16	0.120127957	6.224398633	1.714584342	0.210302942	0.513721608
Nucb1	0.10716025	8.468459365	1.712766559	0.210532182	0.514108266
Grb7	2.873115104	-1.581477492	1.737045839	0.21054343	0.514108266
Gabbr1	-0.167713455	6.081188867	1.712661361	0.210545458	0.514108266
Abhd10	-0.20402881	3.441342422	1.711707987	0.210665826	0.514333591
Etfb	-0.273202912	3.417770938	1.711284807	0.210719283	0.514395518
Mib2	-0.202653293	5.256200791	1.710771144	0.210784193	0.514485384
Apex2	-0.312246473	3.168630424	1.709934942	0.210889916	0.51467483
Ptgr1	0.313329878	4.450069743	1.708764732	0.211037983	0.514967552
Tbc1d32	-0.263488043	3.252024483	1.708461201	0.211076411	0.514992693
Vax2os	-1.399291819	-1.441194154	1.766466072	0.211115229	0.515018779
Tmem134	0.110395056	5.532158815	1.707772616	0.211163621	0.515068211
Slc52a2	0.259254546	3.408133134	1.70678769	0.211288443	0.515304034
Mettl1	0.205831261	4.147200799	1.705979533	0.211390934	0.515485337
Mob2	-0.171289479	5.458239334	1.705160304	0.211494894	0.51563671
Atp6v1e1	-0.155869637	6.175997611	1.705046594	0.211509329	0.51563671
Lgals12	1.475739544	-1.208753977	1.704327655	0.211600625	0.515790607
Hsd17b7	-0.308053279	3.059152591	1.703450708	0.211712054	0.515810035
Osbp2	0.460170441	2.566548506	1.703392448	0.21171946	0.515810035
Trnau1ap	-0.192892607	4.91679207	1.703185084	0.21174582	0.515810035
Tuft1	0.721095306	0.801816652	1.703172709	0.211747394	0.515810035
Twist1	0.173242621	5.253950802	1.703156597	0.211749442	0.515810035
8030451A03Rik	1.092638815	-0.464972149	1.702335635	0.21185385	0.515995722
Gm14698	-1.472270695	-1.514464134	1.701215042	0.21199647	0.516274421
Ddost	0.110104114	7.753604805	1.700191208	0.212126884	0.516444527
Dusp23	0.188032349	4.095137532	1.700146533	0.212132577	0.516444527
4930402H24Rik	-0.130835525	6.538663485	1.699867099	0.21216819	0.516444527
Klra13-ps	2.864148854	-2.705284816	1.723854685	0.212179137	0.516444527
1700086O06Rik	0.565238748	1.03110106	1.698645427	0.212323978	0.516718553
Tcf23	-1.888643876	-0.802576437	1.698455921	0.212348157	0.516718553
Ppp4r3a	-0.12045266	6.093366209	1.69813335	0.212389322	0.516750051
Cotl1	-0.171447705	6.511515278	1.697884942	0.21242103	0.516758533
Ict1os	1.655163847	-1.413734013	1.69686824	0.212550869	0.516870284
Cd19	-3.258025973	-1.229597048	1.720718178	0.212570498	0.516870284
Rbx1	-0.136023056	5.644534091	1.696704265	0.212571819	0.516870284
Mrpl30	-0.158737055	4.88690273	1.696641211	0.212579876	0.516870284
Gpr150	1.174420138	-1.17451354	1.696177464	0.212639144	0.51692427
Atrip	-0.207396276	4.028841398	1.696025729	0.21265854	0.51692427
Pi4kb	-0.160428248	5.766952025	1.695724628	0.212697037	0.516949223
Gm13986	-1.83840136	-1.121366987	1.694753078	0.212821315	0.517182629
Sqle	-0.313930909	3.325450497	1.693163223	0.213024887	0.51760864
Tmem147os.1	-2.023670911	-1.859108932	1.692671159	0.213087944	0.517622634
Eif5b	0.103889554	6.619771864	1.692511048	0.213108467	0.517622634
Scaper	-0.20799289	4.297312577	1.692456561	0.213115452	0.517622634
Nefh	-2.192277691	-1.385879461	1.692013452	0.213172265	0.517691955
Ywhag	0.104630692	7.04883123	1.691511844	0.213236602	0.517737567
Pigw	-0.337187672	2.029376873	1.691231968	0.213272511	0.517737567
Rgs8	1.313939095	-0.179986985	1.691205782	0.213275871	0.517737567
Gnl3	-0.157765398	5.959985834	1.69062031	0.213351014	0.517851328
Sun1	-0.11777754	6.704851685	1.69008655	0.21341955	0.517949024
Thy1	0.247204871	8.361882057	1.689664486	0.213473764	0.518011939
Gm5239	-0.890587812	-0.809078973	1.688893104	0.213572894	0.518183816
Cnot10	-0.154381818	5.665235519	1.687656004	0.213731997	0.518435902
Tspan32	0.896505265	0.420107482	1.687477644	0.213754948	0.518435902
Nfix	-0.119321484	7.96270487	1.687349872	0.213771392	0.518435902
Rbm12b2	-0.229446765	3.07896735	1.687204953	0.213790044	0.518435902
Hilpda	0.19883605	4.063322458	1.686793861	0.213842966	0.518495572
Anxa2	0.132709597	9.733752387	1.685924613	0.213954926	0.518579286
4933431E20Rik	-0.432608029	2.143273438	1.685793114	0.21397187	0.518579286
Mfap1a	-0.192686576	3.963827764	1.685774418	0.213974279	0.518579286
Frmpd3	-1.245308118	-1.342914709	1.74250535	0.214016889	0.518579286
Mettl9	0.113010318	5.785647315	1.68531506	0.214033482	0.518579286
Dnajc9	0.219968574	3.5868728	1.685034096	0.214069703	0.518579286
Klra4	-3.273290437	-1.514884614	1.70838794	0.21411817	0.518579286
Prkch	0.195477828	6.803012508	1.684653888	0.214118732	0.518579286
Sdk2	-0.501686457	1.348784162	1.684548083	0.214132378	0.518579286
Sephs2	0.273347777	3.243042386	1.683843812	0.214223241	0.518705795
Jdp2	-0.164243307	5.34780012	1.683704104	0.214241272	0.518705795
Lin7a	0.57269916	1.742017616	1.682047818	0.21445518	0.51915505
Asna1	-0.13689673	5.410728493	1.681709387	0.214498922	0.519192301
Isca1	-0.127740817	5.648395961	1.681297339	0.214552194	0.519252607
Pgam1	0.177845407	4.155340325	1.68055895	0.214647701	0.519415099
Npas2	0.261672913	4.739594638	1.6802817	0.214683576	0.519428621
Rrp8	0.234403629	4.208188749	1.680034427	0.214715578	0.519428621
Caprin1	0.102408208	7.605693878	1.679858197	0.21473839	0.519428621
1810014B01Rik	-0.886466051	1.09298912	1.678364921	0.21493181	0.519827814
Pcdhb16	0.239693322	3.695655472	1.677688238	0.215019533	0.519971299
Tceanc2	0.381363695	3.080260855	1.677336414	0.215065161	0.520012962
Taf7	-0.225195178	4.932078021	1.676669571	0.215151677	0.520153467
Gm3511	-1.447012851	-1.547888042	1.676031198	0.215234542	0.520285108
Rtcb	-0.112855968	6.627006083	1.675575245	0.215293752	0.520308446
Gm10602	0.666841585	0.132457929	1.67551924	0.215301026	0.520308446
1810026B05Rik	-0.192294627	4.982218903	1.67480012	0.215394459	0.52046555
Ptpdc1	-0.181510421	4.394905438	1.674270225	0.215463339	0.520563294
Cd209g	-1.724289501	-0.993028439	1.673927566	0.215507896	0.52057299
Runx3	-0.75544375	0.634235757	1.673645982	0.215544521	0.52057299
Fam76a	-0.129492314	5.899953109	1.673569806	0.21555443	0.52057299
Ube2f	0.150642564	5.075498694	1.673365031	0.215581071	0.52057299
Samd10	-0.267386714	2.596765341	1.672748002	0.21566137	0.520698226
Ctsw	-1.911099016	-1.478733923	1.672194229	0.21573347	0.520803636
Ciao2b	-0.184021658	4.162004207	1.671800197	0.215784792	0.520809987
Vdac1	0.100766792	6.627557803	1.671737292	0.215792986	0.520809987
Ccar2	-0.127688236	5.705219046	1.669795062	0.216046197	0.521352387
Ptbp3	0.119390703	7.482975598	1.668059172	0.216272832	0.521781629
Nrxn1	-1.416330493	-0.751819579	1.667831608	0.216302565	0.521781629
Srsf4	-0.188268759	4.167152556	1.667571711	0.216336529	0.521781629
Slc25a51	0.134149847	6.247388601	1.667560034	0.216338055	0.521781629
Ppp1r8	-0.1195813	4.951379285	1.667246349	0.216379058	0.521811791
Ufm1	0.132213298	5.719518377	1.666031449	0.216537956	0.522070232
Gm4833	-0.698007717	0.412201281	1.665991009	0.216543248	0.522070232
Shisa2	-0.754994462	0.481685297	1.665571601	0.216598139	0.522080815
Slc4a7	0.186977317	5.253578473	1.665521781	0.216604661	0.522080815
Carf	-0.318364121	2.861842956	1.663940823	0.216811745	0.522511168
Plin3	-0.128524914	6.207027174	1.663613643	0.216854632	0.522545753
Rnpepl1	-0.102964833	6.333684085	1.662825862	0.216957942	0.522725906
Gm29430	3.755908523	-2.304265832	1.683459731	0.217292315	0.523443158
Abhd18	-0.288796747	3.046107205	1.660123529	0.217312811	0.523443158
Vmn2r57	1.589193981	-1.472827185	1.659897923	0.217342472	0.523445745
Gm37969	-1.342419659	-0.832705769	1.659563708	0.21738642	0.523482739
Hmga1	-0.260794026	3.027977407	1.658153408	0.217571999	0.523765098
Phf21a	-0.139683548	5.817356034	1.657884959	0.217607347	0.523765098
Fbxl5	-0.106247969	6.158961061	1.65781613	0.217616411	0.523765098
Gm30524	1.786890636	-2.030825863	1.713360685	0.217618091	0.523765098
Usf3	0.169315844	5.473733474	1.65669846	0.217763667	0.524046591
Hykk	0.294192786	2.999852802	1.655571095	0.217912331	0.52433544
Gm15478	-2.535053698	-2.232552523	1.655039224	0.217982514	0.524381301
Tmem255b	0.472711827	4.965614227	1.654992611	0.217988666	0.524381301
Med21	-0.15935892	4.604579291	1.654552552	0.218046758	0.524452145
9230114K14Rik	0.715765344	0.188871257	1.654320043	0.218077459	0.524457099
Sirt3	-0.342451959	2.628361893	1.653795428	0.218146752	0.524484432
Ptger3	0.580828606	1.459486713	1.65371269	0.218157683	0.524484432
Prss57	-1.432414381	-1.754037265	1.653583486	0.218174754	0.524484432
Paqr7	0.259764539	3.202521896	1.6531311	0.218234539	0.524559287
Timm8a1	-0.754302174	0.724783497	1.652359274	0.218336589	0.52467529
Chaf1b	0.499959736	2.211327573	1.652329596	0.218340514	0.52467529
Mtcl1	-0.312200287	2.581322436	1.651961517	0.218389204	0.52467529
Ttf2	0.200080726	3.701295378	1.651899458	0.218397414	0.52467529
Psmc3	0.097017636	7.040036942	1.650569338	0.218573489	0.525029407
Zfp74	-0.214965669	3.677809166	1.650097196	0.218636033	0.525071301
Tsc1	-0.155650154	5.117161947	1.650004761	0.218648281	0.525071301
Faf2	0.155079422	5.91203242	1.649669486	0.218692712	0.525079678
Gm45819	-0.655460185	0.834505929	1.649545685	0.218709121	0.525079678
Gm4617	0.365888785	1.732278218	1.649151155	0.218761424	0.525119491
Myof	0.221698046	7.842225293	1.648987993	0.218783059	0.525119491
Nlrp10	1.210264769	1.24459706	1.647644692	0.218961286	0.525478388
Sfmbt1	0.163288152	4.440092066	1.647389646	0.218995146	0.525490777
Fam207a	0.170895778	4.166185045	1.646891033	0.219061362	0.525543526
Txlnb	0.75358417	1.297181109	1.646504754	0.219112678	0.525543526
Nptx1	0.741436687	0.717688119	1.646481649	0.219115748	0.525543526
Sav1	-0.135537411	5.60096096	1.646359843	0.219131933	0.525543526
C030006K11Rik	0.264617041	3.035733909	1.646113944	0.219164611	0.525553064
2610002M06Rik	-0.185897155	4.650777913	1.645842509	0.219200691	0.525570754
Gm26724	1.311046891	-0.307260834	1.645268685	0.21927699	0.52568486
Eef1b2	-0.128005148	8.327018954	1.644414532	0.219390626	0.525825149
Cln8	0.148936331	4.426778804	1.644397143	0.219392941	0.525825149
Serpina3h	0.906319671	1.159151104	1.644113285	0.219430722	0.525846873
Hnrnpdl	-0.117933766	7.742644782	1.643865116	0.219463761	0.525854719
Tmco4	0.21647295	4.268282056	1.6436573	0.219491432	0.525854719
Trmu	0.252926568	3.175361331	1.641616785	0.219763373	0.526437352
Zfp24	-0.156217946	4.943302684	1.640942802	0.21985329	0.526555805
Exoc8	0.290241068	3.133257593	1.640610705	0.219897614	0.526555805
Kcng2	0.863640424	0.266359125	1.640599643	0.21989909	0.526555805
Hipk3	-0.108401048	7.302630865	1.639667217	0.2200236	0.526785059
Gm38699	-1.748471924	-1.738398198	1.63775505	0.220279222	0.527269412
Srp14	0.132234569	5.846821544	1.637723142	0.220283491	0.527269412
Fis1	0.119726285	6.243679495	1.636548538	0.220440709	0.527576763
Rpl9-ps6	-0.612519008	0.379455351	1.635981729	0.220516626	0.527622128
Sec24b	-0.103048118	6.414616455	1.635890243	0.220528883	0.527622128
Gm28809	1.152648801	-1.012674019	1.63569879	0.220554536	0.527622128
Ripor1	-0.107255375	7.139229952	1.635359279	0.220600036	0.527622128
Adgrl3	0.762486991	0.736842421	1.63517658	0.220624526	0.527622128
Trp53i13	0.152957166	4.855727783	1.635116719	0.22063255	0.527622128
Pcdhga4	0.46623783	1.930225092	1.634878122	0.22066454	0.527629719
Dnah1	0.553242465	1.225221115	1.634232462	0.220751135	0.527679697
Tmem165	0.102854564	6.282646236	1.63411395	0.220767035	0.527679697
Zbed5	0.520314256	1.85181274	1.634077731	0.220771894	0.527679697
Tbc1d24	0.259309531	3.745225766	1.63317788	0.22089267	0.527899462
Vapb	-0.092853582	6.797937879	1.632207412	0.221023019	0.528000764
Zfp184	-0.698657576	0.448146482	1.632142681	0.221031717	0.528000764
Rcbtb2	-0.11473046	5.447131309	1.632116838	0.22103519	0.528000764
Gm7204	-1.034425894	-0.709454324	1.632003663	0.221050399	0.528000764
Gm42876	-2.178003138	-1.257425223	1.630522206	0.221249607	0.528369121
Tmem60	-0.310900373	3.191919954	1.630427688	0.221262324	0.528369121
Cited2	-0.135652913	5.988570419	1.629725335	0.221356856	0.528525934
Ufsp1	-0.683176883	0.207594678	1.628938933	0.221462762	0.528613516
Cdipt	0.119849737	6.881111669	1.628819671	0.221478829	0.528613516
Rnf157	-0.306306633	3.159587639	1.628809919	0.221480143	0.528613516
Enox1	0.504374826	3.070091375	1.627704929	0.22162908	0.528900051
Rab14	-0.093299929	7.217183844	1.626637079	0.221773135	0.52917486
Rnft1	0.125038624	5.330247734	1.626209396	0.221830864	0.52919748
Gm21596	1.209865979	-1.708958422	1.626138646	0.221840416	0.52919748
9030612E09Rik	-1.120822796	-1.26190448	1.67964386	0.221885493	0.529236063
Pkia	-0.192218836	4.76209251	1.625585326	0.221915137	0.529237831
Mphosph10	-0.21369931	3.86466561	1.624673799	0.222038301	0.52944071
Ace	0.127002234	10.00030591	1.624519889	0.222059106	0.52944071
Entpd3	3.389371725	-1.635875431	1.646220045	0.222149712	0.52944071
Lonp2	-0.124123507	5.918605037	1.623675987	0.222173226	0.52944071
AA474408	-1.342170983	-0.219577067	1.623453515	0.222203323	0.52944071
Pkd1l3	-0.54607712	1.556087294	1.623240141	0.222232195	0.52944071
Mzt2	-0.219160839	3.619868962	1.623063475	0.222256103	0.52944071
Acaca	0.160997384	4.623105099	1.623053481	0.222257455	0.52944071
Gm14371	-1.739845869	-2.565683847	1.676552018	0.222282377	0.52944071
Mylk4	-1.687789567	-0.956531205	1.622650702	0.222311976	0.52944071
Irf6	1.700227271	1.360263766	1.622543513	0.222326489	0.52944071
Utp14a	0.177636243	4.317688126	1.622254464	0.222365629	0.52944071
Ercc2	-0.244271445	3.952737122	1.622177252	0.222376086	0.52944071
Nphp3	-0.18196484	4.312971733	1.621917572	0.222411259	0.529455611
Hspbp1	-0.182645402	4.28535348	1.621525295	0.222464405	0.529513288
Gm10232	-0.95682708	-0.59343804	1.62123191	0.222504165	0.529539091
Gm15418	-0.786514499	-0.012808715	1.619607443	0.222724478	0.529994532
Ccdc42	-1.49313547	-2.010046045	1.640602505	0.222894753	0.530330798
Tasor	-0.192651026	5.321091908	1.618137644	0.222924059	0.530331616
Lgi2	0.227981077	7.683134409	1.617619228	0.222994509	0.530370542
Rcn2	0.105653902	6.701308679	1.617590966	0.222998351	0.530370542
Vhl	0.129776581	4.663721815	1.616039853	0.223209316	0.530803348
Spaar	-0.417401296	3.544586246	1.615635345	0.223264375	0.530865338
Rhobtb3	-0.148728772	5.286218659	1.615126979	0.223333596	0.53096098
Gm12403	2.550120729	-2.340464904	1.614885071	0.223366544	0.530961429
Cpt2	0.151457229	4.212260698	1.614699838	0.223391778	0.530961429
Hsd17b11	-0.124888825	6.440421372	1.614165374	0.223464607	0.53104705
Srbd1	-0.199941337	3.857931823	1.613736746	0.223523036	0.53104705
Nuf2	0.455631559	1.385030727	1.613706404	0.223527173	0.53104705
Gm45151	-1.109701976	-0.849298777	1.613532826	0.223550841	0.53104705
Bclaf3	-0.211580032	3.748707993	1.613371734	0.223572809	0.53104705
Taf1a	-0.278223389	3.47975036	1.612938367	0.223631922	0.531118563
Pkd1	0.130718078	8.004191437	1.611598874	0.223814761	0.531446946
Mpv17	-0.108211156	5.348017231	1.611500207	0.223828237	0.531446946
Olfr432	-1.867068431	-1.326047141	1.611019889	0.223893852	0.531451691
Gm5637	0.947066912	-0.532330542	1.610924982	0.22390682	0.531451691
Gm614	2.05552785	-1.273941597	1.696008608	0.223993409	0.531451691
Gm43573	2.05949794	-1.433043106	1.675470242	0.22399341	0.531451691
Gm26714	2.059891266	-1.020719615	1.788151557	0.22399341	0.531451691
Was	0.512196377	1.684420586	1.610028589	0.22402935	0.531451691
Xlr3b	-0.884329055	0.27656176	1.609998967	0.224033401	0.531451691
Ankrd49	0.252391546	2.901266965	1.609684353	0.224076428	0.531484906
Arl6	-0.236039055	3.535971366	1.609351354	0.224121981	0.531524103
Lin7c	-0.121916348	5.965109711	1.608738357	0.224205868	0.53165419
Dnmt3l	0.67159118	0.649037788	1.608104437	0.224292662	0.531791134
Slc38a11	0.53338576	1.108663464	1.607609935	0.224360397	0.531882863
Dclk3	0.793792612	0.375126662	1.606914517	0.224455698	0.532039908
B3gnt6	-2.762297534	-1.469911274	1.628337545	0.22453286	0.532153923
Tnik	-0.324890902	3.589532625	1.606100666	0.224567296	0.532166657
Gm14036	-1.227956051	-1.485786815	1.604573773	0.224776863	0.532570974
BC023105	-0.325394988	3.522607009	1.604433834	0.224796082	0.532570974
Gjb4	1.556128668	-0.75747832	1.625737929	0.224882094	0.532705825
Egr4	-0.673239903	0.863900715	1.602967862	0.224997549	0.532860414
Igbp1	-0.136216769	5.515089559	1.60290964	0.225005555	0.532860414
Stx3	0.149753119	5.185475122	1.602567416	0.225052622	0.532902957
Asphd2	-0.686627079	1.204106566	1.60210645	0.225116041	0.532984203
Pld2	-0.111221758	5.664369229	1.600652588	0.225316212	0.533389161
Arsi	0.182934286	6.611967695	1.600283497	0.225367066	0.533429963
Ankrd12	-0.135283971	5.257689086	1.600104667	0.225391711	0.533429963
Secisbp2	0.17000639	4.448940011	1.59957114	0.225465258	0.533535066
Max	-0.103075599	6.02128975	1.598256225	0.225646653	0.533823006
Cyp4f39	2.298605592	-1.795243089	1.598097291	0.225668592	0.533823006
Trem2	0.319597798	3.358299329	1.598055235	0.225674397	0.533823006
Gm3325	-0.584297383	1.35148296	1.597581363	0.225739826	0.533908803
Ercc8	-0.337556439	2.557866345	1.596651447	0.225868293	0.534143654
Gm48374	-3.272672015	-2.494794033	1.617980531	0.225928481	0.534216997
Zfp11	0.405164698	1.967526942	1.595661748	0.226005124	0.534329221
Exosc8	-0.144460759	4.372594088	1.594984742	0.226098785	0.534466879
Rtn4rl1	-0.268099626	3.704188319	1.59481898	0.226121725	0.534466879
Ppil2	-0.122637431	5.700176526	1.59430069	0.226193472	0.534561734
Hacd2	-0.217582484	3.991489278	1.594043264	0.226229119	0.534561734
Gm49492	-0.617078035	0.860013055	1.593896561	0.226249437	0.534561734
Man2c1os	-1.078311215	-1.001470231	1.593582672	0.226292917	0.534595485
Zbtb49	-0.309233271	2.759821981	1.592728149	0.226411341	0.534806252
Tigd5	0.545382394	0.883497298	1.591848621	0.226533315	0.535025349
Il4	-0.5299508	0.75777685	1.591284907	0.226611536	0.535141068
Cxxc4	-0.434440535	2.001608603	1.590921245	0.226662017	0.535191256
Acat3	1.000231765	-0.256197257	1.590301402	0.226748092	0.535325466
Map7	-0.342554397	2.793971275	1.589747657	0.226825024	0.535438058
Rps6kb2	-0.170262913	4.683112503	1.589466936	0.226864038	0.535461124
AA414768	0.504448508	1.866359595	1.588353914	0.227018809	0.535757367
Paqr8	-0.324033895	3.489797648	1.588097512	0.227054482	0.535772503
Gm26902	1.43516345	0.224862321	1.587667592	0.227114313	0.535844632
Zc3h12d	1.667716542	-1.186930952	1.586897345	0.227221559	0.536028596
Dcaf1	-0.153953323	5.167425673	1.586485113	0.227278983	0.53604399
Elp5	0.133799015	5.097905344	1.586355226	0.22729708	0.53604399
Rnf122	-0.157083568	5.092559612	1.586217406	0.227316285	0.53604399
Pan3	-0.109754283	6.278014363	1.586010055	0.227345182	0.53604399
Il17c	1.150248306	-1.264847438	1.585291659	0.227445338	0.536211097
Csnk2a2	0.095504972	5.648632821	1.584728591	0.227523879	0.536327208
Aldh1l1	0.196912977	4.317319685	1.584255616	0.227589881	0.536413734
Slc27a4	0.121522243	5.061574542	1.58309623	0.227751773	0.536726217
Aph1b	-0.198216839	4.369263513	1.582792576	0.227794198	0.536757118
Gm47550	1.297609273	-0.850052004	1.582138588	0.227885607	0.536903416
S100a3	0.817515232	1.062007168	1.581744419	0.227940723	0.536953736
Drd4	1.334871707	-2.020005014	1.633049946	0.227968409	0.536953736
Gm2962	-1.590040595	-2.123421224	1.581356826	0.227994937	0.536953736
Tex10	-0.1409732	4.454876206	1.581134273	0.228026074	0.536958004
Ndufaf6	-0.43363803	1.748405314	1.580884814	0.228060982	0.53697115
Mrpl44	0.239442882	3.384186966	1.580132135	0.228166349	0.537124484
Nebl	0.756712474	2.693087809	1.580000578	0.228184772	0.537124484
Gm13836	-1.409436171	-1.521562146	1.600636119	0.22829133	0.537306239
Tmem14a	-0.373261019	2.112479673	1.578704096	0.228366434	0.537413927
Abhd17a	0.102404728	5.945809226	1.57797968	0.22846802	0.537475311
Rbm24	0.456301453	1.283297288	1.577865263	0.22848407	0.537475311
Tub	0.325269902	2.984986602	1.577601567	0.228521067	0.537475311
Gm15672	2.42212197	-2.299098152	1.577480214	0.228538096	0.537475311
Rars	-0.119717848	5.413306296	1.577471769	0.228539281	0.537475311
Zfp593	-0.542546311	0.913439061	1.577035941	0.228600451	0.537529582
Plekha4	-0.286069735	4.734828626	1.576889078	0.228621069	0.537529582
Ythdf3	-0.099540637	6.424621019	1.57577968	0.228776892	0.53776442
Gm32282	-1.815384844	-1.602469141	1.575437614	0.228824965	0.53776442
Zmym1	0.312750586	2.377748573	1.575061127	0.228877891	0.53776442
2810442N19Rik	1.6328511	-2.201802534	1.575048198	0.228879709	0.53776442
Ttc27	-0.213301994	3.740791149	1.574724732	0.228925195	0.53776442
Atp6v1f	-0.153303966	5.433950708	1.574651842	0.228935446	0.53776442
Ptprd	-0.24796399	4.034633416	1.574235774	0.228993975	0.53776442
Gm4356	1.481466374	-2.066435162	1.574204487	0.228998377	0.53776442
Hdhd2	-0.2420583	3.339704766	1.57410366	0.229012563	0.53776442
Nosip	0.143959908	5.265161087	1.574088949	0.229014633	0.53776442
Rspo2	0.827562947	0.526108367	1.594209697	0.229175069	0.538038991
Pgam2	0.479579303	1.579814162	1.572840928	0.22919033	0.538038991
Fign	0.33720539	2.294390652	1.571764895	0.229341955	0.538325924
Glycam1	0.847592664	4.553209878	1.571509518	0.229377959	0.538341427
Slamf7	0.722754068	1.452142666	1.570072231	0.229580734	0.538707684
1700048M11Rik	-2.761854301	-1.964091074	1.591182981	0.229592855	0.538707684
Imp3	0.10402929	5.22192731	1.567486145	0.229946173	0.539395681
Gm8337	-0.767744995	-0.323768406	1.567425519	0.229954749	0.539395681
Nedd4	-0.117072113	10.1062587	1.567056529	0.230006955	0.539395681
Gm28230	2.0971764	-0.508732451	1.566912436	0.230027346	0.539395681
Wdr92	0.214774423	3.452292375	1.566869934	0.230033361	0.539395681
Lamtor4	0.196299852	4.713706486	1.565318133	0.230253118	0.539818529
Gm28941	2.293743775	-1.998671273	1.565180285	0.230272652	0.539818529
Gm31621	-1.046523526	-0.889903604	1.61485921	0.230403794	0.540023203
Gm9843	-0.257387769	2.57324232	1.564148435	0.230418944	0.540023203
Gm41760	1.325557393	-0.940493892	1.563269067	0.230543713	0.540177659
Spsb4	-0.611137405	1.744170722	1.563268117	0.230543848	0.540177659
Cetn3	-0.109344407	5.545357258	1.562265488	0.230686214	0.540403555
Misp	-1.551380061	-0.771236812	1.562173481	0.230699284	0.540403555
Adck2	0.216488471	3.937280076	1.561709823	0.230765164	0.540488733
Gm7265	1.109176173	-0.831923873	1.561185076	0.230839753	0.540537019
Ppa2	0.170346673	4.27568186	1.561138971	0.230846308	0.540537019
Hacd3	0.133022468	5.508548134	1.560941828	0.230874339	0.540537019
Ube2n-ps1	0.598263311	0.702158461	1.559353253	0.23110038	0.540931766
Klhl18	-0.177842623	4.578755286	1.559341692	0.231102026	0.540931766
Pex1	-0.23458752	3.491336513	1.558042204	0.231287149	0.541188918
Gm14303	-0.261180079	3.369336184	1.557964246	0.231298261	0.541188918
Mxd1	0.150536978	5.355948231	1.557948146	0.231300556	0.541188918
3830417A13Rik	1.226209448	0.110328322	1.557651571	0.231342835	0.541218687
Hjurp	-0.093389308	7.012762967	1.557343022	0.231386833	0.541252465
Fbxo9	-0.139987846	4.865897654	1.556010022	0.231577037	0.541572623
Nrg1	1.427323619	-0.14696278	1.555969282	0.231582854	0.541572623
Zfp60	0.233334033	3.195868453	1.555524689	0.23164634	0.541632264
Sipa1l3	0.149594408	5.25232318	1.555260747	0.23168404	0.541632264
Txndc15	0.123132455	5.52538053	1.555169358	0.231697096	0.541632264
Gm42573	-1.714363869	-1.960554909	1.554448084	0.231800169	0.541745736
Synm	0.188079545	5.992219328	1.554415626	0.231804808	0.541745736
Gm7331	-1.361210517	-1.3203826	1.553951967	0.2318711	0.54183151
Trim32	0.178007981	4.003966849	1.553699673	0.231907182	0.541841572
Fahd2a	-0.525298806	1.331852267	1.553508083	0.231934588	0.541841572
Slitrk2	-0.846031106	1.24097373	1.552227732	0.232117841	0.542149433
Zfp821	0.215885244	3.89382172	1.552173664	0.232125583	0.542149433
Hnrnph2	-0.113549439	6.184869922	1.551848295	0.232172185	0.542166523
Il1a	0.769360666	0.989553006	1.551709149	0.232192118	0.542166523
Tlk1	0.129416665	5.940675076	1.549667377	0.232484864	0.542750048
Jmjd8	-0.193461496	4.058722621	1.549552816	0.232501304	0.542750048
Larp4b	0.110390606	5.886797748	1.549226453	0.232548146	0.542776084
4933407L21Rik	-1.891892876	-0.349011051	1.549062092	0.232571742	0.542776084
Pcdh7	0.194769997	6.468032242	1.548792557	0.232610442	0.542797222
Phf11c	-0.474633849	1.340379064	1.548133505	0.232705105	0.542948928
Srp68	0.100339784	5.866657162	1.547756577	0.232759268	0.543006111
Slc6a13	-0.828171843	-0.716138162	1.546589406	0.23292709	0.54327058
Cox11	0.640461823	1.562829829	1.546555477	0.232931971	0.54327058
E030026E10Rik	-2.793802168	-2.214578195	1.566818941	0.232992777	0.543289615
1700022N22Rik	1.505374571	-0.97733697	1.546086339	0.232999473	0.543289615
Zdhhc7	0.11985677	5.376788055	1.545176664	0.233130434	0.543525766
Gml	-1.779319531	-2.565792667	1.594026182	0.233235995	0.543693777
Hrct1	-0.30740142	3.261115395	1.544255318	0.233263172	0.543693777
Otud5	-0.099928452	6.4428723	1.544058272	0.233291574	0.543693777
Psd3	-0.285659701	5.701320392	1.543344969	0.233394424	0.54384917
Zswim7	-0.317358834	2.002765336	1.543183929	0.233417652	0.54384917
A730020M07Rik	0.802249676	0.335528964	1.562003731	0.233672581	0.544373873
Ptger1	-0.574595062	0.869899395	1.54121037	0.233702563	0.54437446
Tomm22	-0.122004829	5.669676695	1.540749737	0.233769127	0.54446025
Tcf7	0.635089316	0.701859504	1.539664956	0.233925982	0.54472107
Zfp148	-0.130464816	6.010316877	1.539563847	0.233940609	0.54472107
Ceacam1	0.963115811	5.22760169	1.538117546	0.23414997	0.545139237
Nsun5	-0.234692485	3.066523547	1.537384026	0.234256245	0.545317328
Fh1	-0.105328966	5.393072961	1.537059701	0.234303255	0.5453479
Lyrm7	0.517413896	1.071131557	1.536702434	0.234355053	0.5453479
Nup155	-0.119468901	4.932577956	1.536677109	0.234358726	0.5453479
Btbd8	-0.362816424	2.138702511	1.535696337	0.234501003	0.545609641
A430078I02Rik	1.732031834	-1.967571664	1.535241035	0.234567091	0.545694067
Bcl2	0.179746752	3.924234997	1.534333476	0.234698897	0.545804019
Gm3558	2.057773565	-0.288329319	1.554307899	0.234764526	0.545804019
Psmb5	0.155604151	5.142074076	1.533822758	0.234773112	0.545804019
Gm6204	-0.580894308	0.398528834	1.533512699	0.234818183	0.545804019
Hgfac	0.977391401	-0.541304593	1.5334947	0.2348208	0.545804019
Cep120	-0.116941795	5.858389403	1.53347166	0.234824149	0.545804019
Rpp21	-0.260851943	3.388791081	1.533210222	0.234862163	0.545804019
Cdk12	0.130937398	5.575293944	1.533150724	0.234870815	0.545804019
Psmd14	-0.109677847	5.673770923	1.533069545	0.234882621	0.545804019
Snip1	0.177652513	4.276190138	1.531984382	0.235040509	0.546057503
Gm45114	2.387293628	-2.228556959	1.531909922	0.235051348	0.546057503
Adam8	0.253323089	4.418936622	1.53041374	0.23526928	0.546494454
Uts2	-2.05946103	-2.426636554	1.550310106	0.23533443	0.546567298
H2-T24	-0.292834515	4.099647992	1.529700817	0.235373216	0.546567298
Pth2r	-1.999964194	-2.323630312	1.549756407	0.235413506	0.546567298
Rbak	-0.201914072	4.282334812	1.529244058	0.235439838	0.546567298
Setx	-0.116709162	6.048791221	1.529175192	0.235449885	0.546567298
4930562F07Rik	-1.001267541	-0.558597605	1.528842754	0.235498392	0.546610604
Ighmbp2	0.309088529	3.369252348	1.528380101	0.235565921	0.546654722
Gm49889	1.893660078	-2.124946872	1.528119934	0.235603906	0.546654722
Fbxl2	-0.466903866	2.156714208	1.527570586	0.235684138	0.546654722
Tmem127	0.093784714	6.974692792	1.527456727	0.235700772	0.546654722
Nog	0.840936083	-0.080849129	1.527385864	0.235711125	0.546654722
Prox2	-0.591981159	0.934397465	1.527371114	0.23571328	0.546654722
Lag3	-0.411178318	2.931633935	1.527281482	0.235726377	0.546654722
Srd5a1	0.457406734	1.751429934	1.526931296	0.235777552	0.546704161
Hddc3	0.596104051	0.596778096	1.526044292	0.235907243	0.546935619
Copz1	0.102483389	6.655072758	1.525642832	0.235965971	0.54700252
Gm15793	-1.467188363	-1.811312658	1.525373991	0.23600531	0.547011706
Fyb2	-1.105464429	-0.268000726	1.525207473	0.236029681	0.547011706
Tab3	-0.204354737	3.902575456	1.524373901	0.236151727	0.547225293
Mir7052	2.083265354	-1.131071818	1.524045672	0.236199806	0.547245982
Abca3	-0.122069468	6.459669038	1.523663507	0.236255803	0.547245982
Zfp991	-0.436804049	1.744781134	1.523605349	0.236264326	0.547245982
Haus7	-0.227887018	3.503108976	1.523410627	0.236292866	0.547245982
Gm37022	1.386508362	-1.03826235	1.543483474	0.23631184	0.547245982
Dync1i1	-1.817723029	-1.998509043	1.5431955	0.236353189	0.547245982
Patl1	0.158044953	5.4465798	1.52288547	0.236369858	0.547245982
Ablim2	-0.301175662	2.697493801	1.522489371	0.236427951	0.547311279
A430005L14Rik	-0.226236007	3.604431667	1.522178592	0.236473544	0.547323703
Spryd7	-0.190029101	4.007868446	1.522045323	0.236493099	0.547323703
Agt	0.777535337	1.750316815	1.521613656	0.236556453	0.547368285
Gm10110	0.793890543	0.191832318	1.521506738	0.236572148	0.547368285
Tnfaip8l3	0.449396849	1.884674736	1.521046454	0.236639733	0.547455483
Ccdc189	0.695890341	0.65358396	1.52067628	0.236694104	0.547512095
Aplnr	0.426044165	7.958560471	1.519909623	0.236806764	0.54764738
Map11	0.170981873	4.00904732	1.519550094	0.236859621	0.54764738
Tex9	-0.44389244	1.158651632	1.519490432	0.236868393	0.54764738
Mrpl54	0.159365912	4.380547754	1.519464399	0.236872222	0.54764738
Hcrtr1	-1.551999074	-0.607720563	1.519052539	0.236932795	0.547718269
Setdb1	-0.156472229	5.404454157	1.517769472	0.237121629	0.548084469
Pqlc1	0.17771536	6.016309152	1.517420835	0.237172974	0.548084469
2310022A10Rik	0.260649143	3.4874329	1.51736633	0.237181002	0.548084469
B130055M24Rik	0.703224129	0.285780526	1.517041601	0.237228841	0.548125843
Ipo5	0.096565834	6.505901915	1.515327184	0.237481616	0.548640661
Gm37768	0.417749165	1.520371377	1.514345864	0.237626462	0.548906036
Lamp1	0.087872079	9.269580672	1.514131256	0.237658154	0.548909998
Rasgrp2	0.227186778	5.654662513	1.513596068	0.237737212	0.548988843
Lrrc8e	0.867342447	1.387892828	1.513494267	0.237752254	0.548988843
Syde1	0.133508886	5.847400799	1.512945837	0.237833311	0.549055138
Tmem234	0.099498191	6.553237381	1.512894267	0.237840935	0.549055138
Gpr27	0.42333585	2.526778201	1.512459215	0.237905263	0.549096947
Selenos	0.12176887	6.054995434	1.512334745	0.237923671	0.549096947
Hnrnpu	-0.087911761	8.486531049	1.512163457	0.237949007	0.549096947
Pym1	-0.163878615	3.635249412	1.51065458	0.238172345	0.549396741
Gm10734	0.599717929	0.835281923	1.510506111	0.238194335	0.549396741
Ube2s	-0.142316721	5.129034156	1.510478083	0.238198487	0.549396741
Esyt3	0.888005338	0.770492204	1.510289238	0.238226463	0.549396741
Pak3	0.756905158	1.308742721	1.51019647	0.238240207	0.549396741
Myh1	-0.498635556	1.396182798	1.510070015	0.238258944	0.549396741
Smyd3	0.186312129	3.305229664	1.509850502	0.238291473	0.549402565
St8sia1	-1.708426061	-1.398914718	1.509318114	0.238370392	0.549515329
Nup35	-0.391667341	2.207885203	1.508584463	0.238479202	0.549696963
Slc26a9	-2.488272351	-1.985611834	1.50712374	0.23869604	0.550127526
Cfap54	-0.898757503	0.074333837	1.506623167	0.238770408	0.550229667
Ankra2	-0.181943199	4.006643568	1.506366347	0.238808574	0.550248369
Med9os	-1.689078519	-1.769671926	1.506071823	0.238852353	0.550279999
Lat2	-0.541763842	1.830488899	1.505774954	0.238896491	0.550312448
AU015791	2.073373004	-1.182762501	1.523938485	0.239140143	0.550723845
3110082I17Rik	0.167470836	3.758960705	1.504111964	0.239143942	0.550723845
Arl2bp	-0.084850465	6.43338656	1.503968457	0.239165311	0.550723845
AA914427	-1.960335985	-1.441808792	1.503174308	0.239283612	0.550878376
Il10ra	0.417419965	2.974427115	1.503114067	0.239292589	0.550878376
Ptgs2os2	-0.809085864	0.099851786	1.502573238	0.239373202	0.550994683
Zfp707	-0.300568676	3.056895947	1.502209512	0.239427437	0.551050251
Cysltr2	-0.743984758	0.386180268	1.501780169	0.239491477	0.551128369
D7Bwg0826e	-0.660848664	0.632680982	1.501224522	0.239574389	0.551230454
Edaradd	2.059266795	-1.656410426	1.520645747	0.239621041	0.551230454
Gm28198	-1.652527827	-1.860626648	1.500877778	0.239626149	0.551230454
Slc25a39	0.112501901	6.320128756	1.500423992	0.239693909	0.551317066
Gm13340	-0.198884363	3.918192828	1.499385242	0.239849111	0.551499584
Gm19144	-0.801986277	-0.286068443	1.499266709	0.23986683	0.551499584
Gm17056	1.106236845	-0.839540097	1.499160544	0.239882702	0.551499584
Cspg5	-1.00976527	-0.364387313	1.499086745	0.239893735	0.551499584
Thumpd1	-0.134335108	4.758209213	1.49835509	0.24000316	0.55164798
Perp	-0.886801811	-0.488171213	1.498252297	0.240018538	0.55164798
1810019D21Rik	-1.376232748	-1.638990557	1.496823332	0.240232458	0.55205709
Cenpj	-0.22814478	3.52046548	1.496650037	0.240258418	0.55205709
Mark2	-0.104457915	6.115724987	1.496406311	0.240294935	0.55205709
Fbxo6	-0.200728318	4.724579967	1.496258158	0.240317135	0.55205709
Cep250	-0.121437117	5.531759275	1.495090251	0.240492241	0.552390043
AW554918	-0.159241385	3.76397294	1.494668722	0.240555482	0.552407721
Psma1	-0.086113059	6.19103609	1.494636793	0.240560274	0.552407721
Cyp4f17	0.243868359	3.63625015	1.493656449	0.240707442	0.552482719
Cd33	0.421291872	2.774286368	1.493540482	0.240724858	0.552482719
Agfg2	-0.233288767	4.755481888	1.493415074	0.240743695	0.552482719
Serpina1b	1.57142858	-0.521189209	1.493207042	0.240774946	0.552482719
Fbxo4	-0.177629735	4.314221649	1.492972994	0.240810111	0.552482719
Gm5459	-1.322880128	-2.185824584	1.492913385	0.240819069	0.552482719
Dlgap4	-0.095737563	6.698231368	1.492892175	0.240822256	0.552482719
Clta	0.091495459	7.009747309	1.492811958	0.240834311	0.552482719
Tll2	-1.58636953	-2.101108526	1.492132256	0.240936487	0.552647879
Gm16062	1.134386514	-0.758764255	1.491241985	0.241070403	0.552885791
A730049H05Rik	1.315247785	-0.928195648	1.490411789	0.241195371	0.553082823
Cnih4	-0.134754276	4.999868564	1.490269996	0.241216724	0.553082823
Ovgp1	-0.902274899	0.250257726	1.488859633	0.241429243	0.553500797
Ubr7	-0.110891366	5.052007847	1.488120446	0.241540725	0.553650539
Gpr20	0.70745474	0.164164021	1.488025628	0.24155503	0.553650539
Lekr1	-0.498497685	0.911087674	1.486997951	0.241710146	0.55382005
Miat	0.369583214	3.285125296	1.486951525	0.241717156	0.55382005
Dtl	0.451400655	1.743401648	1.486934531	0.241719723	0.55382005
Slc2a6	0.34455968	2.863243692	1.486283526	0.241818057	0.553871327
D630033A02Rik	-0.725864859	-0.054400796	1.486224865	0.24182692	0.553871327
9330151L19Rik	-0.618607225	0.933305455	1.486185643	0.241832847	0.553871327
Rasa1	0.138770009	6.374563858	1.483575704	0.242227639	0.554639755
Prps1l3	0.184906215	3.801935109	1.483567112	0.24222894	0.554639755
Cyb5r1	0.102331173	5.678204037	1.48333887	0.242263506	0.554649544
Txlng	-0.25639461	3.302958121	1.482224993	0.242432287	0.554829092
Ptprg	-0.113703252	7.636194397	1.482198813	0.242436256	0.554829092
Gigyf2	0.125569614	5.836321714	1.481886624	0.242483589	0.554829092
Gbx2	1.483280894	-1.655015758	1.50113567	0.242496982	0.554829092
Dnajc18	-0.134521327	4.757724724	1.48166988	0.242516459	0.554829092
Dkc1	-0.13910791	4.717180473	1.481458309	0.24254855	0.554829092
Stk33	1.360467459	-1.965425727	1.527787896	0.242558398	0.554829092
Gm17058	-1.740791948	-1.94686076	1.48122244	0.242584332	0.554829092
0610010K14Rik	-0.423127518	1.496229957	1.479531781	0.242841019	0.555346808
Rps4l	0.176609859	4.625561357	1.478449479	0.243005528	0.555623437
Zmpste24	0.101089069	6.190870612	1.478336761	0.24302267	0.555623437
Polr1b	-0.210799872	4.065393733	1.477548358	0.24314261	0.555828256
Gen1	1.075924839	-0.074284121	1.477162226	0.243201381	0.555866536
Gm11536	1.456780332	-1.135271833	1.476932542	0.243236349	0.555866536
Gm27151	-2.747698593	-2.183421983	1.496075218	0.243250426	0.555866536
Mtfr1	0.125725973	4.600946208	1.476232678	0.243342939	0.555939153
Atp1a3	0.234265461	3.525346558	1.475816233	0.243406393	0.555939153
Atp9a	-0.112537378	6.293154844	1.475665273	0.243429401	0.555939153
Gm49490	-1.345872368	-1.955408535	1.521573501	0.243458661	0.555939153
Lzts2	0.101582956	6.403389843	1.475464496	0.243460005	0.555939153
Cptp	-0.217709265	3.779278443	1.475435867	0.243464369	0.555939153
Zbtb1	-0.112424126	5.235470419	1.473504971	0.24375896	0.556480566
Prrt2	-1.221449272	-0.918806404	1.492607678	0.243768505	0.556480566
Itga8	-0.249109458	3.155880764	1.473284386	0.243792644	0.556480566
Rpl3-ps1	-0.439586315	1.452163492	1.47233118	0.243938271	0.556642586
Cyb5r2	-1.487168881	-1.388050858	1.47225353	0.243950139	0.556642586
Adamts2	0.297215013	9.661292351	1.47187301	0.244008309	0.556642586
Mrpl17	0.145406247	5.184604102	1.471509791	0.244063852	0.556642586
Pcdhga6	0.388729863	2.968792852	1.471477401	0.244068805	0.556642586
Kdm3a	-0.118726152	6.21950447	1.471332366	0.244090989	0.556642586
Rnf208	-1.260080276	-1.279136578	1.471291017	0.244097314	0.556642586
Bcas3	0.185808891	4.510483863	1.47118874	0.24411296	0.556642586
Prr29	2.072669396	-0.966601088	1.489979313	0.244162184	0.556642586
Cdk20	-0.166812761	3.856787272	1.470732868	0.244182712	0.556642586
Timm21	-0.177679209	4.038846129	1.470632865	0.244198017	0.556642586
Atp5k	0.17117737	5.01938217	1.469027183	0.244443931	0.557133783
Gm5824	-0.852670324	-0.47705633	1.468070676	0.244590577	0.557335509
Hspa9	0.089931143	7.397725567	1.46744898	0.244685954	0.557335509
Armh1	-1.680820694	-1.857534264	1.486390655	0.244701066	0.557335509
Map4k3	0.101726221	6.794272158	1.467312833	0.244706847	0.557335509
Erich1	-0.255551126	2.971240818	1.467147458	0.244732229	0.557335509
Map3k14	0.134048556	5.066060789	1.467120278	0.244736401	0.557335509
Klrg2	0.575656315	0.397462012	1.466870421	0.244774757	0.557335509
Ube3b	0.099221501	6.10920049	1.466753147	0.244792762	0.557335509
Gm31462	1.923651419	-2.210580472	1.466140612	0.244886836	0.557335509
Dynlt3	0.104917208	6.621426879	1.466083767	0.244895569	0.557335509
Gm26964	0.985038555	-1.037919325	1.466048635	0.244900966	0.557335509
Smchd1	-0.109950111	5.944424547	1.465946402	0.244916673	0.557335509
6330549D23Rik	1.02525278	-0.589938963	1.46587189	0.244928122	0.557335509
Rab23	-0.13510992	4.671684191	1.465351048	0.245008168	0.557448381
Gm18445	-1.178422252	-1.429743349	1.509958534	0.245153457	0.557709647
Ube2j2	0.164000583	4.953482354	1.463902942	0.245230904	0.557781464
Rab6a	0.103562084	7.068530913	1.463805194	0.245245949	0.557781464
Ddx18	0.172422959	4.410823491	1.462653363	0.245423319	0.558115549
Chchd2	-0.146365077	6.711794043	1.462118873	0.245505683	0.558233523
Stat2	-0.147583779	6.588143399	1.461913865	0.245537284	0.558236057
Ddx19a	-0.132175084	4.827119653	1.461203403	0.245646839	0.558339522
Tmem132d	2.01696821	-1.886271447	1.461019534	0.245675203	0.558339522
Gm8539	1.042670356	-1.281611616	1.460869446	0.245698359	0.558339522
Pgbd5	1.886244103	-1.806120968	1.460827956	0.24570476	0.558339522
Pdzd8	-0.12878362	5.653696278	1.460552339	0.245747292	0.558366877
Naa35	-0.11974447	5.002850783	1.460192978	0.245802761	0.558423618
Xrcc3	-0.254216343	3.433567756	1.459489827	0.245911343	0.558559945
Sowaha	-2.140592051	-1.995239548	1.459310606	0.245939029	0.558559945
Rtkn2	-1.510838139	-1.809333453	1.459192841	0.245957224	0.558559945
Mir351	-1.740895102	-1.839800268	1.458874675	0.246006389	0.558559945
Ift172	-0.167367186	5.154107317	1.458817086	0.246015289	0.558559945
Ppp1r32	1.530650015	-2.087109829	1.457726796	0.246183874	0.558873408
Cntnap1	0.276115046	2.804432192	1.457294304	0.246250789	0.558956019
Nat8f3	-0.645595268	1.518896355	1.456782591	0.246329993	0.559043123
Agpat4	-0.15150246	5.709327112	1.456651917	0.246350224	0.559043123
Cd177	-1.878298498	0.22757107	1.45543842	0.246538206	0.559400384
Neto2	-0.345118823	1.915029193	1.452452463	0.247001565	0.560305459
Gm15445	-1.73794113	-1.643101541	1.452437098	0.247003953	0.560305459
Rtkn	0.241461152	2.920599129	1.452276623	0.247028888	0.560305459
Ctps2	-0.096128523	5.451212057	1.452028611	0.247067432	0.560323475
Osbpl11	0.129463943	5.03729132	1.451596043	0.247134676	0.560406571
Gm47218	0.969768129	-0.601679582	1.450737224	0.247268255	0.560640047
Olfr805	1.416226825	-1.770547453	1.469076168	0.24732347	0.560653253
St7l	0.12929844	4.641582892	1.450306298	0.247335316	0.560653253
Phc1	0.125154072	4.662728337	1.44977051	0.24741873	0.560719119
Eya1	-0.93251018	2.302392471	1.449726279	0.247425618	0.560719119
Vip	2.864880903	-1.792159497	1.467644345	0.247542007	0.560877689
Pik3cg	0.437061089	2.62455824	1.448865437	0.247559719	0.560877689
Tbx1	-0.628285503	3.144821631	1.448687304	0.247587481	0.560877689
Mir1957a	1.514343616	-2.475212814	1.466982378	0.247643129	0.560921392
Gm17080	-1.834706337	-2.036822347	1.447978622	0.247697968	0.560921392
Gm42967	1.880707204	-1.425961242	1.447974107	0.247698672	0.560921392
Gbp5	-0.168420703	5.405867725	1.447579799	0.247760175	0.56096227
Gm2237	0.436246903	1.724563948	1.447465583	0.247777993	0.56096227
Ftl1-ps1	-0.656245941	0.199123343	1.446994386	0.247851523	0.561059368
Gm37305	-0.320117726	2.883760026	1.446367865	0.247949334	0.561211404
Gm50402	1.099296126	-1.259106765	1.446009322	0.248005333	0.561263547
Gm5711	-1.204863395	-0.715835967	1.445792688	0.248039175	0.561263547
Alg2	0.1587226	4.829602195	1.445631714	0.248064327	0.561263547
Gm13056	1.188829885	0.954684737	1.444714025	0.248207775	0.561518726
Aqp5	0.778972241	1.326593758	1.444164961	0.248293654	0.56164362
Ccdc34	0.23092735	3.352576652	1.443085049	0.248462679	0.561956535
Rabggta	-0.190005319	4.349580169	1.442690236	0.248524511	0.561982513
Rpgr	0.411721092	1.711946766	1.442443552	0.248563155	0.561982513
Pcsk1	-0.906715516	1.097501477	1.442409403	0.248568506	0.561982513
Mrnip	-0.515520905	0.569328125	1.442087799	0.2486189	0.561982513
Cryzl1	-0.167449244	4.90576086	1.44203216	0.248627619	0.561982513
Arfgap3	0.137928825	5.653864579	1.441654946	0.248686747	0.562046782
Nefm	-1.338572084	-1.018952812	1.441326603	0.24873823	0.562093759
Miga1	-0.303288411	3.423896837	1.440655599	0.248843484	0.562199497
Dus2	-0.25539569	2.96811412	1.440477829	0.248871379	0.562199497
Sec22a	0.176847213	4.382888239	1.440441181	0.24887713	0.562199497
Naa20	-0.128256022	4.868942122	1.439493391	0.249025927	0.562466234
Fam168a	-0.109146679	6.227352407	1.439253513	0.249063606	0.562481954
Spaca1	1.304099763	-0.161678512	1.43887469	0.249123124	0.562546987
B3galnt2	0.152885962	4.890644015	1.4375308	0.249334417	0.562954687
6-Sep	-0.227994521	3.996475755	1.437159336	0.249392863	0.563017224
Rpp14	-0.193420039	4.130576733	1.435264805	0.249691226	0.563597343
2010315B03Rik	-0.210003182	3.431643485	1.435136887	0.249711389	0.563597343
Zbtb39	-0.180482578	3.765599399	1.434648145	0.249788444	0.56363336
Gm37309	0.792186582	0.385460528	1.434547357	0.249804338	0.56363336
Cfap45	0.49763187	1.262610918	1.434450014	0.24981969	0.56363336
Gm10575	0.605392812	1.285451816	1.433870228	0.249911156	0.563770257
Ces2b	-1.145837985	0.743571615	1.433317612	0.249998376	0.563831888
Cela1	-0.8529628	-0.080414447	1.433124069	0.250028933	0.563831888
Tent4a	0.107819922	5.115589022	1.433111913	0.250030852	0.563831888
Rbm10	-0.152317067	4.975833744	1.432495789	0.25012816	0.563981866
Hmg20a	-0.12777185	5.502858509	1.431062721	0.250354687	0.564342569
Prpf3	-0.154959308	4.57885311	1.430496948	0.250444194	0.564342569
Mypn	1.835086099	-1.28060488	1.430327465	0.250471015	0.564342569
Lgals2	1.186614394	-0.516079848	1.430061995	0.250513033	0.564342569
Asap1	-0.125701603	6.871525059	1.430001918	0.250522544	0.564342569
Cdc42	-0.080108087	8.815974368	1.429958806	0.250529369	0.564342569
Dbn1	-0.16013973	6.918414879	1.429922638	0.250535095	0.564342569
Gemin8	-0.355694078	1.989316811	1.429876396	0.250542416	0.564342569
Aars2	-0.253988766	3.6239073	1.429730526	0.250565512	0.564342569
Kdm1b	-0.178835217	4.070841963	1.428952341	0.250688771	0.564528037
Sytl1	-0.485451435	0.791977936	1.428821403	0.250709519	0.564528037
1110017D15Rik	-1.741695303	-1.366962863	1.427855363	0.250862662	0.564803419
Casp7	-0.14436383	5.027463914	1.427241583	0.250960027	0.564953166
Me3	-0.30605945	2.681347363	1.426815447	0.251027655	0.565035942
Dctpp1	0.32971235	2.659495966	1.425875962	0.251176837	0.565092963
Sf3a3	-0.13605421	5.153110542	1.425650033	0.25121273	0.565092963
Sertad2	0.112994564	5.857961561	1.425599054	0.25122083	0.565092963
Ppp1r14b	0.104521605	5.350557031	1.425506022	0.251235612	0.565092963
Bpnt1	0.161405872	4.427466738	1.425436015	0.251246737	0.565092963
Skil	0.110049908	6.815941152	1.425397217	0.251252903	0.565092963
Dpp8	0.116220484	6.903307925	1.425295844	0.251269013	0.565092963
Wdfy3	-0.129129308	6.67864303	1.423920814	0.251487674	0.565515265
Ces2e	-1.356570288	1.730129531	1.422553402	0.251705374	0.565935302
Dhx40	0.106728533	5.609639708	1.422301935	0.251745436	0.565955884
Gm1976	0.369574655	1.686173612	1.422001157	0.251793365	0.565975799
Gm17089	-1.172769523	-1.303836748	1.421858433	0.251816112	0.565975799
Gm42918	1.487170938	-1.597818066	1.421626417	0.251853097	0.565977758
Cfap74	0.489692851	2.37358051	1.42114557	0.251929769	0.565977758
Klhl26	0.174593193	4.113585067	1.42112635	0.251932835	0.565977758
Tagln2	0.092846029	9.001222227	1.421077531	0.251940621	0.565977758
Crim1	0.134331603	7.259043788	1.420289047	0.252066421	0.566126093
C130013H08Rik	0.784818217	0.713250736	1.420256698	0.252071584	0.566126093
Gm44689	1.887863395	-2.075596723	1.438164773	0.252099403	0.566126093
Metap2	0.122660313	6.686356779	1.419395156	0.252209139	0.566303071
Rab4a	0.20866662	3.437289441	1.419058543	0.25226291	0.566354359
Efs	-0.221256874	5.541903417	1.418701494	0.252319963	0.566412999
Spg7	0.12100748	5.576834592	1.418097102	0.252416577	0.566513828
Foxj1	0.654494896	0.447624653	1.418033441	0.252426756	0.566513828
Pnpla2	-0.148160782	6.188948974	1.417472504	0.252516472	0.566594042
2900041M22Rik	0.314499832	2.199770503	1.417338577	0.252537898	0.566594042
9-Mar	0.313430326	2.056834243	1.417229658	0.252555326	0.566594042
Thg1l	0.322163385	2.440067923	1.416368595	0.252693154	0.566833805
Rps11-ps1	-0.918676222	-0.618803679	1.41544525	0.252841063	0.567033394
Tsen2	-0.239615602	3.107087571	1.415426522	0.252844064	0.567033394
Bean1	0.491420206	1.246495262	1.415208455	0.252879013	0.567042323
Gm49886	-1.139617944	-1.56504254	1.414750104	0.252952493	0.567049827
Zbtb26	-0.465140074	1.72362278	1.414681882	0.252963432	0.567049827
Dnah7c	1.050490442	-0.986933729	1.414557146	0.252983435	0.567049827
Fbxo25	0.139445948	4.52477484	1.414415009	0.253006231	0.567049827
5730405O15Rik	1.920153739	-1.792125656	1.413974994	0.253076817	0.567056866
Vars2	-0.219428961	4.014037332	1.413930253	0.253083996	0.567056866
Ecm1	-0.137927798	8.987678717	1.413816338	0.253102275	0.567056866
C030014I23Rik	1.353112552	-1.626694624	1.413243414	0.253194234	0.567090476
Tjp1	-0.140037672	7.905855796	1.413022924	0.253229637	0.567090476
Haus8	0.306393755	2.724517679	1.412954851	0.253240568	0.567090476
Abt1	0.1868231	3.409275248	1.412951185	0.253241157	0.567090476
Tomm40	0.158070371	4.793984877	1.412661341	0.253287707	0.567125362
Stub1	0.176203298	4.817603095	1.412156249	0.253368855	0.567237695
Larp1b	0.23748907	3.662857093	1.41165132	0.253450012	0.567316524
Naa15	-0.12823503	5.740609684	1.411551681	0.25346603	0.567316524
Gm7232	-0.582366843	0.138456584	1.411155838	0.253529683	0.567322918
Alg12	0.243481879	3.481263651	1.410956186	0.253561796	0.567322918
Gm26782	0.205486877	3.171690672	1.410893405	0.253571895	0.567322918
Esrrg	-1.727486361	-2.364875319	1.410629235	0.253614395	0.567322918
Vav2	0.157659548	5.065759039	1.410566948	0.253624417	0.567322918
Spag4	-0.995841951	-0.493701164	1.410378251	0.253654783	0.567322918
Ly6g5b	-1.022626988	-0.150643457	1.410169575	0.253688369	0.56732874
Asic3	-1.585800622	-1.216419066	1.409337025	0.253822426	0.567494569
Btbd2	-0.195099971	5.018324522	1.409227009	0.253840147	0.567494569
Syt8	1.391658753	-1.959970613	1.409131723	0.253855498	0.567494569
H4c3	-2.037929544	-2.036712148	1.408835168	0.25390328	0.567509528
Hsd11b2	-1.000146684	0.274281678	1.408705508	0.253924175	0.567509528
Terf2ip	-0.160738214	4.336677826	1.408148295	0.254013997	0.567640993
Ppp6r2	-0.125321063	5.29563033	1.407947603	0.254046359	0.567644036
Cspp1	-0.189344824	4.322965041	1.407523916	0.254114697	0.567727453
Rnf13	-0.090723934	6.740898586	1.407107703	0.254181853	0.567808211
Cops6	0.10329625	5.819874817	1.406513598	0.254277753	0.56795315
Spats2l	0.162288091	4.72944754	1.406010007	0.254359079	0.568029213
Gamt	0.185426991	3.736896382	1.405848011	0.254385248	0.568029213
Map1lc3a	-0.121564363	5.836410236	1.405359864	0.254464124	0.568029213
Gm49616	-2.762156376	-1.579948496	1.423143437	0.254464922	0.568029213
Tnks1bp1	-0.100616413	7.560127405	1.405199201	0.254490092	0.568029213
Zfp985	-1.960973929	0.723273848	1.676195406	0.254568256	0.568029213
Gm43127	-1.959525876	0.163024714	1.515299851	0.254568256	0.568029213
Dtd1	-0.197529171	4.131382682	1.404673971	0.254575008	0.568029213
Kif20a	0.382284106	1.837459837	1.404397353	0.254619745	0.568029213
Wdhd1	0.340507516	2.783785496	1.404252227	0.254643221	0.568029213
Pak1ip1	-0.105431317	5.716241376	1.404018052	0.254681106	0.568029213
Fn3k	-1.261344764	-1.440615592	1.403855259	0.254707448	0.568029213
St6galnac6	0.104546303	5.749995032	1.403808084	0.254715082	0.568029213
Hdac3	-0.107101453	6.025126929	1.403250188	0.254805387	0.568119779
Srd5a3	0.153434186	4.867430655	1.403173852	0.254817746	0.568119779
Clec12a	0.323992421	2.924138949	1.401643288	0.255065727	0.568603425
Tnk1	-0.690406201	0.51857045	1.400729346	0.255213957	0.56874085
Zbtb41	-0.140792584	5.075071558	1.400649219	0.255226958	0.56874085
Adamts1	-0.10187679	10.89891413	1.400545211	0.255243835	0.56874085
Gm20712	-0.512626574	1.49675454	1.400492161	0.255252444	0.56874085
Ppp4r2	-0.095984774	5.646739723	1.400305893	0.255282674	0.56874085
Gm45053	0.711901113	0.574921622	1.399906341	0.255347535	0.568816146
0.8	-0.689376304	0.196340105	1.441857405	0.255419998	0.568881621
Ubr2	-0.102176682	6.615618131	1.399342746	0.255439064	0.568881621
Bbs1	-0.280048234	2.984082426	1.398918315	0.25550802	0.568952723
Cenpi	-0.520232958	0.883566848	1.398763784	0.255533133	0.568952723
Commd8	0.112946112	5.153831249	1.397602561	0.255721946	0.569103399
Hs3st5	1.65918579	-2.493633058	1.439792677	0.255740339	0.569103399
Prtg	0.33670414	2.362377074	1.397307806	0.255769903	0.569103399
Fbxo42	0.132791792	4.972056186	1.397235339	0.255781695	0.569103399
Mthfd2l	0.267333644	2.746329872	1.397132622	0.255798411	0.569103399
Prkag1	-0.144639647	5.036338585	1.396932773	0.255830938	0.569103399
Polm	0.185116236	4.202573767	1.39687044	0.255841084	0.569103399
Morc4	0.1419664	4.681332465	1.396819078	0.255849445	0.569103399
Ranbp2	0.109724983	7.13063321	1.396616454	0.255882432	0.569107641
Erf	-0.106584081	6.353580401	1.396043659	0.255975714	0.569245967
Mprip	0.101329172	8.605591204	1.395773477	0.25601973	0.569263874
Thoc2l	-0.194759832	3.569056035	1.3956126	0.256045943	0.569263874
Rnf215	-0.135457701	5.536634745	1.395403858	0.256079961	0.569270386
Wdr44	-0.186417525	4.672971351	1.394772552	0.25618288	0.569430045
Gm14165	-0.446509516	0.940361242	1.394308452	0.256258575	0.569479092
Selenop	0.125381301	9.599902923	1.394255912	0.256267146	0.569479092
Naalad2	-0.143659821	5.833858826	1.393852686	0.25633294	0.569556177
Gm24888	1.622771449	-1.572478008	1.393458987	0.2563972	0.569629839
Ddx54	0.120945495	5.684658343	1.393193529	0.256440541	0.569657012
Mapre1	-0.083542433	7.56819786	1.392845198	0.256497427	0.569681848
mt-Nd1	-0.155173752	11.30962831	1.392578152	0.25654105	0.569681848
Sp3	-0.112237786	6.609478394	1.392330068	0.256581584	0.569681848
Slc18a2	-0.370577069	1.819377785	1.392293707	0.256587526	0.569681848
Lap3	0.114208851	5.34076664	1.392172836	0.256607279	0.569681848
Farp1	0.132279765	6.046129733	1.391373325	0.256737986	0.569902928
Usp1	0.136126717	4.913829905	1.390839073	0.256825376	0.570027814
Chd4	0.088275983	7.82425597	1.390129095	0.256941573	0.570185103
Evi2	-1.605471227	-1.625476014	1.390025576	0.256958521	0.570185103
Tmem131	-0.109626626	6.765288637	1.389020171	0.257123201	0.570481393
Dr1	0.113680599	5.255003887	1.388573807	0.257196359	0.570532704
Tle2	-0.205594799	4.705641592	1.388498867	0.257208644	0.570532704
Abcb8	-0.209641689	4.057624944	1.386739854	0.257497227	0.57110365
2610005L07Rik	0.567043399	1.047443044	1.386246951	0.25757817	0.571213986
Gm50432	-1.198285009	-1.818180332	1.385136508	0.257760648	0.571495762
Suclg2	-0.172244152	4.893114918	1.38507646	0.25777052	0.571495762
Fbxo22	-0.115532743	5.217316651	1.384751447	0.257823965	0.571495762
Ppp2r5c	0.084381036	7.025075398	1.384650304	0.257840599	0.571495762
Fcgbp	1.523882433	-0.279141888	1.401787977	0.257879541	0.571495762
Mir23a	0.579301988	0.791652079	1.38417284	0.257919146	0.571495762
Tnip3	0.57253191	0.916293371	1.384064379	0.257936993	0.571495762
Gpx7	0.144612121	5.68564382	1.383949023	0.257955976	0.571495762
Gm9873	2.864268134	-2.558261654	1.401127506	0.257986127	0.571495762
Cox7a1	-0.692721097	0.330170701	1.383195544	0.258080018	0.571595266
Commd3	0.121438554	5.723200609	1.383113815	0.258093477	0.571595266
Prcd	-0.766826457	0.761280503	1.382865149	0.258134434	0.571616836
H2-Q7	-0.197538469	5.926490525	1.382164614	0.258249863	0.571788468
Ankef1	-1.650848793	-1.257123669	1.382015793	0.258274393	0.571788468
Pilrb2	0.379084935	1.906289376	1.381703977	0.258325801	0.571800492
Rab11a	-0.094288779	7.269304488	1.381519173	0.258356275	0.571800492
Itpa	0.155470381	4.349802958	1.381414688	0.258373506	0.571800492
Dcaf7	0.117912316	6.444350748	1.381199598	0.258408984	0.571809897
Cpt1b	1.567996944	-1.138002858	1.380662071	0.258497673	0.571937033
Aebp2	0.112187459	5.915640608	1.3792091	0.258737608	0.57228409
Gm17529	1.843689878	-2.137770246	1.379131491	0.258750432	0.57228409
Hcn2	0.505130885	1.084672556	1.378973319	0.258776572	0.57228409
Rps6-ps3	-0.534509924	0.437169277	1.378766679	0.258810726	0.57228409
Actg-ps1	-0.369227166	1.334508328	1.378733206	0.258816259	0.57228409
Rem1	0.401526508	2.847215036	1.378572014	0.258842907	0.57228409
Gm4673	0.486949729	1.312639652	1.378388149	0.258873307	0.57228409
Nckap5	-0.409952524	2.496955732	1.377557762	0.259010661	0.572518616
Aldh1a2	0.360635252	2.015620745	1.376811885	0.25913412	0.572722374
Gm43595	-3.254469406	-2.453146854	1.392744549	0.25934413	0.572803591
Gm10136	-1.090709073	-1.838641991	1.375524755	0.259347352	0.572803591
Skiv2l	-0.094200139	6.192750654	1.375433097	0.259362545	0.572803591
Gm10212	-1.554638696	-2.357297211	1.416399124	0.259408499	0.572803591
Gm21986	-0.881906856	-0.441711821	1.375074329	0.259422027	0.572803591
Golgb1	0.157011536	6.59259564	1.374993188	0.259435482	0.572803591
Gm49396	-0.294324762	2.147517543	1.374835206	0.259461682	0.572803591
Bmyc	-0.436737579	1.863603194	1.374748478	0.259476067	0.572803591
Sgpp2	-1.975222347	-0.534671138	1.3918857	0.259483803	0.572803591
Btnl7-ps	2.87254005	-2.612410122	1.391780711	0.259500885	0.572803591
Tut1	0.196692372	3.79567742	1.374513964	0.259514968	0.572803591
Gm14228	1.761125089	-2.222036144	1.374179244	0.259570506	0.572806213
Cad	0.142704732	5.792359293	1.374091932	0.259584995	0.572806213
Slc14a1	0.95368872	2.862406168	1.373833855	0.25962783	0.572806213
Mamld1	-0.149340302	4.433864869	1.373752801	0.259641285	0.572806213
Prmt2	0.146968072	4.706873252	1.373550996	0.259674789	0.572811114
Gm43800	1.55095094	-1.690395338	1.372901	0.259782741	0.572913849
Senp8	0.587144913	0.81161091	1.372771325	0.259804284	0.572913849
Kdm2a	0.12436871	6.707301105	1.372692646	0.259817357	0.572913849
Gm43039	-1.103647264	-0.78139253	1.372517179	0.259846514	0.572913849
Bola2	0.235482793	4.121211122	1.371172278	0.260070139	0.57327711
Shc3	1.097377987	-0.430478736	1.370905619	0.260114509	0.57327711
Smim7	-0.095809743	6.660642727	1.370668913	0.260153903	0.57327711
B2m	-0.11803874	10.46850969	1.370086935	0.260250794	0.57327711
Serpinb7	-1.842607233	-2.354476855	1.411065097	0.260254956	0.57327711
Apbb1	0.157221386	4.652858873	1.36998669	0.260267488	0.57327711
Gm13429	-1.980110287	-1.704070196	1.386970788	0.260285064	0.57327711
Tlr7	0.674097101	1.027037136	1.369852419	0.26028985	0.57327711
Tars	0.114300011	5.806976138	1.369833257	0.260293042	0.57327711
Atcay	1.308168268	-0.334145719	1.369518567	0.260345464	0.573285526
2200002D01Rik	0.337124828	3.619292733	1.369434448	0.26035948	0.573285526
Ak6	0.187921027	3.344941864	1.369201737	0.260398258	0.573301971
Itm2a	-0.123545527	8.228679898	1.368697785	0.26048226	0.573318414
Kif9	0.595936399	0.742481394	1.368666865	0.260487415	0.573318414
Platr25	-0.295517648	2.747972647	1.368593451	0.260499656	0.573318414
Cdk10	-0.194308737	4.362816516	1.36832493	0.260544434	0.573348051
Ccdc80	0.144220751	9.174142794	1.367822435	0.260628256	0.573463591
Tle1	-0.095158019	5.36765104	1.367224926	0.260727975	0.573614076
Fbxo10	0.135356175	4.51753088	1.366424584	0.260861625	0.57375893
Zfp384	-0.087698708	5.948638369	1.36633219	0.26087706	0.57375893
Slc9a8	-0.120227329	5.114867883	1.366267789	0.260887819	0.57375893
Vezf1	-0.104428753	6.464721322	1.365687825	0.260984737	0.573798824
Tnmd	0.190861588	5.197075922	1.365588553	0.261001332	0.573798824
Gm15242	1.228748565	-1.812117273	1.382587002	0.261002557	0.573798824
Tmem81	0.428956855	2.010662569	1.365309549	0.261047977	0.573798824
Ntng2	0.176922778	4.37325681	1.365053156	0.261090853	0.573798824
Nedd4l	-0.145931295	4.954735024	1.364736756	0.261143776	0.573798824
Herpud2	-0.091111726	6.046526427	1.364553934	0.261174362	0.573798824
Ccm2	0.141242243	5.134688751	1.364391877	0.261201479	0.573798824
Gm5560	-1.329385755	-1.660100701	1.364350934	0.26120833	0.573798824
Ube2d1	0.119059158	5.00819826	1.364285254	0.261219322	0.573798824
Zfp804a	-1.286606856	-1.829057719	1.404736262	0.261264198	0.573828564
Gng8	0.821255097	0.861087604	1.363342744	0.261377118	0.573974198
Rtl5	-0.326401983	2.274857637	1.363246743	0.261393197	0.573974198
Gm38250	-1.747201866	-1.726685117	1.36077642	0.26180742	0.574814828
Rnf207	-0.904178235	-0.243773425	1.359877384	0.261958387	0.575077332
Tmem219	-0.170871053	4.494927333	1.359647473	0.261997013	0.575093179
Gpr141	-1.97054363	0.520256611	1.376074763	0.262073351	0.575191793
Uchl4	-1.161388253	-1.168572234	1.358620562	0.262169629	0.575334143
Tpst1	-0.135708613	6.803709922	1.357868212	0.262296191	0.575498009
Zfp697	0.362283874	1.852892441	1.357803036	0.262307159	0.575498009
Susd1	0.456553661	1.469189196	1.357233679	0.262402996	0.575639303
Gm4737	-1.536792071	-2.31912468	1.356930073	0.26245412	0.575682486
Ptgir	0.17081424	4.14861808	1.35641039	0.26254166	0.575743175
Taf4	-0.163352169	4.740490426	1.356392504	0.262544673	0.575743175
Bnip2	0.088027315	7.248633419	1.355900867	0.262627526	0.575820026
Gm7908	-1.084164516	-1.129959994	1.355811375	0.262642611	0.575820026
Sharpin	-0.122799043	5.165719216	1.355026548	0.262774956	0.57604121
Tmem199	-0.203655073	3.295716289	1.35402302	0.26294431	0.576264389
Zdhhc14	0.272774131	3.104342557	1.353980264	0.262951529	0.576264389
E130309D02Rik	0.199330052	4.291980331	1.353863894	0.262971178	0.576264389
Tm2d1	-0.194237346	4.439340425	1.352885008	0.263136537	0.576549719
Pcdhb11	0.525891611	1.751221048	1.352720393	0.263164358	0.576549719
Tert	0.781019025	1.412747757	1.352210087	0.263250629	0.576641267
Nudt5	0.164817244	4.292297636	1.352100695	0.263269127	0.576641267
Gpi1	0.087216427	7.404032601	1.351253763	0.263412404	0.576819532
Alpk1	0.167854106	4.0078457	1.35113496	0.263432511	0.576819532
Gabrg3	1.396201583	-1.721793606	1.391169242	0.263445861	0.576819532
Gsdmd	-0.138755668	5.783995863	1.350874964	0.26347652	0.576819532
Dynlt1c	-0.703694878	0.200336091	1.350340622	0.263566999	0.576880251
Rab10os	-0.17098787	4.28053525	1.350247114	0.263582837	0.576880251
Gm12216	-0.455190623	1.976747548	1.349996635	0.263625267	0.576880251
Kcng4	0.692811182	0.333978295	1.36623217	0.263703046	0.576880251
C630043F03Rik	-0.470878904	1.225922694	1.349327461	0.263738669	0.576880251
Klhdc7a	1.214175218	0.730254671	1.349198112	0.263760597	0.576880251
Suv39h1	-0.179439295	3.616425901	1.349075012	0.263781467	0.576880251
Nr2c1	-0.137039012	4.454559709	1.348380756	0.263899214	0.576880251
2-Sep	-0.525187374	1.647707353	1.348357443	0.263903169	0.576880251
Gm28035	-1.914370068	-1.777917615	1.348336095	0.263906791	0.576880251
Me1	0.198342233	4.523368703	1.348316399	0.263910133	0.576880251
Col6a5	0.355305468	6.212044614	1.348220764	0.263926359	0.576880251
Adamts8	0.322360757	2.391971295	1.348118077	0.263943783	0.576880251
Ndufa8	0.099581791	6.064776721	1.347936601	0.26397458	0.576880251
Ppid	-0.099004976	5.536481708	1.347886645	0.263983059	0.576880251
Ccdc124	0.170319663	4.818883931	1.347737765	0.264008329	0.576880251
Tns4	-1.577553447	-1.50744783	1.347477474	0.264052517	0.576907963
Nr4a3	0.197394673	6.798126515	1.346836733	0.264161334	0.577010565
Rc3h2	-0.104608938	5.867381771	1.346829862	0.264162502	0.577010565
Ppfia3	1.516446553	-1.765302917	1.34642377	0.2642315	0.577060881
Umad1	-0.195185862	3.260587374	1.346295994	0.264253215	0.577060881
Gdf9	-0.691574938	0.46246664	1.346137934	0.26428008	0.577060881
Zmym6	-0.169475812	4.219774672	1.3456439	0.264364074	0.577146978
Kcnj2	0.280885465	4.286891242	1.345156322	0.264447005	0.577146978
C6	-0.765490477	-0.323506748	1.344397966	0.264576061	0.577146978
Abhd11	-0.176498647	4.145971322	1.344320718	0.264589212	0.577146978
Plbd1	0.465182484	2.43441712	1.344269536	0.264597925	0.577146978
Cdkl1	0.70779919	0.159989504	1.344149886	0.264618297	0.577146978
Zfp106	0.102878414	6.491221892	1.344102029	0.264626446	0.577146978
1700096K18Rik	-0.459293469	1.46816101	1.344054853	0.264634479	0.577146978
Gm48882	-0.93954103	-0.303341697	1.343955592	0.264651383	0.577146978
P2rx5	0.698979555	0.423629328	1.343949971	0.26465234	0.577146978
Zfp760	-0.32166177	2.535665034	1.343868464	0.264666221	0.577146978
Utp18	0.150675455	4.386462112	1.342939015	0.264824581	0.577408887
Vill	0.363435968	2.844567989	1.342470525	0.26490445	0.577408887
Scimp	-1.802192925	-1.575496037	1.342450159	0.264907923	0.577408887
Itgb1bp1	-0.110649749	5.076558077	1.342423552	0.26491246	0.577408887
Trp53rkb	-0.642769761	0.324374926	1.342137664	0.264961217	0.577446423
Sirt2	-0.083011203	6.055153039	1.341820104	0.26501539	0.577495751
Gtf2e1	0.192980469	3.902740931	1.341499421	0.26507011	0.577518314
Cep97	-0.234783646	3.294434343	1.341352395	0.265095203	0.577518314
Ndufs2	0.100992285	6.883895284	1.341194313	0.265122186	0.577518314
Pi4k2a	-0.107476079	5.577922428	1.341020254	0.265151901	0.577518314
Plppr4	-0.601480679	1.790891752	1.340597025	0.265224173	0.57760702
Zfp617	0.29706177	2.615505493	1.339820222	0.26535689	0.577827329
Gm14403	0.388143257	2.073319558	1.33929366	0.265446904	0.577954608
Gm7926	-0.938242801	-1.172914159	1.338526147	0.26557818	0.578171687
Slain2	-0.102723187	6.246023259	1.337232427	0.265799657	0.57858506
4930590J08Rik	-1.365890261	-0.640414722	1.336755235	0.265881412	0.578694228
Nepro	0.226010185	3.457470642	1.336561392	0.265914632	0.578697745
Acp4	1.36765003	-1.771751679	1.352705871	0.265965125	0.578738847
Tnk2	0.121291833	5.978870202	1.335867947	0.266033517	0.578818883
Gm7600	-0.754906598	-0.400866039	1.335206609	0.266146963	0.578996916
Mospd3	0.200370818	4.379109591	1.334601711	0.266250784	0.579153969
B230112J18Rik	1.462437053	-0.399985297	1.333691765	0.266407065	0.579425082
Pdlim7	0.097653053	6.579671807	1.33317189	0.266496407	0.579550559
Alg8	0.231342876	3.190848903	1.33272566	0.266573125	0.579648556
Sf3b2	-0.082809907	7.302419541	1.331667521	0.266755164	0.579909378
Abcd4	0.128214495	4.832413676	1.331489383	0.266785826	0.579909378
Gm20633	1.026820609	-1.186354417	1.331476269	0.266788084	0.579909378
Thop1	0.206818066	4.103325121	1.330968669	0.266875483	0.579965217
Slfn3	0.502402706	3.102156341	1.330809454	0.266902905	0.579965217
Sptbn1	-0.113329726	10.2780377	1.330479609	0.266959727	0.579965217
Rap2a	-0.131194451	6.098855471	1.330474725	0.266960568	0.579965217
Map6d1	1.688135652	-1.788238828	1.346734386	0.266972138	0.579965217
Rad54b	1.202021839	-0.729574803	1.32978794	0.267078932	0.580081105
Slfn8	-0.235436858	3.713145538	1.329730454	0.267088843	0.580081105
Pgm1	0.159490453	5.032647624	1.329340418	0.267156098	0.58014191
Tbc1d25	-0.267434526	2.982110588	1.329200646	0.267180205	0.58014191
Nlrc4	0.833819371	0.090569448	1.328450783	0.267309586	0.58023474
Gm47813	-1.969066298	-1.889573154	1.328346163	0.267327643	0.58023474
Wdr27	1.239613705	-1.032132395	1.32827633	0.267339698	0.58023474
Meaf6	-0.117648203	4.649367461	1.328157515	0.267360209	0.58023474
Adal	0.303250762	2.874969213	1.327916605	0.267401804	0.58023474
Serpina3f	0.441188704	2.561263614	1.327758708	0.26742907	0.58023474
Mlph	0.539582744	1.165106011	1.327667798	0.267444771	0.58023474
Srgap3	0.250957396	4.257309438	1.326978182	0.267563912	0.580424452
Riox1	0.319932445	2.202779349	1.325833183	0.267761884	0.580785106
Gm13816	-1.604845369	-1.759592412	1.325083678	0.267891582	0.580997601
Ercc6	0.162575977	4.387103349	1.324742906	0.267950578	0.581037112
Gm9920	0.704321917	-0.283688914	1.324505577	0.267991676	0.581037112
Naa16	-0.233774396	4.213361691	1.323964987	0.268085321	0.581037112
Aplf	-0.294791783	2.928206923	1.323943161	0.268089103	0.581037112
Tbc1d16	-0.170203506	4.357295047	1.323923444	0.268092519	0.581037112
Brix1	-0.157905605	4.637162331	1.323879181	0.268100189	0.581037112
Golga7	0.099885036	5.795164026	1.322772221	0.268292096	0.581297591
Cul9	-0.11485232	5.351225246	1.32271842	0.268301428	0.581297591
Tfpi	-0.112877615	5.84575396	1.322636629	0.268315616	0.581297591
Kcne3	1.202402689	1.735648413	1.322026549	0.268421473	0.581458132
Pstk	-0.238330395	3.111675689	1.321713175	0.268475869	0.581507174
Gm42732	-0.792040534	0.006900297	1.321136937	0.268575933	0.581641972
Otoa	0.932020159	0.18567007	1.320988984	0.268601634	0.581641972
Zfp953	0.421287776	2.079262178	1.320296444	0.268721975	0.581700959
Slc46a1	0.226039726	2.483511944	1.320265215	0.268727404	0.581700959
Fbp2	-1.479859919	-1.494393005	1.319884052	0.26879367	0.581700959
Mettl24	-0.573756155	0.684124915	1.319826774	0.26880363	0.581700959
Arpp21	-1.795353796	-2.586569551	1.335902884	0.268811973	0.581700959
Gm29170	-1.259088305	-0.838362337	1.319735624	0.268819481	0.581700959
Plekhd1	-1.98554298	-2.406485578	1.335032618	0.268960542	0.581854741
Tacc3	0.31234642	2.832948787	1.318754576	0.268990163	0.581854741
Rab5b	-0.114302751	6.129684134	1.318727204	0.268994928	0.581854741
Gm43652	-1.542110494	-2.236789538	1.318596651	0.269017653	0.581854741
Mtus1	-0.104170201	6.570045836	1.318374142	0.26905639	0.581869796
Ywhae	-0.084294575	8.217812787	1.317728773	0.269168788	0.582044128
0.2	0.346652473	8.95318156	1.317486306	0.269211032	0.582066739
Arpc3	0.113992206	7.658268294	1.317072211	0.2692832	0.582075853
Ift22	0.227435017	3.357851112	1.316844905	0.269322825	0.582075853
Ccdc116	1.0022261	-0.168867292	1.316778874	0.269334338	0.582075853
Gm45552	-0.801282091	2.142241165	1.316732627	0.269342401	0.582075853
Osbpl8	-0.128257588	5.862737486	1.316451254	0.269391467	0.582113188
Gnpda2	-0.165732305	4.378259063	1.316031914	0.269464615	0.582202544
Pyroxd1	0.283828516	2.714367229	1.315235895	0.269603541	0.582433984
Gm4518	1.477341253	-2.308888178	1.314640734	0.269707476	0.582511945
Arcn1	0.094235142	7.781668109	1.314430814	0.269744148	0.582511945
Gm47817	-1.765192232	-2.38916172	1.330449882	0.269744738	0.582511945
Gm10509	-0.82038484	-0.145709853	1.31430072	0.269766878	0.582511945
Gm43963	-1.953304239	-1.923075636	1.329695322	0.269874156	0.582674882
Pik3c2a	-0.147502989	5.773383541	1.313293877	0.26994288	0.582676292
Acsl6	-0.773423774	-0.021256179	1.313189529	0.269961129	0.582676292
Mapk8ip3	-0.138692449	6.632584019	1.312988875	0.269996227	0.582676292
Mfsd6l	1.570896951	0.053334598	1.312562024	0.270070909	0.582676292
Bsn	-1.387041133	-0.821433734	1.312534087	0.270075798	0.582676292
Rhoc	-0.09259162	7.408106271	1.312311542	0.270114747	0.582676292
Gm26616	-1.495984861	-0.72699623	1.312233067	0.270128483	0.582676292
Gm43172	1.078375096	-1.160275933	1.312227955	0.270129378	0.582676292
Asf1b	0.638689239	0.655090767	1.311925712	0.270182291	0.582721783
Syt17	0.710331048	0.573479282	1.327266182	0.270291362	0.582888368
Ap5b1	0.457304495	1.547988617	1.311023793	0.270340272	0.58292519
Eny2	0.122975287	5.56893647	1.310010552	0.270517899	0.583239521
Rnf24	0.179774109	4.465420147	1.309461176	0.270614274	0.583378617
Reep3	0.10885455	7.511190572	1.308438319	0.270793833	0.583633125
As3mt	-0.149735299	4.353008054	1.308425521	0.270796081	0.583633125
Cyb5d2	-0.17692548	3.220370289	1.307674395	0.270928042	0.583848814
Gm2981	1.583429755	-1.813693812	1.307425172	0.270971845	0.583867622
Mybl1	-0.484092845	1.21145116	1.307261932	0.271000542	0.583867622
Sltm	-0.099530102	6.035592759	1.306470356	0.271139753	0.584098826
Slamf9	-0.913715298	0.147317125	1.306191969	0.271188735	0.584135621
Slc35f5	-0.112679668	6.131869875	1.30592678	0.271235405	0.584167432
Sms-ps	1.530725678	-1.101552614	1.305229621	0.27135815	0.584356693
Exosc3	-0.190076818	3.667783418	1.305065212	0.271387107	0.584356693
Gm4815	0.758612225	-0.205514924	1.304476047	0.271490911	0.584491362
H19	0.20375828	6.426685722	1.304347931	0.27151349	0.584491362
Mfsd11	0.135741174	5.035783219	1.303889928	0.271594231	0.584596446
Gm4117	-0.923530963	0.475164126	1.303189591	0.271717755	0.584701389
Pik3c2b	-0.182689731	5.310132748	1.30308743	0.27173578	0.584701389
Xk	1.086496083	-0.50959111	1.302956913	0.271758811	0.584701389
Psap	0.083127385	10.80178885	1.302889468	0.271770713	0.584701389
Gm12606	1.103512705	-0.756719732	1.318181494	0.271859464	0.58476614
Tbpl1	-0.137242157	4.927648626	1.302094926	0.271910981	0.58476614
Itgb1bp2	1.938603309	-1.396804103	1.302021146	0.271924011	0.58476614
Gm29328	1.560136555	-2.316747345	1.301962042	0.27193445	0.58476614
Carmil1	-0.222481809	4.034373096	1.301716807	0.271977768	0.58476614
Gnai1	-0.258049382	3.094515158	1.301633868	0.271992421	0.58476614
Ptprt	1.88108612	-2.296314833	1.317039464	0.272057465	0.584778954
Dag1	0.09676893	8.214506927	1.301238671	0.272062253	0.584778954
C130051F05Rik	-1.37670345	-1.809369456	1.30102548	0.272099934	0.584791302
Zbtb2	-0.197448644	4.245422263	1.300784286	0.272142573	0.584814301
Mettl27	-0.283641789	3.25821726	1.300513253	0.272190499	0.584848653
Gm48771	2.057037798	-2.102532809	1.300166596	0.272251813	0.584868046
Gm46378	-1.596495676	-1.486034445	1.300101063	0.272263406	0.584868046
Dmkn	-0.702156378	1.190769175	1.29979046	0.272318362	0.584881885
Pex3	-0.163227296	4.483781372	1.299703608	0.272333731	0.584881885
Nthl1	0.359658475	2.014739714	1.299142548	0.272433047	0.584949833
Dnm2	0.092291436	6.877717824	1.298704566	0.27251061	0.584949833
Iscu	0.121104169	5.042317811	1.298630473	0.272523734	0.584949833
Hook3	-0.124931995	6.453584085	1.298606301	0.272528016	0.584949833
Sh2d5	-0.757324162	2.267647722	1.29842432	0.272560254	0.584949833
Slc48a1	0.109229513	6.059633881	1.298276718	0.272586407	0.584949833
1700020D05Rik	-0.893415024	-0.635424594	1.298262161	0.272588986	0.584949833
Trak2	-0.105490362	6.167924415	1.297203392	0.272776681	0.585284017
Ppp2r3d	-0.141259459	5.027692977	1.296872067	0.272835453	0.585341532
Tlr5	0.326326706	1.576469125	1.296141491	0.272965105	0.585401316
Bloc1s1	-0.184243934	4.259612337	1.296116282	0.272969581	0.585401316
Ipo9	0.112851636	6.21782372	1.295915072	0.273005304	0.585401316
Gm41077	-1.107325921	-0.137743999	1.295844873	0.273017769	0.585401316
Gm5069	0.750778482	-0.072736885	1.295814466	0.273023169	0.585401316
Gm8292	-1.011714424	-1.22882708	1.29549436	0.273080019	0.585454658
Gm46565	0.793421754	2.999930479	1.294787529	0.273205608	0.585655338
Cav3	1.148494633	-1.144253249	1.294174935	0.273314517	0.585820218
Nrtn	-1.615815186	-2.261095983	1.29364204	0.273409304	0.585918727
Gm26873	-0.736531712	0.069895409	1.293556783	0.273424473	0.585918727
Kif18a	-0.479549874	1.267431758	1.293009472	0.273521877	0.586058869
Gm12592	1.529418439	-1.622147434	1.292615476	0.273592025	0.58613823
Ilvbl	-0.154125965	4.601113124	1.292441903	0.273622937	0.58613823
Tmem79	-0.901474457	-0.679696706	1.291826886	0.273732501	0.586288357
Anp32e	-0.089880654	5.909165259	1.291689098	0.273757056	0.586288357
Gm6392	-0.465572314	0.729420314	1.291417538	0.273805459	0.586323442
Tmsb10	-0.154947612	7.801320891	1.290544228	0.273961195	0.586544001
Lrch4	1.50249801	-1.615154382	1.290480744	0.273972521	0.586544001
Ankib1	0.114940782	5.704846712	1.289799896	0.274094026	0.586735529
AW146154	-0.35163954	2.297468478	1.289493936	0.274148652	0.586783865
Reep4	0.197732811	3.923722003	1.289277929	0.274187226	0.586797838
Far1	-0.114604838	6.454641191	1.288905063	0.27425383	0.58684273
Rdh12	-0.366254954	2.409051678	1.288801681	0.2742723	0.58684273
Trpv2	0.230052252	3.90761244	1.288567642	0.27431412	0.586863636
Phc3	0.12847318	5.957273076	1.288255314	0.274369944	0.58691449
Lpcat1	0.110468683	5.713598199	1.288010615	0.27441369	0.586927213
1-Mar	0.469936904	1.209312374	1.287687199	0.274471523	0.586927213
Xpa	-0.254634249	3.381331976	1.28768425	0.274472051	0.586927213
Polr3e	0.154048407	4.362405241	1.287085551	0.274579154	0.587045787
Srgn	0.123326866	7.532016572	1.287006255	0.274593344	0.587045787
Lmod1	0.256606574	3.266990774	1.286836746	0.274623681	0.587045787
Cyp26a1	0.750496752	-0.149684552	1.286394688	0.274702815	0.587074417
Mcpt4	-2.149615202	2.409643368	1.286391841	0.274703325	0.587074417
Slfn10-ps	0.519807591	1.199857255	1.286224681	0.274733257	0.587074417
Eldr	-1.579116054	-1.840778914	1.285994933	0.274774404	0.587093829
B230206H07Rik	1.063142553	-0.774916317	1.285323035	0.274894785	0.587282512
Ch25h	0.432956133	4.095431626	1.28388321	0.275152992	0.587765567
Gm10163	-1.107613563	-1.637711176	1.282681821	0.275368691	0.588090414
Gm17116	-3.254446604	-2.472329892	1.298103826	0.275369298	0.588090414
Gbp7	-0.175128656	5.958246296	1.280976147	0.275675322	0.58855076
Mapk14	-0.091285385	6.314101371	1.280852495	0.275697569	0.58855076
Selenon	-0.112385471	7.195384275	1.280831842	0.275701284	0.58855076
Myrfl	-2.791239803	-1.470965258	1.296031584	0.275735065	0.58855076
B430306N03Rik	0.697298065	1.307553957	1.280585792	0.275745561	0.58855076
Gm12322	1.333659062	-1.866315145	1.280036086	0.275844514	0.588693346
Sash3	0.557987364	1.129359191	1.279673417	0.275909825	0.588764108
Car13	0.185209991	4.561829703	1.279364893	0.275965402	0.588814085
H1f10	0.469742454	1.256000429	1.278690189	0.276086994	0.589004888
Mcm9	0.176508397	3.530499363	1.277988524	0.276213522	0.589177962
Epor	0.678862779	1.233325585	1.277883471	0.276232473	0.589177962
Smco1	2.868279377	-2.786411502	1.292701573	0.276324232	0.589305032
Synrg	-0.169095118	5.172809138	1.276246395	0.276528011	0.589603591
B430219N15Rik	1.890410776	-1.981868435	1.276242999	0.276528624	0.589603591
Syt9	-1.711583333	-1.579122468	1.29045216	0.276723186	0.589881216
Rbm12b1	-0.279742076	2.27050372	1.275055344	0.276743298	0.589881216
Chordc1	-0.12029495	5.276140359	1.274783035	0.27679255	0.589881216
Arsk	-0.151417052	4.682907582	1.27465059	0.27681651	0.589881216
Otud7b	-0.103065774	5.85092949	1.274515806	0.276840896	0.589881216
Inpp4a	-0.121039484	4.853661075	1.274317872	0.276876712	0.589881216
Fndc11	2.084374884	-2.017203963	1.274275751	0.276884335	0.589881216
Gm48796	0.584648875	1.876064102	1.274046436	0.276925839	0.589901005
Prdm16os	-1.03864154	-0.393630891	1.273640966	0.276999246	0.58998874
Gm28050	1.84090629	-2.149209173	1.27334958	0.277052016	0.590032503
Mettl16	-0.185324871	4.344632499	1.272757451	0.277159291	0.590192323
Pmm2	0.115600734	5.159924709	1.271774529	0.27733749	0.59043798
Ipo7	-0.109500751	6.521398654	1.271603106	0.277368584	0.59043798
Ppm1m	-0.138404154	5.09495372	1.271366196	0.277411565	0.59043798
Ranbp10	-0.098959238	5.635129138	1.271328524	0.2774184	0.59043798
Clec4a1	0.533666608	2.097366096	1.271147705	0.277451212	0.59043798
Plcd4	-0.615795743	0.742864713	1.270956271	0.277485955	0.59043798
C230037L18Rik	-1.016567972	0.361191065	1.270859218	0.277503571	0.59043798
Slamf8	0.489941448	1.800004684	1.270698626	0.277532724	0.59043798
Zfp13	-0.260382287	2.559723241	1.270521634	0.277564859	0.59043798
Gm5577	-1.573317209	-1.640830115	1.26963377	0.277726137	0.590644808
Ints5	0.203175548	3.965518301	1.269605981	0.277731187	0.590644808
Enoph1	0.177520843	3.941740657	1.269425498	0.277763987	0.590644808
Gm36298	0.467463984	0.719901298	1.26914463	0.277815042	0.590644808
Tma7	-0.157488463	4.841343329	1.26909882	0.27782337	0.590644808
Vmn2r97	-1.835653878	-1.398359656	1.26863351	0.277907983	0.590756103
Gm16973	-0.243278005	2.774138583	1.268163298	0.277993522	0.590822108
Alad	0.220101658	3.347868529	1.267995085	0.278024132	0.590822108
Rpsa-ps4	-1.145494379	-1.862798591	1.267848711	0.278050771	0.590822108
Pitx1	0.522220248	2.29201656	1.267692151	0.278079268	0.590822108
Kat14	0.123747866	4.669449492	1.267576267	0.278100363	0.590822108
Bdh2	-0.404273211	4.262335423	1.267348525	0.278141828	0.590841648
Klf8	0.345905716	2.15762502	1.266645709	0.278269841	0.590900035
Csde1	0.082746484	7.794479206	1.266601791	0.278277843	0.590900035
Nsun4	0.175483265	3.652048502	1.266503181	0.278295811	0.590900035
Klf14	-1.356215315	-2.318404606	1.281613844	0.278298394	0.590900035
Gm3507	-1.45149982	-1.233653423	1.265692613	0.278443568	0.591139731
Thoc3	0.178339709	4.351807532	1.265146662	0.278543149	0.591274929
Cab39l	-0.121368037	5.110881003	1.264989455	0.278571832	0.591274929
Zc3h14	0.105276739	5.913561722	1.26443325	0.278673346	0.591421841
9330162G02Rik	-0.59946576	0.609331596	1.263677046	0.278811443	0.591646349
Sars2	0.254500199	2.862688084	1.262932877	0.278947433	0.591696513
Mirt2	-1.958534003	-0.143212706	1.277867516	0.278969788	0.591696513
Tnks	0.12994512	6.2879309	1.262751629	0.278980568	0.591696513
Gm48007	1.80974848	-0.660894006	1.262703624	0.278989345	0.591696513
Gm12630	-1.234420408	-2.08157405	1.262466176	0.279032764	0.591696513
Mtmr4	0.124274543	4.921861115	1.262358371	0.27905248	0.591696513
Gm13657	1.52317207	-1.720559498	1.262310261	0.27906128	0.591696513
Myo16	0.960156874	0.496752897	1.261550427	0.279200302	0.591922742
Rnf126	0.14044073	4.699861034	1.260476857	0.279396886	0.592160876
Usp54	0.124390593	4.393156588	1.260457637	0.279400407	0.592160876
Cyp4f16	0.154053113	4.293267651	1.260407226	0.279409643	0.592160876
Nkain4	-1.40965266	-0.569683862	1.259745878	0.279530845	0.592337211
Gm765	-0.636406099	1.583457673	1.274598004	0.279557544	0.592337211
Gm7125	-0.907478258	-0.737122405	1.25903775	0.279660699	0.592452865
Tm9sf2	0.072331328	7.784846291	1.258949777	0.279676837	0.592452865
Rplp2	-0.136797442	8.021025279	1.258150518	0.279823512	0.592674962
Gm12191	-0.625589039	0.112520638	1.257959684	0.279858549	0.592674962
Lrrc57	-0.186714322	4.091517781	1.257849487	0.279878783	0.592674962
Cep78	-0.250256892	2.526801123	1.256906429	0.280052028	0.592794455
Gm5864	-0.548883744	0.798799733	1.256870852	0.280058567	0.592794455
E030042O20Rik	-0.996707606	-0.966004155	1.256640951	0.280100824	0.592794455
Gm42890	1.419343125	-1.216464651	1.256583145	0.280111451	0.592794455
Tbck	-0.175172545	3.930249052	1.256467812	0.280132654	0.592794455
Irs3	-0.796935156	1.045512815	1.256428541	0.280139874	0.592794455
4930512H18Rik	-1.965672174	-2.339398928	1.256309149	0.280161827	0.592794455
Gm14443	1.441153407	-1.238573035	1.255809336	0.280253753	0.592872789
Gm49223	-1.893703775	-1.727488335	1.255755787	0.280263604	0.592872789
Kctd3	-0.135656748	4.914083482	1.254768473	0.280445321	0.593188666
Eif3k	-0.113061835	6.396285171	1.253847804	0.280614916	0.593472739
Mmachc	0.363561924	2.385082746	1.253687576	0.280644446	0.593472739
Tbc1d10c	-1.411740374	-1.045428904	1.253502485	0.280678563	0.593476347
Tnfsf12	-0.136740235	5.196497376	1.252547122	0.28085475	0.593780317
Iglc2	2.067759577	0.405003983	1.267178384	0.280897671	0.593802499
Gm15740	2.053853554	-2.631760212	1.287046687	0.281056811	0.593956304
Calm2	0.076445826	8.321543783	1.251360937	0.281073714	0.593956304
Cox5b	0.098134383	5.775271348	1.25125459	0.281093356	0.593956304
Sh3bp1	-0.294941851	2.496307967	1.251217669	0.281100176	0.593956304
Gm43150	-1.415035428	-1.371360422	1.265093861	0.281275761	0.594258736
Csnk1g2	0.096301727	6.851448712	1.250026006	0.281320413	0.594284504
Mast4	0.10493097	7.02160907	1.249368074	0.281442109	0.594473002
Acox3	0.126124536	5.335619595	1.248620534	0.281580466	0.594696645
Hgf	0.294384643	3.992581886	1.248415212	0.281618484	0.594699111
Tmem171	1.828843197	-2.099897656	1.248061633	0.281683969	0.594699111
2610020C07Rik	-0.751810012	-0.220110691	1.248016588	0.281692313	0.594699111
Rnaseh1	-0.192410178	3.840285023	1.247804902	0.281731531	0.594699111
Mtm1	-0.224412213	3.654797728	1.247737486	0.281744022	0.594699111
Cdc40	-0.127299601	5.172311466	1.247214802	0.281840893	0.594829055
Rbpj-ps3	-1.251093487	-0.634814684	1.247054813	0.281870554	0.594829055
Gm43508	1.541005948	-1.057024329	1.246594748	0.281955869	0.5948909
Cox10	-0.178923575	3.607088401	1.246546403	0.281964837	0.5948909
Zfp12	-0.199497726	4.164443908	1.245372577	0.282182682	0.595281922
Gpatch2l	-0.150589389	4.334124273	1.244952679	0.282260664	0.595305641
Yaf2	0.160200685	4.62987357	1.244913562	0.28226793	0.595305641
Zfp9	0.153530778	5.285463695	1.244580739	0.282329764	0.595305641
Klhdc8a	1.371600354	-1.356328551	1.244498218	0.282345099	0.595305641
Sgsm1	0.311550757	3.587959	1.244436977	0.282356479	0.595305641
Ythdf2	-0.110677591	5.102375733	1.244205859	0.282399434	0.595327658
Bach2	-0.218773614	3.004310761	1.242770873	0.282666336	0.595821719
Igsf9b	-0.450975731	1.05913536	1.242410821	0.282733358	0.595894396
Fance	0.186055078	3.960510839	1.241576433	0.282888758	0.59605936
Nqo1	-0.298075365	4.038334816	1.24146711	0.282909128	0.59605936
Fbxl17	-0.128576108	5.291135636	1.241466273	0.282909284	0.59605936
Gm43360	-1.883733196	-1.883458872	1.240674672	0.283056837	0.596301628
Dnaja3	-0.131949163	4.968387272	1.23995165	0.283191699	0.596479883
Ttc26	0.271106314	2.922392185	1.239871778	0.283206603	0.596479883
Gm49201	-0.947754958	-0.476746703	1.239204384	0.283331175	0.596641264
Fam161a	-0.373151956	2.456127274	1.239112168	0.283348394	0.596641264
Fpgt	-0.178444629	4.037396864	1.238601711	0.283443731	0.596773388
Gm44698	2.339512334	-2.394058903	1.238044328	0.283547883	0.596820651
Ehmt1	-0.107020787	5.781003163	1.238000871	0.283556005	0.596820651
Mtpn	0.083385332	7.533913083	1.237685041	0.283615046	0.596820651
Aff3	-0.251758099	4.326377432	1.237637137	0.283624003	0.596820651
Plxna1	0.110962935	7.0325842	1.237471822	0.283654914	0.596820651
Ganc	-0.159338429	3.925935096	1.237435321	0.28366174	0.596820651
Gcat	-0.649149946	0.096703784	1.237219736	0.28370206	0.596836905
Grin1	-2.373623171	-2.051063994	1.236837595	0.283773549	0.59691872
Lime1	-0.790885564	-0.402143137	1.235868926	0.283954873	0.597073583
Gjb3	0.876272777	0.239785028	1.25027243	0.283984328	0.597073583
Ift46	0.113859415	4.924778621	1.235704062	0.283985749	0.597073583
Dusp12	0.223097715	3.164630438	1.235677917	0.283990646	0.597073583
Hspe1	0.10823304	5.111435831	1.235556604	0.28401337	0.597073583
Ppdpf	-0.180259871	4.293592828	1.235399425	0.284042815	0.597073583
Alg9	-0.144485451	4.194416157	1.235183894	0.284083198	0.597081628
Epn1	0.079793293	6.739836112	1.23503096	0.284111858	0.597081628
Ltb4r1	0.894239401	0.430095239	1.234517907	0.284208032	0.597196173
Bcas1	-0.832817416	0.17659311	1.2342913	0.284250524	0.597196173
Rasip1	-0.552414837	7.267004614	1.234210319	0.284265711	0.597196173
Rskr	-1.355806655	-1.156217296	1.233899851	0.284323948	0.597196173
Fkbp1a	-0.083528239	8.410691311	1.233870614	0.284329432	0.597196173
Rnf141	-0.131341589	4.920385728	1.233544404	0.28439064	0.597256224
Rnf8	-0.296188508	2.443191332	1.232439329	0.284598123	0.597595877
Iglv2	2.895803525	-0.912711406	1.246659749	0.284649965	0.597595877
Gm44837	1.281782499	-1.990218111	1.23216172	0.284650278	0.597595877
Gm3379	-1.212965037	-1.738800749	1.231828532	0.284712891	0.597658805
Spef1	0.20096258	4.024335654	1.2314076	0.284792021	0.597718105
Capza1	0.132362957	5.469450032	1.231330986	0.284806426	0.597718105
Prdm9	-0.34272317	2.095617305	1.230682565	0.284928387	0.597905535
Ahnak2	0.213034128	6.308560254	1.23047946	0.284966604	0.597917209
Gm3248	1.542296352	0.427608236	1.2300672	0.285044197	0.598011491
Ttc39c	-0.211541177	4.039624145	1.22942868	0.285164432	0.598084378
Gm7105	-1.489728432	-2.075802871	1.229378955	0.285173798	0.598084378
Tmem192	0.19418269	3.207067251	1.229362347	0.285176927	0.598084378
9130230N09Rik	1.074029958	-0.629600275	1.228888744	0.285266157	0.598203001
Prune1	0.146759385	4.320331776	1.228664154	0.285308485	0.598223253
Ndor1	-0.216882861	3.134777738	1.22829357	0.285378347	0.598301226
Cacna1b	-1.068642273	-0.65337731	1.22772163	0.285486213	0.598371682
Cog7	-0.100789804	4.960288914	1.227696811	0.285490895	0.598371682
Sdk1	-0.177671611	6.067544032	1.227467554	0.285534149	0.598371682
Ninl	0.261332496	3.033281921	1.227409934	0.285545022	0.598371682
Golga5	0.104006709	5.762366435	1.227249252	0.285575344	0.598371682
Etaa1	0.205534543	2.968741688	1.22659047	0.285699711	0.598563776
Mrpl45	-0.138984251	4.17322036	1.22620073	0.285773322	0.598649501
Map3k6	-0.134735518	5.166716189	1.225137188	0.285974326	0.598898628
Myl4	0.361906274	1.718040665	1.22510039	0.285981284	0.598898628
Rnf169	0.165753641	4.573196101	1.225052358	0.285990367	0.598898628
Cct3	-0.081148182	6.823385198	1.224579086	0.286079882	0.599017577
Gm11476	1.044265508	-0.856424155	1.238645884	0.286134208	0.599062826
Clasp1	-0.134529954	5.807609718	1.223883041	0.286211601	0.599088391
Nras	-0.089482888	6.838098292	1.22388171	0.286211853	0.599088391
Cybrd1	1.270056658	0.227425302	1.223617188	0.286261933	0.59912473
Tal1	0.737030334	5.113295128	1.223432916	0.286296827	0.59912928
Gm42636	-1.012313292	0.082658424	1.223233961	0.286334508	0.599139661
Tprgl	-0.086649621	7.290033477	1.222944697	0.286389305	0.59918585
Higd2a	0.161199508	5.353785421	1.222346717	0.286502629	0.599348674
Hpse2	-1.436259928	-1.980840269	1.256501687	0.286532592	0.599348674
H3c4	-2.054143875	-2.08620079	1.221405609	0.286681103	0.599590825
Hmgn1	0.114624037	6.723972695	1.221018298	0.286754597	0.599676043
Tedc2	0.214205569	2.55936282	1.220583412	0.286837151	0.599780183
Tmem144	0.606592497	0.555117795	1.219205187	0.287098989	0.600259144
Gm8437	2.375258047	-2.469719727	1.21879418	0.287177136	0.600353983
Gm17195	2.177380954	-2.459039351	1.218015985	0.287325178	0.600377329
Gm43712	0.616880182	0.599917484	1.217952086	0.287337339	0.600377329
Bcl2a1a	1.08471808	-0.267450283	1.217861522	0.287354575	0.600377329
Dlg5	0.119297431	5.714452625	1.217795968	0.287367053	0.600377329
Rsbn1l	-0.136400402	4.724456609	1.217715078	0.28738245	0.600377329
Sox6	-0.623579157	1.280863834	1.217445367	0.287433797	0.600377329
Tmem181a	0.133227604	4.406002189	1.217342315	0.28745342	0.600377329
Necap1	0.108884798	4.876473605	1.217261135	0.287468879	0.600377329
Mapkap1	0.141126948	5.525301769	1.217184918	0.287483393	0.600377329
Cdk5r1	-0.479640185	0.961782573	1.21657119	0.287600309	0.600553001
Hba-a2	-0.567399961	4.250646109	1.216348096	0.287642825	0.600554201
Fcna	1.001843932	0.171006042	1.216164525	0.287677815	0.600554201
C130046K22Rik	1.013161242	-0.362151269	1.216051944	0.287699277	0.600554201
Eid2b	-0.228606245	2.483278712	1.215822549	0.287743014	0.600577034
Fam3a	0.152071641	5.015169697	1.214985159	0.28790275	0.600841948
Nub1	0.119173308	5.466532143	1.214659776	0.287964851	0.600842016
Gstp-ps	0.648740594	0.118670584	1.214641137	0.287968409	0.600842016
Ypel4	-0.289582469	3.49726767	1.214335534	0.288026752	0.600883959
Ceacam16	-1.96186268	-1.630175346	1.228364173	0.288054142	0.600883959
Gm13523	-1.648481097	-1.728202483	1.213815205	0.288126127	0.600965658
Kif21b	0.26924889	3.622106315	1.213430657	0.2881996	0.601050441
Dok3	0.452325965	2.865438901	1.213122813	0.288258435	0.601104682
Klhl10	1.453422576	-2.149542703	1.212595794	0.288359199	0.601132227
Gm41724	1.589415293	-1.836881219	1.212238159	0.288427604	0.601132227
Hnrnpr	-0.106153833	5.996703532	1.212181471	0.288438449	0.601132227
Pih1d2	0.750262317	-0.349268454	1.212156433	0.288443239	0.601132227
Gm7818	-0.808096291	-0.13456077	1.226224654	0.288455894	0.601132227
Mrpl57	0.190721618	3.705731723	1.211837542	0.288504257	0.601132227
Gm536	1.075610785	-0.421381054	1.211806538	0.28851019	0.601132227
Alg3	0.239356753	3.274044199	1.211680687	0.288534277	0.601132227
Rida	0.271498637	2.183847671	1.211035883	0.288657728	0.601277672
Snrnp48	-0.136455912	4.868449404	1.210973045	0.288669762	0.601277672
Supt4a	-0.119342035	4.595843509	1.210011338	0.28885403	0.601563109
Nifk	-0.125484948	4.482591363	1.209718454	0.28891018	0.601563109
Alg6	-0.181522378	3.558441428	1.209616015	0.288929823	0.601563109
Iqce	-0.158060183	4.628451515	1.209572282	0.288938209	0.601563109
Mat2b	-0.109054478	6.053682093	1.209141434	0.289020847	0.601619303
Spa17	0.608536711	0.612997503	1.209088975	0.289030911	0.601619303
Maml3	-0.143120843	4.42837335	1.208816569	0.289083178	0.601632553
Gm48714	1.579925033	-1.585925919	1.208713335	0.289102989	0.601632553
Gm8307	1.297572441	-0.879273323	1.208279337	0.289186296	0.601737531
Raf1	-0.096186529	5.804828983	1.20800325	0.289239309	0.601779455
Tysnd1	0.147124257	4.177408571	1.20780405	0.289277566	0.601790674
Asb5	0.660166238	0.036773197	1.20761515	0.289313852	0.601797789
Borcs6	0.195316082	3.574462991	1.207355662	0.289363707	0.601803109
Cdc42ep2	-0.097591697	5.623039432	1.207113467	0.28941025	0.601803109
Nek2	0.488462787	0.785493844	1.207088721	0.289415006	0.601803109
Unc80	-1.346113196	-0.925219337	1.206697058	0.289490296	0.601891315
Smdt1	0.141990705	5.377875191	1.206281186	0.289570269	0.601922147
Gm47798	-0.657802645	0.484082622	1.206239942	0.289578202	0.601922147
Ppp1r3e	0.25468298	2.429036975	1.205803244	0.289662216	0.601922147
Kpna4	-0.085116364	6.545050221	1.205787419	0.289665261	0.601922147
Ccz1	-0.114004803	5.569809463	1.205765463	0.289669486	0.601922147
Smim12	-0.172316293	3.793108979	1.205289957	0.289761007	0.602044002
Ski	-0.08669253	7.951558722	1.204617913	0.289890423	0.602139035
Rab30	-0.125603856	4.455847147	1.204175389	0.289975683	0.602139035
Gm16984	-1.029031292	-1.220091653	1.204140682	0.289982371	0.602139035
Tmem218	0.20066677	3.215298033	1.204109526	0.289988376	0.602139035
Ak8	1.555427745	-1.992758136	1.204081045	0.289993865	0.602139035
Ccnd3	0.105378192	5.980870773	1.204009101	0.29000773	0.602139035
Gm25945	1.692401172	-2.159475494	1.203857593	0.290036933	0.602139035
Rbbp5	0.111681819	4.923219948	1.203508771	0.290104184	0.602210374
Hoxaas2	-0.602596892	0.255061759	1.203008054	0.290200756	0.602277326
1110025M09Rik	-0.609549574	0.554181173	1.203000466	0.29020222	0.602277326
9530053A07Rik	1.597471699	-1.553215439	1.20124468	0.290541204	0.602835431
Rexo4	0.149453799	4.731928836	1.2012091	0.290548079	0.602835431
Gnptg	-0.108326065	4.834598463	1.201096155	0.290569904	0.602835431
Tox	-0.505236578	1.138355225	1.199869308	0.290807122	0.603259228
1700037H04Rik	-0.174617916	4.430555548	1.199445564	0.290889116	0.603354204
Mir7-1	-0.831344712	-0.004986156	1.199292168	0.290918806	0.603354204
Rtn4ip1	0.251567586	2.605361608	1.198086125	0.291152382	0.603770246
Clec16a	0.173575559	4.675078898	1.197887465	0.291190882	0.603781704
Ate1	-0.1101997	5.348731161	1.19757692	0.291251078	0.603789558
Gm8121	0.393770209	1.076916157	1.197218516	0.291320572	0.603789558
Hivep1	0.101914867	6.029313425	1.1969621	0.291370305	0.603789558
Atp6v0b	-0.143090419	6.543479287	1.196829131	0.291396099	0.603789558
Fam122b	-0.241972815	2.524829066	1.196711914	0.291418841	0.603789558
Mc5r	-1.67066489	-1.956955092	1.19635429	0.291488238	0.603789558
Eef1akmt4	0.373149115	1.636193878	1.196348252	0.29148941	0.603789558
Rhebl1	-0.226156904	2.659040315	1.196344328	0.291490172	0.603789558
A630052C17Rik	0.496723153	0.772197739	1.196337812	0.291491436	0.603789558
Rab39b	-1.47522089	-1.826128057	1.195843912	0.291587317	0.603919847
Stx8	-0.16004785	4.285463827	1.195340402	0.291685109	0.604054063
Snord43	-1.734379114	-1.687855047	1.195056251	0.291740316	0.604100071
Ano5	1.445488665	-1.497892094	1.194507226	0.291847026	0.60421038
Zfp275	0.164980883	5.189535234	1.19444264	0.291859582	0.60421038
Tprn	0.236158462	2.847228027	1.194203405	0.2919061	0.604238367
4930430F08Rik	-0.341168429	1.679108417	1.193518867	0.29203926	0.604445676
Olfr560	2.098010613	-2.391099311	1.193309296	0.292080044	0.604461764
Znrf2	-0.128440804	4.906752155	1.192771919	0.292184656	0.604583244
Cbll1	-0.173316893	3.225729105	1.192668579	0.292204779	0.604583244
Gm14270	1.059939907	-0.625167096	1.191909455	0.292352661	0.604820875
Rpl35a-ps3	1.054747791	-1.608776737	1.191044874	0.29252121	0.605101207
Ilkap	-0.10888874	5.546220783	1.190316801	0.292663251	0.605326646
Cacna1s	1.503732474	-1.513697219	1.189528923	0.292817066	0.60553483
Slc16a13	0.494854558	3.592498047	1.189462479	0.292830043	0.60553483
Dlx1as	-1.182738232	-0.918891831	1.189245587	0.292872408	0.60555405
Gm11993	1.452803184	-2.119488683	1.189058373	0.292908983	0.605561296
Prkn	-0.733934708	0.728443635	1.18867632	0.292983642	0.605647265
D130020L05Rik	0.484837121	0.721440047	1.188081722	0.293099888	0.605819172
Podxl	0.213187322	9.108560475	1.187668977	0.293180618	0.60591764
Foxd2	-0.89166588	-0.065183701	1.187344932	0.29324402	0.605980279
2310043P16Rik	0.888379855	-1.000831948	1.186625993	0.293384754	0.606163933
Pex26	0.243372783	3.095595779	1.186552727	0.293399101	0.606163933
Cacul1	-0.088200995	5.618962269	1.186272574	0.293453971	0.606205193
Gdpd5	-0.172036779	4.96980321	1.186021319	0.293503192	0.606205193
Htr1b	1.057592803	-0.692142484	1.185943751	0.29351839	0.606205193
Gnal	0.737596143	0.40642709	1.185709104	0.293564372	0.606231782
1700023H06Rik	-1.280405658	-1.746602631	1.185485817	0.293608136	0.606245476
Lncppara	0.370468391	2.153025912	1.185225366	0.293659196	0.606245476
Gm44647	2.092774911	-2.182221119	1.185123342	0.293679201	0.606245476
Med1	-0.127491606	5.365829123	1.184626094	0.293776727	0.606245476
Zfp131	-0.137161005	5.485943773	1.184515654	0.293798393	0.606245476
Ei24	-0.093754934	6.624359307	1.184373666	0.293826253	0.606245476
Nipsnap2	-0.113334407	5.822603112	1.184340124	0.293832834	0.606245476
Cfap36	0.138590637	4.385950899	1.184324657	0.293835869	0.606245476
Snx16	-0.210605497	2.886569219	1.184147759	0.293870585	0.606248792
Ergic3	0.10012615	7.034863169	1.18394591	0.293910204	0.606262222
Aurkb	0.614617691	1.033725072	1.183042425	0.294087629	0.606504161
9330175E14Rik	-0.772872094	0.336109009	1.183011331	0.294093738	0.606504161
Apc	0.106615	6.6871539	1.18255261	0.29418388	0.606621738
Ttf1	0.181360727	4.185306447	1.182243119	0.294244719	0.606657168
Gm14168	-1.10069613	-0.194036225	1.181988328	0.294294818	0.606657168
Mafa	0.538999813	0.83978741	1.181817519	0.294328411	0.606657168
Zfp790	0.17773969	3.587830353	1.181575021	0.294376111	0.606657168
Cpt1c	-0.111634509	4.936981668	1.181454681	0.294399786	0.606657168
E230014E18Rik	1.160139222	-0.075865583	1.181266153	0.294436881	0.606657168
Arfip2	0.130521964	5.770408048	1.181168015	0.294456194	0.606657168
Irf2bp1	0.144645994	4.462155454	1.180985093	0.294492196	0.606657168
Stk38l	0.137829393	4.727711483	1.180913143	0.294506358	0.606657168
Smug1	0.193528845	3.499647753	1.180781008	0.29453237	0.606657168
Pno1	0.160317992	4.003573755	1.180502402	0.294587226	0.606701911
Inpp5e	-0.177301822	4.414872166	1.179898204	0.294706237	0.606852872
Calhm6	0.686848019	0.844412635	1.1797938	0.294726808	0.606852872
Tmed10-ps	0.288933556	2.548596179	1.179195338	0.294844766	0.606995273
Dnhd1	-0.282386765	2.011038795	1.179106578	0.294862266	0.606995273
Zfp879	-1.589795117	-1.652812921	1.178095954	0.295061625	0.607337389
Hyls1	-0.335024983	1.950676821	1.177577848	0.2951639	0.60747962
Fndc3a	0.097519383	6.531810257	1.177143776	0.295249624	0.607532911
Rpsa-ps12	-0.860413032	-0.988394766	1.177110736	0.29525615	0.607532911
Gm8934	-0.824259211	-1.038521752	1.175339395	0.295606335	0.608185123
Rec114	-0.836141996	-0.017909903	1.175161782	0.295641479	0.608189094
Pm20d1	-1.292129605	-1.322162478	1.17479611	0.295713854	0.608214648
Pes1	0.108137877	5.301822669	1.17476338	0.295720333	0.608214648
Gm12796	-1.220502124	-0.870272934	1.174595386	0.295753591	0.608214736
Foxo6	-0.616411925	0.191896964	1.173944885	0.295882423	0.608302292
Cntn1	-0.765691412	1.30274373	1.173922375	0.295886883	0.608302292
Gm16332	1.252623669	-1.795177729	1.173877222	0.295895828	0.608302292
Gm11549	1.065820302	-0.343531424	1.17358792	0.295953153	0.60835184
Gm6611	-1.011215986	-0.055397673	1.173273711	0.29601543	0.608411555
Mphosph9	-0.250982591	3.319982817	1.172561457	0.296156668	0.60863353
Pcgf2	-0.116659429	4.560948827	1.172173738	0.296233591	0.608672802
Cltc	0.102422948	8.572247633	1.172130054	0.296242259	0.608672802
Pomk	0.146804192	3.883916957	1.171353582	0.296396398	0.608921176
Elk4	-0.101262648	6.47159029	1.171031546	0.296460358	0.608984252
Pdzd4	0.294991535	3.463883738	1.170592744	0.296547541	0.609035288
Micos13	0.139802934	4.791176409	1.170571691	0.296551724	0.609035288
Chmp1b	-0.140127084	4.804852677	1.169990716	0.29666721	0.609204136
Gm42528	-0.593199466	2.369995502	1.169697873	0.296725445	0.609255396
Kcnq1	0.98783521	3.137695278	1.169180001	0.296828467	0.609271565
Supt7l	-0.152863077	3.80326277	1.169172148	0.296830029	0.609271565
Asns	-0.139816178	4.562988679	1.169000628	0.296864162	0.609271565
Apoo	-0.419667905	1.338629474	1.16898931	0.296866414	0.609271565
Slc6a4	0.939137234	0.168556752	1.168458516	0.296972077	0.609410248
2810433D01Rik	0.788725456	0.656685624	1.168315531	0.297000549	0.609410248
Ubr5	0.109918352	7.491768674	1.167114254	0.297239904	0.609833039
Sall2	0.183106611	3.277806957	1.166320613	0.297398183	0.610089416
1700123O20Rik	0.117901163	4.852231044	1.165894404	0.297483231	0.610195524
5730480H06Rik	-0.185987476	3.342403211	1.16569997	0.297522041	0.610206775
C130036L24Rik	0.828298009	-0.19123335	1.165527749	0.297556423	0.610208943
Mybpc1	0.42872511	1.043343243	1.165205695	0.297620731	0.610268342
AY074887	-1.207821485	-1.97155457	1.165048922	0.297652043	0.610268342
9230116N13Rik	-0.686580155	-0.445402805	1.164395986	0.297782501	0.610409551
Vstm5	0.535721042	0.727625372	1.164370534	0.297787588	0.610409551
Dcaf15	-0.153627521	4.820701218	1.163708271	0.297919993	0.610578505
Retnlg	-0.983283439	2.96785346	1.163624726	0.297936701	0.610578505
Svip	-0.584078686	2.07027325	1.16312668	0.298036336	0.610714341
Cenpe	0.446537403	1.767373272	1.162727992	0.298116127	0.610797689
Tlk2	-0.117284917	5.676920795	1.16259013	0.298143725	0.610797689
Tarbp2	0.199638917	3.669857013	1.162153056	0.298231243	0.610908635
Nfs1	0.126714373	4.438611049	1.161728314	0.298316326	0.611013034
Tnfrsf11a	0.454577792	3.075614161	1.161422416	0.298377623	0.611013034
Ciz1	-0.103399561	5.547575288	1.161258486	0.298410479	0.611013034
Arl2	0.168381704	3.782333801	1.161232525	0.298415683	0.611013034
Adgrf4	-1.243678946	-1.408107194	1.160639518	0.298534582	0.611188141
S100a14	0.797104831	-0.477717221	1.160091942	0.298644431	0.611344681
Adat2	0.336544689	1.792025787	1.159534745	0.298756266	0.611505253
Gm11581	-1.500208235	-1.752025896	1.15889689	0.298884362	0.611625707
Gm42670	1.504037953	-1.712145509	1.158849098	0.298893963	0.611625707
Skida1	0.432705824	0.950053948	1.158426334	0.298978909	0.611625707
Rab2b	0.304037988	2.155191022	1.158311915	0.299001905	0.611625707
Atf7	0.108149135	6.36304747	1.158302158	0.299003866	0.611625707
Pdcd5-ps	-0.916386715	-0.981298337	1.158244137	0.299015528	0.611625707
Gm29686	0.968806565	-0.126386055	1.157758384	0.299113188	0.611700873
Agbl5	0.214021	2.763746497	1.157729043	0.299119088	0.611700873
Gm12404	0.504654192	0.574536348	1.157457449	0.299173712	0.611729072
Zfp28	0.231320386	3.357701463	1.157244334	0.299216585	0.611729072
Opa3	0.147965141	4.804386601	1.157162249	0.2992331	0.611729072
Gm47694	0.65786637	0.473800614	1.156476627	0.299371094	0.611888137
D630044L22Rik	-1.283018027	-1.764799673	1.156443613	0.299377741	0.611888137
Usp49	0.301853672	2.977996204	1.155613375	0.299544965	0.612048955
Rnf170	0.186197087	3.808244278	1.155613124	0.299545016	0.612048955
Rab40b	-0.351797992	2.662192998	1.155555136	0.2995567	0.612048955
Atat1	-0.193424297	3.244598553	1.155112392	0.299645934	0.612162969
5330416C01Rik	1.438708253	-1.536134574	1.154918534	0.299685017	0.612174514
Rbm22	-0.088322006	5.907680736	1.154254166	0.299819011	0.612379911
Cldn19	-0.767649583	0.923710633	1.153482322	0.299974785	0.612629744
Fas	0.141060628	5.165137857	1.153250357	0.300021622	0.612657067
Serpinb10	1.432786401	-1.73706669	1.152319815	0.300209614	0.612972596
Gm8319	-1.319612713	-2.057166905	1.152082046	0.300257675	0.613002373
Gpr156	1.424882939	-1.892490821	1.151357289	0.300404238	0.613177924
Zscan25	0.215546983	3.43524757	1.151325663	0.300410636	0.613177924
Gm7488	-1.108341057	-0.980803954	1.150653629	0.30054663	0.613387131
A530020G20Rik	-0.827584974	0.576982277	1.149772163	0.300725133	0.613633069
Gm14086	-2.793976826	-2.330809656	1.162763363	0.300734158	0.613633069
Kbtbd3	-0.265487212	2.204353526	1.149291272	0.300822579	0.61369256
Gm5526	0.423067095	1.624456795	1.149252964	0.300830344	0.61369256
4930412C18Rik	-0.629040566	-0.008332763	1.148645544	0.300953496	0.613875399
Ctsl	-0.08837284	9.782588217	1.148407072	0.301001864	0.613905672
G930009F23Rik	1.100972836	-0.082413948	1.148102669	0.30106362	0.613918576
Zbtb24	-0.168776047	3.657838211	1.148045378	0.301075245	0.613918576
Kmt2e	0.169306666	6.737225834	1.147491003	0.301187766	0.614079632
Gm36738	0.641843831	0.019209987	1.147112184	0.301264688	0.61416808
Lgr5	1.071351313	-0.844262295	1.146738992	0.301340493	0.614211942
Gm10237	1.484843148	-2.113141167	1.146676008	0.30135329	0.614211942
Rnasek	-0.753548908	0.18248474	1.146035052	0.301483555	0.61433457
Gm43185	-1.667677735	-2.403251195	1.146006121	0.301489437	0.61433457
Ppip5k1	-0.155949854	4.018863749	1.145884788	0.301514105	0.61433457
Slc1a7	1.097939788	-1.832668463	1.157485872	0.301787758	0.614794132
Fiz1	-0.18644512	4.026497987	1.144446177	0.301806807	0.614794132
Spdef	-2.08279206	-2.553874074	1.144190307	0.301858908	0.614831865
Gm11551	1.104033378	-1.868306986	1.156829341	0.301919189	0.614886249
Sema4d	-0.254414438	4.095111174	1.142337022	0.30223665	0.615464334
Zfyve16	-0.144428461	5.166888617	1.142008225	0.302303734	0.615486126
Dctn1	-0.074927577	7.085555626	1.141955093	0.302314577	0.615486126
Sybu	0.186138016	4.411271552	1.140769614	0.302556633	0.615910452
Gm15922	2.054304715	-1.858486454	1.153244085	0.302638332	0.61600828
Ubac1	0.140104087	4.488451484	1.139851694	0.302744243	0.616118689
Fbxl6	-0.120017992	4.497177129	1.139700505	0.302775159	0.616118689
4930458D05Rik	-1.599428364	-1.686637034	1.13961074	0.302793517	0.616118689
Cstf2t	-0.142897708	4.970920258	1.13925581	0.302866119	0.616196767
Lrrc45	-0.113919536	5.071903198	1.139094164	0.302899192	0.616196767
Ints8	-0.142172712	5.071874118	1.138711901	0.302977423	0.616287447
Smyd5	-0.157245786	4.062691598	1.138146943	0.303093096	0.616454257
Pigk	0.11045267	6.111522659	1.137726706	0.303179177	0.616560851
Tas2r135	2.013284572	-2.413132882	1.137107203	0.303306137	0.616750547
Fam204a	-0.146316038	4.045195465	1.136541443	0.303422147	0.616917937
Psmg3	0.229460709	2.786375109	1.135950184	0.303543452	0.617096053
Gm45606	-0.928703783	-0.576187272	1.135007529	0.303736989	0.617310073
Cd99l2	-0.095017721	5.924561048	1.134971884	0.303744311	0.617310073
Gsg1	1.559888583	-1.229014045	1.134908258	0.303757381	0.617310073
Hpx	0.749792953	0.422313854	1.134780744	0.303783576	0.617310073
Pkn1	-0.103929942	5.892082151	1.134602773	0.303820143	0.617315871
Gm43080	0.996289668	-0.671389429	1.134132953	0.303916702	0.617443552
Mfsd7a	-0.200613538	3.363948792	1.133760792	0.30399322	0.617530492
Setd5	0.101013972	8.124353224	1.133500954	0.30404666	0.617549835
Cobll1	0.164779302	4.70722096	1.13338655	0.304070193	0.617549835
Rnf214	0.131694132	4.193524323	1.132867385	0.304177019	0.617609276
Kdm1a	0.084334195	6.319579485	1.132820395	0.30418669	0.617609276
Tdg	-0.123606244	4.106668671	1.132752583	0.304200648	0.617609276
Hmgb2	-0.150044201	4.451796558	1.132561886	0.304239904	0.617620496
Smad2	0.084817207	5.778793929	1.132031313	0.304349161	0.617773805
Pif1	0.878308872	-0.33627714	1.131385481	0.304482227	0.617975399
Ccnc	0.140966485	4.387980828	1.13121125	0.304518139	0.617979789
Pcyox1	0.10505574	6.722726114	1.130749136	0.304613416	0.618053283
Prrc2c	0.114572544	7.520225382	1.130583897	0.304647495	0.618053283
Lrrc4c	-0.400966093	1.339377088	1.130544539	0.304655613	0.618053283
Kat8	0.13113233	3.78755963	1.129935528	0.304781265	0.618239697
Gm18194	0.950094619	-1.189486468	1.129516078	0.304867848	0.618346828
1700021F13Rik	-1.239333936	-1.914595675	1.1411908	0.305073663	0.618695741
Siah2	0.132745985	4.823666579	1.12829751	0.305119579	0.618720334
Gm4524	0.516446103	0.811603625	1.128029011	0.305175085	0.618764364
Apol10b	0.395054488	4.809610994	1.127818751	0.30521856	0.618783996
Arpc1a	-0.094248169	6.667215669	1.126793299	0.305430716	0.619142272
Dpy30	-0.154138502	4.017862582	1.126547158	0.305481671	0.619142272
Slc35g1	-0.748450361	1.513484669	1.126474478	0.305496719	0.619142272
Mad2l1bp	0.214110056	3.503487668	1.126274294	0.305538172	0.619157753
Ints14	-0.125001746	4.780576261	1.125701777	0.305656767	0.619225595
Rbmxl1	-0.167955902	3.592607883	1.125474352	0.305703895	0.619225595
Ube2w	0.116382213	5.62727653	1.12507383	0.305786917	0.619225595
Paqr6	-1.202109082	-1.044321019	1.125058612	0.305790073	0.619225595
Slc25a38	0.124625543	4.280614929	1.124641305	0.305876609	0.619225595
Ccdc7a	1.614034715	-2.426991049	1.12461902	0.305881231	0.619225595
Aurkaip1	0.113032209	5.118747808	1.124609738	0.305883156	0.619225595
Gpx8	0.117917112	6.214461745	1.12460378	0.305884392	0.619225595
Stx1a	0.266572626	3.50402175	1.124541533	0.305897303	0.619225595
Rpl29	-0.105764087	6.835183193	1.124481188	0.305909821	0.619225595
Trim45	-0.311460529	1.817752319	1.123559363	0.306101128	0.619450648
Gm37033	-0.686147448	1.694710673	1.123381541	0.306138051	0.619450648
Agmo	-0.154485931	4.93928076	1.123356094	0.306143335	0.619450648
Spidr	-0.235597763	3.794506114	1.123293569	0.306156319	0.619450648
Galc	0.155760773	4.186969336	1.121902493	0.306445397	0.619967038
Timeless	0.151567485	6.189541602	1.1216884	0.306489921	0.619988615
Bcl7b	0.106020204	5.042481101	1.121331995	0.306564061	0.620070089
Slc23a4	-1.310526157	-1.569833834	1.121017292	0.306629547	0.620134043
Swi5	0.082497064	6.487075006	1.120679444	0.30669987	0.620143348
Nanos1	0.780603596	0.097719727	1.120455552	0.306746486	0.620143348
Pus10	-0.180858	3.838475734	1.120192552	0.306801257	0.620143348
Gm18113	-1.315600213	-1.679061804	1.120095481	0.306821476	0.620143348
Fbxl12	-0.198915279	3.59086537	1.120041709	0.306832677	0.620143348
Tpd52l1	1.453729647	-1.231039536	1.119790531	0.306885005	0.620143348
Sertad3	-0.178726033	3.531277642	1.119178525	0.307012559	0.620143348
Mcm3	0.191982329	4.755151126	1.11911502	0.307025799	0.620143348
Wnt2b	0.727019407	0.212920897	1.119068114	0.307035579	0.620143348
Cep290	-0.288746199	2.709906664	1.118948092	0.307060605	0.620143348
Psmb1	-0.09483433	6.949531701	1.118915159	0.307067472	0.620143348
Fuz	-0.186750686	3.737673763	1.118883795	0.307074013	0.620143348
Fam210a	0.144553132	4.578928098	1.118804523	0.307090545	0.620143348
Uqcc1	-0.128687816	4.432895149	1.118719443	0.307108289	0.620143348
Znhit2	0.236458568	2.723261558	1.11809284	0.307239018	0.62033892
Gm14636	1.778021702	-1.527560942	1.116384552	0.307595813	0.620979128
Coa5	0.10309011	5.808786823	1.116203249	0.307633714	0.620979128
Cog5	-0.128460497	4.760069077	1.116061813	0.307663285	0.620979128
Acot1	-0.930161835	0.590032441	1.115774115	0.30772345	0.620979128
Btrc	-0.14292027	4.727516104	1.115763534	0.307725662	0.620979128
Trpt1	-0.329056534	2.120129397	1.115195895	0.307844417	0.621106001
Rpl27	-0.140432095	5.971771549	1.11508652	0.307867307	0.621106001
Fam92a	0.107035709	4.702234183	1.11497669	0.307890294	0.621106001
Stat4	1.316567683	-0.548928521	1.1140403	0.308086374	0.621415101
Gm12155	-0.97111871	-1.427598421	1.113920885	0.308111392	0.621415101
Twf2	-0.140622734	4.845301847	1.113100537	0.308283336	0.62169341
Laptm4a	-0.072934266	9.707795131	1.112459747	0.308417737	0.621882437
Itsn2	-0.092019799	6.662730412	1.112329838	0.308444994	0.621882437
Cnpy3	0.108396621	5.707430211	1.111910915	0.308532915	0.621991216
Bid	0.21205482	2.893149225	1.111131698	0.308696545	0.62225258
Atrn	0.110393089	6.162487118	1.110824817	0.308761021	0.62231404
Exoc1	-0.100792031	5.54183798	1.109900035	0.308955432	0.622576398
Pold2	-0.158988476	3.994149142	1.109882167	0.30895919	0.622576398
4921507P07Rik	0.881333428	0.71038889	1.109433815	0.309053507	0.622697927
Wdr90	-0.186965118	3.605449006	1.109193174	0.309104145	0.622731434
Adk	-0.181086715	5.213788939	1.108827038	0.309181214	0.622799951
Gm11946	1.180049747	-1.517593309	1.10870846	0.30920618	0.622799951
Cdh26	1.375336037	-1.199131133	1.108483895	0.309253468	0.622803935
Gm12263	1.32365209	-1.950961778	1.108323587	0.309287231	0.622803935
Kcnh7	-1.153057814	-1.121228058	1.108214564	0.309310195	0.622803935
Vaultrc5	1.451730084	-1.827483644	1.107156617	0.309533165	0.623184364
Ube2k	-0.10185814	5.667651229	1.106506976	0.309670193	0.6233917
Hcfc2	-0.133107909	4.871985068	1.105968636	0.309783808	0.623551863
Mmp27	-0.494546581	3.153891959	1.105405085	0.309902805	0.623678725
Paf1	-0.120729034	5.935754049	1.105223941	0.309941069	0.623678725
Slc2a4	0.244833902	2.812073078	1.105186329	0.309949014	0.623678725
2810001G20Rik	-0.308967881	2.099831094	1.104974146	0.309993844	0.623700393
Rhpn1	-1.26141647	-0.873780696	1.104669699	0.310058183	0.623737781
2410022M11Rik	-0.560840834	0.779105331	1.104563863	0.310080554	0.623737781
Rsrc2	-0.104779363	6.473733568	1.104252843	0.310146308	0.623745762
Col17a1	-0.414227461	1.294769141	1.104040611	0.310191187	0.623745762
Rusc2	-0.114660493	6.764922722	1.103920142	0.310216666	0.623745762
Smim19	-0.145272611	4.081590043	1.103900706	0.310220778	0.623745762
Stk32c	0.386186084	2.170503282	1.103218656	0.310365088	0.62390015
Gfer	-0.280620367	2.940389618	1.103215731	0.310365707	0.62390015
Nudt7	0.171062852	3.359878926	1.102407636	0.310536809	0.624107749
Insc	-0.407453905	1.067081773	1.102406038	0.310537147	0.624107749
Acat2	-0.290344407	2.950869289	1.102189855	0.310582943	0.624131285
Zfp655	-0.095224692	5.41623447	1.101106734	0.310812531	0.624524114
Ngef	0.438276876	2.805768262	1.100881653	0.31086027	0.624551504
Kcnip4	-0.577391081	0.424289549	1.100477503	0.310946016	0.624655239
Upf1	-0.095792615	6.358102462	1.099625667	0.311126853	0.624949957
Gtf2f2	-0.143022502	3.664491671	1.098848797	0.311291903	0.625197586
Zbtb40	-0.161269573	3.959768479	1.098610661	0.311342521	0.625197586
Dbf4	0.281545375	3.118935831	1.098563422	0.311352563	0.625197586
Pex2	-0.146706262	4.907783527	1.098230413	0.31142337	0.625271197
Naa80	0.161335322	3.900393417	1.097701776	0.311535817	0.625400016
Pde3a	-0.113035791	6.047410872	1.097607683	0.311555838	0.625400016
Grb2	-0.090489399	6.248897714	1.097141023	0.311655158	0.625530813
Fhit	-1.136008575	-0.181953905	1.096918684	0.311702495	0.625557254
Gm15990	-2.762275786	-1.486976402	1.108567146	0.31180468	0.625599716
Rps6ka2	0.205884221	4.56234451	1.096263315	0.311842083	0.625599716
Lats2	-0.091399471	6.142382372	1.09622334	0.3118506	0.625599716
Tec	-0.349742225	3.168244224	1.096177749	0.311860314	0.625599716
Gm10457	-1.350028651	-1.299285861	1.094588262	0.312199251	0.626211029
AF357399	0.767935779	-0.564830912	1.094244471	0.312272627	0.626289604
A230028O05Rik	-1.128934449	-1.856765563	1.093585056	0.312413436	0.626503387
Gm49249	1.229878375	-1.469394116	1.092543854	0.31263595	0.626880955
Ryr2	1.329170695	-1.210856976	1.092208577	0.312707649	0.626956067
Park7	-0.105166621	6.107670079	1.091288002	0.312904631	0.627092678
Cep131	-0.176947957	3.379299768	1.091148291	0.312934541	0.627092678
Mphosph8	-0.153464531	4.274618062	1.091136115	0.312937148	0.627092678
Ddx39	0.11012411	5.131727225	1.091046111	0.312956419	0.627092678
Lmbr1l	-0.12939033	5.061504783	1.090974235	0.31297181	0.627092678
Slc1a6	-1.427670577	-2.261346813	1.102966173	0.312981267	0.627092678
Capn1	-0.095704946	6.110222509	1.090742799	0.313021374	0.627104419
Cst3	0.109222788	8.891153958	1.090299601	0.31311632	0.627226008
Bzw2	-0.093763966	5.235670816	1.089283011	0.313334255	0.627553534
Iqcn	-0.346836045	3.108999582	1.089217213	0.313348368	0.627553534
Aqp9	-1.10240146	0.212315847	1.088595808	0.313481696	0.627641723
Rwdd1	0.09961274	4.707157617	1.088547736	0.313492014	0.627641723
Fbrsl1	-0.131152586	5.758643285	1.088287666	0.31354784	0.627641723
Gm14567	-1.573746809	-2.041812473	1.087976032	0.313614754	0.627641723
Atp8a2	1.094102969	0.609468115	1.087920472	0.313626686	0.627641723
Cox16	-0.251900179	2.95560532	1.087897996	0.313631513	0.627641723
Map3k3	-0.101047013	6.710558887	1.087894147	0.313632339	0.627641723
Larp4	-0.106168326	5.689652161	1.087195863	0.313782358	0.627763382
Dhx36	-0.140028933	5.68631755	1.086970406	0.313830817	0.627763382
Faah	0.596925007	0.474464062	1.086865274	0.313853417	0.627763382
Chd1	-0.124065429	6.003285967	1.086846356	0.313857484	0.627763382
Wrnip1	-0.110184195	5.261937778	1.086779262	0.313871908	0.627763382
Gm48780	1.703206852	-1.949639699	1.086654038	0.313898833	0.627763382
Zfp579	-0.181794746	3.769719557	1.085881281	0.314065054	0.627915349
Six5	0.122513241	4.564619721	1.085831348	0.314075799	0.627915349
Pigyl	0.185740179	3.125078401	1.085822537	0.314077695	0.627915349
Gm43923	1.021553075	-0.528323829	1.085342641	0.31418099	0.628053286
Ctcf	-0.103511489	6.284927325	1.084997499	0.314255309	0.628133278
Zfp111	0.218527133	3.143895172	1.08379163	0.314515159	0.628374809
Trit1	-0.211763137	3.233775831	1.083769271	0.31451998	0.628374809
Gm45855	-0.705607802	-0.801849627	1.083766213	0.31452064	0.628374809
Stim2	-0.087969663	6.289732408	1.083677031	0.31453987	0.628374809
Rxrg	-0.805677853	1.231290991	1.083640577	0.314547731	0.628374809
Ehhadh	-0.216344501	2.521971635	1.083340753	0.314612395	0.628414625
Cyp4b1	0.158958293	6.243678715	1.083024463	0.314680631	0.628414625
Phf12	0.088775813	5.909325791	1.083011911	0.31468334	0.628414625
Gm5865	-0.991225266	-1.308514498	1.082760435	0.314737608	0.628414625
Ece2	1.014973893	-0.839795099	1.094652662	0.314739257	0.628414625
Abce1	0.088253001	6.443146465	1.082359007	0.314824264	0.62848122
Cib1	0.144055776	4.882765232	1.082280311	0.314841256	0.62848122
Sft2d2	0.097953213	6.701064223	1.081897157	0.314924004	0.628577876
Ccdc122	0.309289179	2.602672746	1.081044957	0.315108159	0.62871663
2510002D24Rik	-0.180655779	3.022037426	1.080923509	0.315134415	0.62871663
3110053B16Rik	1.353296556	-1.902362817	1.080876794	0.315144515	0.62871663
Zyg11b	0.110934237	5.660892673	1.08080146	0.315160804	0.62871663
4931422A03Rik	-1.409235948	-0.876451097	1.08078114	0.315165198	0.62871663
Gm10353	0.736282326	-0.612382345	1.07959701	0.315421396	0.629157236
Suox	-0.198021644	3.648413151	1.079442784	0.315454786	0.629157236
Ttk	0.739669078	0.307194115	1.078987633	0.315553354	0.629285283
1810073O08Rik	0.421152875	1.541394751	1.078762921	0.315602034	0.629313824
Sos1	0.111371125	5.712653872	1.077880137	0.315793376	0.629572052
Pglyrp1	0.750127818	2.528478284	1.077848205	0.3158003	0.629572052
Ccdc127	0.102068191	5.585569767	1.077551726	0.3158646	0.629597026
Nsg1	-0.121424142	5.865784992	1.07747338	0.315881595	0.629597026
Mpp6	-0.135854464	3.923022484	1.076980479	0.315988543	0.629738824
Rcor1	0.098289651	5.65367685	1.076784587	0.316031061	0.629738824
4933431K14Rik	0.878095519	-1.046548443	1.076670109	0.316055912	0.629738824
Clic5	-0.530538654	7.092196184	1.075968571	0.316208262	0.629907088
Zbtb7a	0.108745059	6.206663646	1.07596443	0.316209161	0.629907088
Rpusd1	0.22841047	2.837377614	1.075619978	0.316284003	0.629927977
Olfr99	-1.752365794	-2.142543781	1.075506351	0.316308696	0.629927977
Mak	-1.528783039	-1.374512468	1.07544122	0.316322852	0.629927977
Tmem52	-1.555133091	-1.882060971	1.086712325	0.316431393	0.630075602
Gm43205	0.918211138	-1.024602977	1.074731171	0.316477234	0.630098361
Fam13b	-0.110114117	5.429282889	1.074180007	0.316597143	0.630228886
Grin2c	-1.283519951	-2.120947701	1.074113445	0.316611628	0.630228886
Kif21a	-0.241695907	3.084381307	1.073851523	0.316668637	0.630273848
Npy1r	-0.149324378	5.656630949	1.072571872	0.316947366	0.63076005
Setd1b	0.12680695	5.465313021	1.07112895	0.317262071	0.631277884
Siae	0.120366914	5.007996941	1.071062748	0.317276521	0.631277884
Zfp422	0.139461544	4.57344596	1.070480664	0.317403607	0.631396888
Dmac2l	-0.303925572	2.590805898	1.070237049	0.317456817	0.631396888
Il7	0.224354558	3.382869848	1.070223126	0.317459858	0.631396888
C920021L13Rik	0.91718501	-0.185207636	1.069886416	0.317533423	0.631396888
Gm17638	0.808024702	-0.440284697	1.069795486	0.317553293	0.631396888
Tspyl4	-0.241079173	2.724742776	1.069590561	0.317598081	0.631396888
Fzd8	0.099203568	5.262058751	1.069573674	0.317601772	0.631396888
E2f2	0.386720507	1.542265148	1.069492396	0.317619539	0.631396888
Mir199a-1	1.234835385	-1.438835118	1.081046643	0.317646668	0.631396888
Sdc2	-0.207523586	7.895152268	1.068620081	0.317810307	0.63165359
Nos2	0.462969042	5.103991756	1.068452125	0.317847056	0.631658068
Fam122a	0.177315985	3.064764329	1.068287243	0.317883138	0.63166122
Msra	-0.16157592	3.348313829	1.067971489	0.317952252	0.631730001
Bag1	0.088434213	6.363593387	1.067600246	0.31803354	0.631804331
Gm11626	-1.783369599	-1.830052033	1.067485499	0.318058671	0.631804331
Zfp40	-0.183112288	3.440955847	1.067167268	0.318128381	0.631837688
Ikbke	-0.121423076	4.642403731	1.067093815	0.318144475	0.631837688
Gm44530	1.066190536	-0.693002637	1.066845743	0.318198836	0.631877115
Cdan1	-0.124195032	4.917635879	1.065938961	0.318397652	0.632188112
Zfp866	0.232565797	3.618816184	1.065751113	0.318438861	0.632188112
Gm10069	-0.843313587	-1.194381351	1.065659223	0.318459022	0.632188112
Depdc7	-0.83948061	-0.287988591	1.065289808	0.31854009	0.632246093
Tcerg1	-0.113610772	5.777045365	1.065154856	0.318569712	0.632246093
Gm48478	1.585969477	-2.309021275	1.065054179	0.318591813	0.632246093
Gm10123	-0.74089666	-0.522706173	1.064368784	0.318742334	0.632428655
Gm7936	1.161846466	-1.079126419	1.064320764	0.318752884	0.632428655
Kansl1l	-0.136199471	4.264242026	1.064038856	0.318814826	0.632483021
Gm26802	-0.669048893	1.012049369	1.063743033	0.318879844	0.632543475
Rala	-0.088210244	5.755824294	1.063056752	0.319030751	0.632751726
Cd248	-0.255969557	8.946841335	1.06292708	0.319059276	0.632751726
Lancl3	1.093844074	-0.10431916	1.062736427	0.319101222	0.632751726
Erg28	-0.129470035	4.272062103	1.062637222	0.319123051	0.632751726
Tfpt	0.164781371	3.625499129	1.061638326	0.319342968	0.633119216
Rap1gap2	-0.282527105	2.993110215	1.060864162	0.319513554	0.633350976
Dnaja2	-0.080749433	6.784808408	1.060602798	0.319571174	0.633350976
Crp	-1.523458109	-1.574608532	1.060500619	0.319593704	0.633350976
Klc3	1.264724751	-1.404581858	1.060480138	0.319598221	0.633350976
Cd3eap	0.198934671	3.310525506	1.060051683	0.319692721	0.63346969
Hectd3	-0.120769173	5.316560037	1.059811147	0.31974579	0.633505078
Mier3	-0.133861574	4.57871285	1.059657149	0.319779774	0.633505078
Zfand3	-0.073286319	6.768041335	1.059279906	0.319863042	0.63360149
Esco2	1.003052218	-0.153833091	1.058764494	0.319976859	0.633758384
Nt5c3	-0.14054164	4.624887531	1.057604317	0.320233264	0.634131635
Coch	1.207510177	-1.048407142	1.057598406	0.320234571	0.634131635
Hoxb9	0.517691064	2.904659055	1.056804488	0.320410199	0.634214972
Elovl1	0.082271037	6.251189686	1.056803111	0.320410504	0.634214972
B630019A10Rik	1.273173417	-0.58867997	1.056487471	0.320480366	0.634214972
Tmem140	0.129868872	3.913159409	1.056279755	0.320526353	0.634214972
E130317F20Rik	0.645004069	0.746928901	1.056163765	0.320552036	0.634214972
Gm22107	-1.590406555	-1.032746951	1.056064788	0.320573955	0.634214972
Chd6	-0.135964776	6.109940059	1.056014732	0.32058504	0.634214972
Gm7535	0.966267021	-1.037937866	1.055894147	0.320611748	0.634214972
Mtus2	0.554990852	0.938337205	1.055889202	0.320612843	0.634214972
Prim2	-0.233872489	3.337861012	1.055843289	0.320623013	0.634214972
Flna	0.077441517	9.834727062	1.055534225	0.320691484	0.634246157
Rpl12	-0.099488226	8.181749874	1.055421138	0.320716542	0.634246157
Prmt3	-0.119973972	4.278811489	1.055224732	0.32076007	0.634246157
Taco1os	1.324648889	-1.985924586	1.05514687	0.320777328	0.634246157
Epdr1	0.146497689	5.967212696	1.05462983	0.320891963	0.634404312
H2-M5	1.173090625	-0.851116659	1.054123171	0.321004353	0.634557995
Dpep2	1.019837417	-0.1453618	1.053571967	0.321126686	0.634731299
Fbxl8	-0.237984853	2.535418247	1.053059404	0.321240503	0.634733811
Car7	-0.381682733	3.758011517	1.052991639	0.321255554	0.634733811
Mospd1	-0.123137556	4.959833599	1.052946031	0.321265685	0.634733811
Gm44103	-0.415829953	1.205377622	1.05289814	0.321276324	0.634733811
Sms	-0.215098473	3.006720245	1.052785815	0.321301277	0.634733811
Tshz1	-0.141079791	5.218846065	1.051925076	0.321492586	0.635043231
Rpl5-ps1	-0.932656282	-1.124650165	1.051211295	0.321651354	0.635279268
5330438D12Rik	0.579232268	0.801045429	1.051075961	0.321681469	0.635279268
Gm44200	-1.289295139	-1.716716023	1.050878708	0.32172537	0.635297449
Letm1	-0.096660661	5.426762057	1.050599777	0.321787463	0.635351545
Zfp740	-0.075507902	6.560673172	1.050287208	0.321857064	0.635371952
Cd1d2	1.887759754	-2.061298865	1.050208273	0.321874644	0.635371952
Gm34084	-1.620371177	-1.717174374	1.049986526	0.321924039	0.635371952
Kcnd1	0.204765941	3.316538023	1.049930168	0.321936594	0.635371952
Gm20692	-1.408944798	-1.750215668	1.048220903	0.322317713	0.636055572
Gm7536	-0.30531837	1.806422042	1.047279482	0.322527896	0.636401757
Lockd	0.842121596	-0.889659487	1.046858769	0.322621887	0.636491488
Gm49595	-2.794436208	-2.634663412	1.058073163	0.322642892	0.636491488
Dnajc28	0.473020086	0.788000058	1.046185491	0.322772384	0.636660681
Gm34653	1.930023573	-2.711458489	1.046070063	0.322798196	0.636660681
Tmem121	1.048520617	-0.36382356	1.057088569	0.32285951	0.63671303
Dph7	0.275614948	3.134520545	1.045297746	0.322970972	0.636799547
Nelfb	-0.093857413	5.921177378	1.045281387	0.322974633	0.636799547
Coq4	0.349633979	2.306486958	1.045133599	0.323007711	0.636799547
Akap7	-0.170578141	4.098886191	1.04341536	0.323392631	0.637489769
5033406O09Rik	0.856931791	1.046342517	1.042488826	0.323600462	0.637830791
Gm45501	-0.943909714	-1.031632008	1.041544594	0.323812456	0.638158255
Podn	0.14917696	6.59995159	1.041438443	0.323836301	0.638158255
Nsfl1c	-0.095537205	5.703852997	1.041213302	0.323886883	0.638189251
Zfp84	0.188910003	3.451429269	1.040547682	0.324036491	0.638415342
Spata24	-0.663933272	-0.435193613	1.040159463	0.324123794	0.63850725
Adtrp	1.32996232	-2.114522391	1.066814559	0.324159393	0.63850725
Gm18541	-1.11173872	-1.283730033	1.039773164	0.324210698	0.63850725
Ago3	-0.138575806	4.933111108	1.039698137	0.324227581	0.63850725
Usp36	0.09065045	5.534617875	1.039565225	0.324257491	0.63850725
Gm12743	-1.49104242	-1.649197206	1.038995016	0.324385855	0.638631752
Ppp4r4	-0.678431134	0.779466465	1.03866118	0.324461041	0.638631752
Clic3	-0.580275947	-0.228186879	1.038618285	0.324470704	0.638631752
Cmklr1	-0.146107887	5.906918117	1.038545506	0.324487099	0.638631752
Rabif	0.121438928	4.815607832	1.038365042	0.324527757	0.638631752
Dclre1a	-0.19899742	3.438232502	1.038338357	0.32453377	0.638631752
Gm13713	0.787710043	-0.369515988	1.038200404	0.324564856	0.638631752
Lage3	0.156275102	3.944449345	1.037599257	0.324700369	0.638829746
Tnfsf10	-0.224898054	6.225828707	1.03704434	0.32482553	0.639007336
Kif26a	-0.436010018	5.965723175	1.036715881	0.324899646	0.63908448
Akap13	0.090267009	7.48132877	1.03649461	0.324949589	0.639105636
Ccdc38	-1.63471935	-1.48249875	1.036206498	0.325014635	0.639105636
Glb1l2	-1.270611001	-1.091639624	1.036204392	0.32501511	0.639105636
Pebp1	0.117181626	5.550102648	1.035493824	0.325175611	0.639332405
Gm16325	-1.028284848	-1.671281182	1.035384728	0.325200263	0.639332405
Eefsec	0.171501811	3.154337875	1.035108437	0.325262708	0.639349803
Apln	0.197735191	5.499426064	1.035036605	0.325278945	0.639349803
Gm16059	-1.266835841	-2.22002267	1.045739008	0.32537153	0.639463141
Txn1	-0.09952355	7.714814157	1.033337054	0.325663461	0.639959313
2510046G10Rik	-0.8207375	0.410644154	1.033202675	0.325693891	0.639959313
Cpped1	0.12423937	5.076272561	1.033014909	0.325736417	0.639974199
Uaca	-0.079802379	7.385619572	1.032508778	0.325851088	0.640082882
Dpp3	0.114102638	5.813519164	1.032362197	0.325884308	0.640082882
Prkcz	-0.48404824	2.661222128	1.032125446	0.325937974	0.640082882
AI987944	-0.202969494	3.540475233	1.032033217	0.325958884	0.640082882
Tfdp1	0.089548158	5.37989987	1.031999557	0.325966516	0.640082882
Zscan22	0.296152117	2.613275627	1.031484056	0.326083426	0.640243793
Krcc1	-0.101873432	5.511328252	1.031173918	0.326153791	0.640313291
Homez	0.353465959	1.9768627	1.030966784	0.326200798	0.640326276
Tnpo2	0.0856032	6.05316497	1.030836613	0.326230344	0.640326276
Pbx2	0.1082816	5.173737394	1.030652924	0.326272043	0.640339484
Hsbp1	0.082078718	6.367429522	1.030445996	0.326319028	0.64036306
Zfp609	0.10622917	5.553852838	1.029962445	0.326428858	0.640453159
Rbpjl	-1.664952504	-2.030241137	1.029935881	0.326434893	0.640453159
Hace1	-0.138078206	4.61701131	1.029661008	0.326497351	0.64050707
Cytip	0.488507194	3.229465205	1.028714173	0.326712624	0.6408396
Kdr	-0.15974345	9.291437488	1.028607666	0.326736852	0.6408396
Ddx59	0.327246112	2.35227586	1.028001931	0.326874693	0.641002227
Bcar3	0.147422762	4.064482608	1.02790005	0.326897885	0.641002227
Cox7b	-0.09580503	5.961387934	1.027494106	0.326990316	0.641002227
Naa10	-0.163972766	3.834680208	1.02734204	0.32702495	0.641002227
Gm43071	-0.451892082	0.806152646	1.027237572	0.327048746	0.641002227
Flad1	-0.155637191	3.587280357	1.027190749	0.327059413	0.641002227
Gm12346	-0.537234551	0.297428824	1.027149192	0.32706888	0.641002227
Slc19a2	0.160754968	3.412791094	1.02701339	0.32709982	0.641002227
Oas2	-0.185014101	5.293680409	1.026834105	0.327140674	0.641013684
Hoxa5	-0.161505019	3.616599672	1.026107473	0.327306324	0.641221323
Gm38431	-0.977512026	-0.913822121	1.026062071	0.327316679	0.641221323
Asb11	1.491287635	-1.569775394	1.025400734	0.327467554	0.641384706
Pcx	0.212060961	3.297712995	1.02538943	0.327470134	0.641384706
Kcnip3	0.4035648	1.537110765	1.025034729	0.327551095	0.641450523
Tbc1d30	0.692266978	2.839365849	1.024935284	0.327573799	0.641450523
Gps1	0.086894573	5.552883216	1.024766532	0.327612331	0.641457378
Dmrta2	1.104004004	-1.121011297	1.023879075	0.327815074	0.641740722
Cdk5	-0.120288544	5.025897324	1.023826297	0.327827137	0.641740722
Pcdhb21	0.348227366	1.94232306	1.02246586	0.328138296	0.642175992
Tfdp2	-0.106328516	4.832551441	1.022362449	0.328161965	0.642175992
D430040D24Rik	0.309421242	2.429376101	1.022347672	0.328165348	0.642175992
Rmdn2	-0.203513491	2.948150301	1.022240972	0.328189773	0.642175992
Zfp2	-0.31993978	1.793981965	1.021854403	0.328278285	0.642280551
Mrpl46	0.170247343	3.172185525	1.020711576	0.328540154	0.642713859
Gm48427	-1.38069631	-2.139638823	1.031467976	0.328569954	0.642713859
H2-DMa	-0.285288655	2.532227767	1.020415302	0.328608091	0.642719799
Lsm11	0.219711806	3.122551722	1.020159892	0.328666674	0.642765723
Gm9899	1.285506579	-1.686054944	1.019157076	0.32889683	0.643147144
Fam171a2	0.135793096	4.916378375	1.018009484	0.329160494	0.643483971
Cnot11	-0.10939235	4.578865836	1.017993704	0.329164122	0.643483971
Gm38393	-1.101282875	-1.404929227	1.01794854	0.329174505	0.643483971
Fam13a	-0.336098714	2.506232764	1.017383956	0.329304338	0.643669058
Gm36638	-1.324976215	-1.836702449	1.017078163	0.32937469	0.643737853
Pak2	-0.078647674	7.007438694	1.015656358	0.329702074	0.644257213
Gm37090	-0.388130122	1.405519411	1.015618516	0.329710793	0.644257213
Cox6c	0.107225665	6.718855208	1.015274478	0.329790084	0.644267196
Vcp-rs	0.37740474	1.185962809	1.015247393	0.329796327	0.644267196
Igf2	0.60264522	1.17348156	1.015138385	0.329821457	0.644267196
Ulk1	0.098590362	6.247988094	1.014903863	0.32987553	0.644304088
Gm43684	-1.768350718	-2.055001961	1.014511742	0.329965968	0.64431087
9130208D14Rik	-0.734979548	0.400221437	1.014337081	0.330006263	0.64431087
Gm10059	-0.898944855	-0.408020083	1.01432344	0.33000941	0.64431087
Qprt	0.314194839	3.613969992	1.014192237	0.330039684	0.64431087
Naa38	0.158217414	3.903259616	1.014126138	0.330054937	0.64431087
Nod2	-0.22186075	3.77228578	1.013873314	0.33011329	0.644356086
Amd1	-0.133846828	4.827684825	1.013228353	0.330262213	0.644423088
Mypop	0.215477913	2.673298617	1.013198049	0.330269213	0.644423088
Lyn	0.117913352	6.110163528	1.013143386	0.33028184	0.644423088
Ankrd52	0.142148148	5.494569469	1.013115037	0.330288388	0.644423088
Fam72a	-0.435174139	1.147372549	1.012824605	0.330355489	0.644477842
Pcdhb19	0.364743708	2.383370683	1.012630992	0.330400232	0.644477842
Wdyhv1	0.190392265	3.338778002	1.012416628	0.330449779	0.644477842
Nfatc4	0.129704805	5.768828819	1.012384369	0.330457237	0.644477842
Gm47806	-1.428680151	-1.752354479	1.012031135	0.330538908	0.644515693
Oaf	0.136597688	7.105691515	1.01176345	0.33060082	0.644515693
Gng11	0.094941682	7.380435802	1.011592662	0.330640329	0.644515693
Tm6sf1	-0.272750876	4.411555864	1.011398841	0.330685174	0.644515693
Gp1ba	0.599803071	0.046491276	1.01138484	0.330688414	0.644515693
1110059G10Rik	-0.17850491	3.819525144	1.011240209	0.330721884	0.644515693
Bend6	0.224509811	2.4250396	1.011235246	0.330723033	0.644515693
Stk26	-0.423060939	1.049661826	1.01069159	0.330848888	0.64458527
Epb41l3	0.179336294	5.279408024	1.010677609	0.330852125	0.64458527
Cpsf4l	1.062084856	-1.12608602	1.010624858	0.330864341	0.64458527
Grm8	-0.980234058	-0.5975262	1.021073842	0.330927891	0.644640491
Nup37	-0.202752993	3.001793167	1.00963023	0.331094787	0.644801272
4930539J05Rik	-1.041336514	-1.300975447	1.009523047	0.331119634	0.644801272
Serf1	0.207848619	3.536249635	1.009509757	0.331122715	0.644801272
C330013E15Rik	0.569416031	0.218867951	1.009175278	0.331200271	0.644801272
Zhx1	-0.100064498	5.700535617	1.009026939	0.331234675	0.644801272
Pin4	-0.311597655	1.918321085	1.00896017	0.331250162	0.644801272
Asb7	-0.159722906	3.961486344	1.008931014	0.331256925	0.644801272
Jmjd7	-1.175204301	-1.068307242	1.00867988	0.331315187	0.644803637
Dynll1	-0.092182813	7.193912987	1.008622211	0.331328568	0.644803637
Fam53b	0.109438333	5.051794938	1.008118853	0.331445396	0.644952941
4921522P10Rik	-1.952911335	-2.426085811	1.018537713	0.331506901	0.644952941
Zbed4	0.319404694	1.798931757	1.007788499	0.331522102	0.644952941
L2hgdh	-0.272106129	2.044859036	1.007585551	0.331569237	0.644952941
4921504A21Rik	-1.126533023	-1.129220901	1.01821187	0.331581398	0.644952941
Nrbp2	-0.122614588	5.166934295	1.007218302	0.331654556	0.644966912
Zfp677	-0.261242314	2.424915023	1.006998765	0.331705574	0.644966912
Gm35248	-0.778735208	-0.697814272	1.006976558	0.331710735	0.644966912
Gm5586	-0.389407745	0.899523213	1.006895942	0.331729473	0.644966912
Iba57	0.297397232	2.234757356	1.006650736	0.331786475	0.645004948
Gm43693	1.448033787	-2.304125281	1.016945692	0.331871111	0.645004948
Slc25a22	0.099875872	4.932262549	1.006246131	0.331880562	0.645004948
Cd9-ps	-0.767260549	-0.219535417	1.006205828	0.331889936	0.645004948
Gm36210	-1.521083587	-2.294956334	1.0166237	0.331944843	0.645043195
Gm26621	-1.276207338	-0.643440011	1.005219993	0.332119351	0.645231016
Akt2-ps	0.785798949	-0.578772007	1.005163265	0.332132559	0.645231016
Gm8228	-1.354071014	-2.122804804	1.005100347	0.332147209	0.645231016
Cenpk	0.702005124	-0.320347481	1.004823621	0.332211655	0.64528775
Abcd1	-0.108994877	5.384875102	1.004473203	0.332293288	0.645377853
Gm43679	1.398919315	-1.528218534	1.003775939	0.332455807	0.645611844
Cog1	0.111458822	5.162993959	1.003653818	0.332484282	0.645611844
Kif17	1.407186388	-1.666698215	1.002644326	0.332719804	0.646000672
Nktr	-0.111494767	6.345058547	1.002439353	0.332767655	0.646025077
Ankrd10	-0.089982731	5.720515241	1.001532041	0.332979584	0.64636798
Mcm6	-0.113393178	5.249899875	1.001072833	0.333086918	0.646467553
Adgrl4	0.420245087	8.157448031	1.000787106	0.333153728	0.646467553
Sec23b	-0.114176463	5.350412132	1.000686787	0.33317719	0.646467553
Kbtbd8	0.721498971	0.136805627	1.000619811	0.333192855	0.646467553
Dph3	-0.103543539	5.035455347	1.000557613	0.333207403	0.646467553
Mccc1os	-2.016479403	-2.068706088	1.000246004	0.333280304	0.64652713
Arhgap1	0.075011837	6.68457257	1.000124535	0.333308727	0.64652713
Hspbap1	-0.189729103	2.985182765	0.999943103	0.333351189	0.646541004
Polr2a	0.099163835	7.365903669	0.99947121	0.333461664	0.646642606
Gcnt1	0.275216145	2.675541404	0.999417666	0.333474203	0.646642606
Sigirr	0.737467609	5.03064674	0.999251759	0.333513058	0.646649471
Gpank1	0.217349879	2.711184184	0.99889376	0.333596923	0.646699079
Gm16618	1.123406368	-0.996771286	0.998841026	0.333609279	0.646699079
Kcnv2	1.310788741	-1.921341995	1.023807514	0.33366949	0.646745174
Rps8-ps3	1.185264318	-1.119804298	0.998399249	0.333712816	0.646745174
Abcb9	0.240049613	2.541559521	0.998282316	0.333740229	0.646745174
Btd	0.098292153	5.377365715	0.998057414	0.333792962	0.646745174
Zfp469	0.213449742	4.335459199	0.997986221	0.333809657	0.646745174
Gm18646	-1.171172131	-2.1232483	0.997785953	0.333856628	0.646767744
Siglece	0.86468914	1.192638737	0.997585521	0.333903646	0.646790401
Calu	0.079435955	9.872379085	0.997357426	0.333957165	0.646815001
Gm7816	-0.877397681	-1.432694742	0.997230324	0.333986993	0.646815001
Emx2	-0.440873205	3.233957693	0.99677573	0.334093707	0.646953244
Gm8692	1.245847117	-1.526341583	0.996000743	0.334275744	0.647190376
Gm8493	-1.230018765	-0.873870726	0.995860008	0.334308817	0.647190376
Tmem11	0.166524074	4.345471825	0.995803071	0.334322198	0.647190376
Sppl2b	0.118950306	4.938445749	0.995348136	0.334429145	0.647328972
Zfp37	-0.213865501	2.990281667	0.994435039	0.334643945	0.647584502
Lingo1	0.455413385	1.63609464	0.994390633	0.334654396	0.647584502
Rassf3	0.130680785	6.708728381	0.994254795	0.334686369	0.647584502
Vwce	1.057912897	-2.096420415	1.004653769	0.334702623	0.647584502
Prss12	-0.432542269	3.910538939	0.994004015	0.334745408	0.647585961
Slc24a5	-0.856114454	-0.482535317	0.993882128	0.334774109	0.647585961
Arid3b	-0.296864549	2.281581727	0.993273095	0.334917569	0.647795035
Gm35021	0.5406494	0.553759866	0.992990094	0.33498426	0.647855596
Gm16263	-1.3143865	-1.727224525	1.002949358	0.335097986	0.648007099
Gm34220	-0.546800638	0.321908254	0.992057059	0.335204272	0.64808989
Vipas39	0.126888771	4.875241055	0.992026057	0.335211586	0.64808989
Tnfsf13os	1.17883322	-0.78598851	0.991242472	0.335396522	0.648378982
Luc7l2	-0.093232256	7.252693102	0.990612208	0.335545379	0.648491885
Isca2	-0.121245055	4.132579398	0.990586223	0.335551518	0.648491885
Zfpl1	0.127605327	4.427988956	0.990545365	0.335561171	0.648491885
Cyren	-0.320465995	1.998401074	0.989516534	0.335804381	0.648806435
Gm18190	0.892360566	-0.888558979	0.98948323	0.335812258	0.648806435
Pttg1ip	-0.07322467	8.02619924	0.989407236	0.335830233	0.648806435
Ro60	-0.118258751	5.491425294	0.989190334	0.335881545	0.64883711
Gldc	-0.675630189	0.432171463	0.988818899	0.335969441	0.648933457
Pdf	-1.038622691	-0.873682119	0.988650535	0.336009292	0.648933457
Ccr1	0.508516326	2.650043451	0.988530375	0.336037739	0.648933457
Zfp341	-0.267363382	2.533137332	0.988335533	0.336083872	0.648954106
Zbtb14	0.207353168	3.628508226	0.988176548	0.336121523	0.648958372
H2-M9	0.634759668	2.24851589	0.987682621	0.336238531	0.649035264
Paqr3	0.457339236	0.869474154	0.987476375	0.336287407	0.649035264
Fam78b	0.135183496	4.190825628	0.987348263	0.336317771	0.649035264
Wbp1l	0.082963401	7.148839202	0.987333396	0.336321295	0.649035264
Rheb	-0.08333245	6.471558517	0.987258992	0.336338932	0.649035264
Gm48701	-1.248058036	-1.099336633	0.987110994	0.336374018	0.649035264
Sinhcaf	0.414603408	1.595511239	0.986487426	0.336521906	0.6492522
Spats2	0.143747313	4.641631659	0.986227175	0.336583656	0.649302921
Cnn1	-0.430417198	0.844359611	0.985645499	0.336721728	0.64950085
Tubd1	-0.263996399	2.255094428	0.985334191	0.336795657	0.649575023
Gpr108	0.119766292	5.61655054	0.985066598	0.336859222	0.649629197
Glb1l	0.111355588	4.465857257	0.984735791	0.336937828	0.649648318
Irx2	0.892127292	0.331399379	0.984185146	0.337068729	0.649648318
Htra2	0.20115024	4.634091836	0.984158398	0.33707509	0.649648318
Gm30873	1.265546479	-0.972100677	0.98395518	0.337123419	0.649648318
Sult6b1	-1.418737225	-1.621882171	0.983895847	0.337137532	0.649648318
Fhl4	1.294354362	-1.061512892	0.983829446	0.337153326	0.649648318
Tamm41	0.196725306	3.064091588	0.983815104	0.337156738	0.649648318
Cops8	-0.098750515	6.011327171	0.98374735	0.337172856	0.649648318
Zfp438	-0.234859583	2.650559191	0.983544635	0.337221085	0.649648318
Tbrg1	-0.085972275	6.492703984	0.983532706	0.337223924	0.649648318
0610043K17Rik	-0.754708707	-0.469728112	0.98334757	0.33726798	0.649664841
Rpl15	-0.091127834	7.250957974	0.982992628	0.337352468	0.649698482
Sin3a	-0.11158229	5.873999157	0.982976083	0.337356407	0.649698482
Mrpl3	-0.123162758	5.084083506	0.98275688	0.3374086	0.649730664
Mcm7	0.145014687	4.353677868	0.981970039	0.337596047	0.649973139
Tango6	-0.219273691	2.949490096	0.98187201	0.337619411	0.649973139
1110004F10Rik	-0.085208101	5.837257896	0.981781402	0.337641008	0.649973139
Vcan	0.152919154	8.488096338	0.981053773	0.337814514	0.650238786
Vezt	0.122758316	4.231296561	0.98069727	0.337899571	0.650308527
Gtpbp1	-0.151536266	5.156251724	0.980572659	0.337929308	0.650308527
Rai2	-0.291455499	3.376761495	0.980207485	0.338016476	0.650308527
Gm12966	-0.343210844	1.379921815	0.979961991	0.338075094	0.650308527
Hspb7	0.51766178	1.261051267	0.979743153	0.33812736	0.650308527
9530052C20Rik	-1.450030117	-2.31153985	0.979520146	0.338180633	0.650308527
Gins2	0.332808845	1.964268774	0.979477998	0.338190702	0.650308527
Mrpl4	-0.109401698	5.171224717	0.979468683	0.338192928	0.650308527
Sema4b	0.20133666	3.554975648	0.979355647	0.338219937	0.650308527
Slc25a19	-0.196947553	3.885682759	0.979315108	0.338229624	0.650308527
Frmpd2	0.836693698	0.422079819	0.979265797	0.338241408	0.650308527
L3mbtl2	0.170864058	3.882991465	0.978798082	0.338353206	0.650455176
Gpr162	0.434660273	1.582551714	0.978616665	0.338396584	0.650470276
Smtn	0.074645744	6.86791427	0.978364359	0.338456926	0.650517977
Psmf1	0.128255656	4.745959025	0.978098888	0.338520433	0.650571751
Cdr2l	0.096184338	6.419561062	0.976707651	0.338853529	0.651114867
Schip1	0.693538858	0.307495123	0.976242519	0.338964998	0.651114867
Gm43181	-1.976812762	-0.927779141	0.986324848	0.338989873	0.651114867
Cx3cr1	0.406165215	2.24773117	0.976104845	0.338998001	0.651114867
Nipal1	0.790989334	0.672359817	0.976072407	0.339005778	0.651114867
Gm8566	-1.09173221	-1.925494289	0.976028138	0.339016391	0.651114867
Syna	1.54639531	-2.066083402	0.975732954	0.339087175	0.651120266
Prkrip1	0.151962527	3.541172223	0.975719838	0.339090321	0.651120266
Kat6b	0.122291159	5.384457123	0.975484621	0.33914674	0.651160318
Plekhh2	-0.174104408	4.520253505	0.975120509	0.339234103	0.651259767
Ofd1	-0.12940962	3.832976992	0.974738671	0.339325754	0.651356604
Eml2	0.120282786	4.525891098	0.974613989	0.339355688	0.651356604
Sh3gl1	0.067065745	6.726435632	0.973927455	0.339520584	0.651604801
Trappc8	-0.110817631	6.057144967	0.972994739	0.339744793	0.651946501
Gm6988	-0.553034771	-0.154316798	0.972431728	0.339880233	0.651946501
Stx5a	0.073511295	6.513214096	0.972304054	0.339910958	0.651946501
Ltv1	0.151517538	4.556345157	0.972242308	0.339925819	0.651946501
Ttc1	-0.139460349	4.399648259	0.972233548	0.339927927	0.651946501
Ncbp3	0.128583865	5.035038259	0.972031836	0.339976481	0.651946501
Inca1	-0.705760858	-0.395717778	0.971831845	0.34002463	0.651946501
Mrpl55	-0.200723454	3.337639766	0.971812221	0.340029355	0.651946501
Gm8518	0.643994268	-0.435727375	0.971789882	0.340034734	0.651946501
Ccdc86	-0.181585536	3.611545772	0.971707099	0.340054668	0.651946501
Gm16161	1.050500771	-0.655814426	0.970700388	0.340297219	0.652307161
Pam	0.093319406	8.707449434	0.970612366	0.340318439	0.652307161
Slc5a7	1.356157808	-2.223543918	0.980581301	0.34034966	0.652307161
Kras	-0.105454211	5.985202269	0.970062825	0.340450958	0.652389807
Ahcy	0.226681536	2.703069165	0.970008604	0.340464038	0.652389807
Tchp	0.205515986	3.345362384	0.969763639	0.340523137	0.652416716
Gm47701	2.116717193	-2.512117404	0.969655047	0.34054934	0.652416716
Gm43375	-1.110299204	-0.490479425	0.969093508	0.340684886	0.652608113
5430416N02Rik	0.29015082	2.807021506	0.96885048	0.340743573	0.652652255
Bend3	0.182903807	3.524501707	0.968416188	0.340848482	0.652738819
Adnp2	0.127328784	4.547568678	0.968368266	0.340860062	0.652738819
Gm6712	-0.526014416	1.233385461	0.967979861	0.34095393	0.6528503
Kdm3b	-0.104546394	6.10180386	0.967337289	0.341109307	0.653032546
Nkx6-1	-1.300174854	-2.448001975	0.967291281	0.341120436	0.653032546
Pole3	0.096961743	4.91460309	0.967073322	0.341173165	0.653065212
Ppwd1	0.189292721	3.159955775	0.966770214	0.341246513	0.653101034
Kcnh3	1.091684762	-1.221125077	0.966701214	0.341263213	0.653101034
Gga3	-0.096825434	5.056976062	0.966273253	0.341366819	0.653168281
Gm48069	1.549212268	-1.964555625	0.966223905	0.341378769	0.653168281
Ccdc152	-0.21224375	2.692554959	0.966114085	0.341405364	0.653168281
Gadl1	1.867802873	-2.377022507	0.96586728	0.341465144	0.653214402
Zfp105	0.287873484	2.185421277	0.964695092	0.341749271	0.653624276
Rhbdf1	-0.085894312	6.496516585	0.964291285	0.341847229	0.653624276
Aco2	0.08680557	6.91892628	0.964227482	0.34186271	0.653624276
4930515G01Rik	0.667346429	-0.545997783	0.964080171	0.341898458	0.653624276
Pgap3	-0.194323538	2.529907269	0.964072949	0.34190021	0.653624276
Ctbp2	0.099272025	5.221602214	0.963908952	0.341940014	0.653624276
Wdr45	-0.147027053	4.409044359	0.963875049	0.341948244	0.653624276
Rgs9	-1.072512994	-0.71326581	0.963806145	0.34196497	0.653624276
Fam171b	-0.227179531	5.171327544	0.963438006	0.342054354	0.653665716
Rnf187	0.081324643	6.351474464	0.963422803	0.342058046	0.653665716
Fth-ps2	1.025086269	-1.883380669	0.963027333	0.342154106	0.653754405
Esco1	-0.157338553	4.867892054	0.962810664	0.342206751	0.653754405
Gm11451	0.892397764	-1.438275604	0.962790852	0.342211565	0.653754405
Tbc1d22a	0.095235429	5.458946417	0.962232738	0.342347229	0.65390195
Rcc1	0.205566015	4.186397887	0.962179312	0.34236022	0.65390195
Gm9442	-1.523692663	-2.312174846	0.961355907	0.342560522	0.654150384
Cobl	0.364749612	1.578330003	0.961350901	0.34256174	0.654150384
Zfp280c	-0.141128689	4.239376349	0.960993495	0.342648736	0.65424828
1700056N10Rik	1.473053934	-1.017918169	0.960438068	0.342783995	0.6544383
Rps15a-ps6	-0.594921475	0.589969572	0.959833844	0.342931224	0.654598236
Atad2b	0.124160843	5.1398497	0.959800857	0.342939265	0.654598236
Xpnpep3	0.164777687	3.512158433	0.959433939	0.343028718	0.654700735
Rnf181	0.105809535	5.610123253	0.959042966	0.343124072	0.654814475
Dand5	-0.349019019	1.810922905	0.958870138	0.343166235	0.654826692
Dnph1	1.029524903	-1.296920184	0.958717841	0.343203396	0.654829362
Brip1	-0.642798794	0.577791813	0.958433036	0.343272904	0.654893743
2410006H16Rik	-0.178828434	4.976456102	0.958104277	0.343353165	0.654913117
Kansl3	-0.074437592	6.216938634	0.958098434	0.343354592	0.654913117
Ly9	0.329729691	1.848556448	0.95726917	0.343557163	0.655170439
Stt3b	-0.098448006	7.241459813	0.957253226	0.343561059	0.655170439
Ttc30b	0.198411819	2.826699195	0.956718136	0.343691864	0.655300959
Spin1	0.08161631	6.239039695	0.956680461	0.343701076	0.655300959
Gpsm3	0.196298827	4.208282609	0.955862574	0.343901158	0.655614169
Smagp	-0.219212828	4.699681835	0.95480729	0.344159561	0.656038489
Zmynd15	-0.247740334	3.535478106	0.953867189	0.344389997	0.656409413
Dyrk1a	-0.092445911	5.816842431	0.953540568	0.344470109	0.656493772
Tmem191c	-0.386867723	1.505274588	0.953241353	0.344543523	0.656493956
Xrcc5	-0.144908814	3.39030844	0.953126767	0.344571643	0.656493956
Gfra1	0.190725651	4.713226969	0.953000467	0.344602642	0.656493956
Cds1	-0.362068177	2.199945801	0.952955763	0.344613615	0.656493956
Map1b	0.128841436	6.043736982	0.95216643	0.344807447	0.656787753
Clec2i	1.807819326	-2.078539995	0.951925792	0.34486657	0.656787753
Osgepl1	-0.202044522	2.399593439	0.951889683	0.344875443	0.656787753
Cisd3	-0.187797437	3.20385084	0.951364483	0.345004538	0.656854066
Gm12090	-0.84019592	-1.342743485	0.951241634	0.345034744	0.656854066
Tbc1d4	0.184738138	4.406068346	0.951019522	0.345089367	0.656854066
Ddt	-0.145009059	3.734164925	0.950993337	0.345095807	0.656854066
Eif4g3	-0.085012842	7.521642005	0.950810025	0.345140899	0.656854066
Sntg2	-0.328675613	1.748801618	0.950569933	0.34519997	0.656854066
Toe1	0.161920857	3.471681207	0.950525092	0.345211005	0.656854066
Gm10778	1.625782769	-2.493902075	0.950366982	0.345249915	0.656854066
Trub1	-0.227852144	3.319043827	0.9503178	0.34526202	0.656854066
Smg1	-0.093289916	7.15844633	0.950289502	0.345268985	0.656854066
Cox6a1	0.1093889	6.713908655	0.949805645	0.34538811	0.657012434
Snrnp25	0.192607661	2.553908167	0.949458567	0.345473597	0.657106787
Prss30	1.401128429	-1.941147415	0.948946051	0.345599888	0.657161922
Prps2	0.129625102	4.95575009	0.948923095	0.345605546	0.657161922
Oasl1	0.205223235	3.207837239	0.948904006	0.345610251	0.657161922
Cep57l1	-0.289264379	2.024686558	0.948725832	0.345654173	0.657177195
Mapkbp1	0.10056979	5.241479096	0.94814253	0.34579802	0.657339765
Ctdspl2	-0.119925612	4.851825814	0.94808798	0.345811477	0.657339765
mt-Ts2	-1.476345106	-1.802350446	0.947815346	0.345878744	0.657399386
F8	0.394751245	2.802886976	0.947242321	0.346020188	0.657514314
Gm14207	1.243785916	1.745086723	0.947208372	0.346028571	0.657514314
Ccr2	0.423260225	2.568801108	0.947002686	0.346079364	0.657514314
Gm37829	-1.025487765	-0.944322821	0.946977211	0.346085656	0.657514314
Gm24270	0.487462984	2.761799502	0.94678382	0.346133424	0.657514314
Dele1	-0.093849328	5.328943499	0.946697855	0.34615466	0.657514314
Gnpnat1	-0.798863311	0.235601003	0.94653364	0.346195233	0.657523173
Gm44997	1.766638133	-2.097923586	0.945451304	0.346462817	0.657932213
Fzr1	-0.121134091	4.727993564	0.945304111	0.346499231	0.657932213
Rnf41	0.116224453	5.134354787	0.945226667	0.346518391	0.657932213
Fbxo28	-0.118508971	5.102673972	0.945005929	0.346573014	0.657967699
Wiz	-0.109472425	5.529973045	0.944477633	0.346703792	0.658147744
A730011C13Rik	-0.597646601	0.511231197	0.943980116	0.346827016	0.658313413
Gm14681	0.618876072	-0.294415101	0.943705531	0.346895052	0.658369818
Abracl	0.11458663	5.006946466	0.943288526	0.346998413	0.658369818
Atxn2	-0.102223697	5.657342766	0.943233639	0.347012021	0.658369818
Gm19178	1.57096762	-2.163608099	0.94293363	0.347086415	0.658369818
Gas8	-0.18521043	3.95242065	0.942918125	0.34709026	0.658369818
Prkdc	-0.157644564	4.101773948	0.942795995	0.347120552	0.658369818
Tmem143	0.277851776	2.822981181	0.942633377	0.347160892	0.658369818
Dmtf1	-0.12520664	5.575946057	0.942553002	0.347180833	0.658369818
Birc2	-0.105640347	5.839640099	0.942547548	0.347182186	0.658369818
Tssc4	0.111541423	4.961446497	0.942407629	0.347216904	0.658369818
Mtmr6	-0.093810374	6.732087137	0.942265252	0.347252236	0.658369818
Intu	-0.234271829	2.612480444	0.942075077	0.347299439	0.65839114
Zfp709	0.302775895	2.262705285	0.941564663	0.347426172	0.658481339
Calhm2	0.128711976	4.525167232	0.941557631	0.347427918	0.658481339
Gse1	-0.239728971	4.509285643	0.941448994	0.347454901	0.658481339
2810428J06Rik	1.544362621	-1.763497906	0.941054484	0.347552914	0.658505044
Gm42659	-0.808396788	0.153717257	0.940999831	0.347566495	0.658505044
Zfp566	-0.425180404	1.800348116	0.940922487	0.347585716	0.658505044
Tbc1d9b	0.077921742	6.830340413	0.940819717	0.347611258	0.658505044
Zfp955a	0.197970077	2.767955134	0.94048324	0.347694905	0.658595366
Gm5979	-0.380768136	0.834261043	0.939547162	0.347927762	0.658882823
Dchs2	-0.651008	0.606702708	0.949129526	0.34793815	0.658882823
Erfe	0.369183009	2.02242979	0.939439285	0.347954612	0.658882823
Nploc4	0.113674257	5.753573682	0.938368254	0.348221346	0.659307224
Klc4	0.120748352	4.533861735	0.938250263	0.348250749	0.659307224
Smarca4	0.080247642	6.559589302	0.937922902	0.348332346	0.659393527
BC048403	-0.23563893	2.911079509	0.937564674	0.348421668	0.659445316
Gm5822	-0.660830034	-0.477664714	0.937434689	0.348454087	0.659445316
Smim11	-0.178486648	4.271078295	0.937262829	0.348496957	0.659445316
1700028J19Rik	0.787905762	-1.342524308	0.937116003	0.348533588	0.659445316
Oaz1	-0.078302783	7.029337625	0.93702016	0.348557502	0.659445316
Gm10548	-1.032090632	-0.428358249	0.936946891	0.348575786	0.659445316
Gm21188	0.962887854	0.166950374	0.936597214	0.348663063	0.659522807
2310061I04Rik	-0.187959688	3.170132137	0.936494195	0.348688782	0.659522807
Nek7	0.083907521	6.599769641	0.93576364	0.348871247	0.659799772
Ncaph	0.405921546	2.228226338	0.935453454	0.348948761	0.659875667
Szt2	-0.099189978	5.456308114	0.935314671	0.34898345	0.659875667
Rrp1	-0.081226896	6.565592056	0.934845274	0.349100815	0.660024296
1700025G04Rik	-0.085744277	5.759498731	0.934712011	0.349134145	0.660024296
Uxs1	0.09411698	5.174351153	0.934444651	0.349201029	0.660082589
Cggbp1	-0.066682874	6.782660819	0.933593712	0.349414025	0.660377005
Gramd3	-0.194549264	4.531981241	0.933413682	0.349459113	0.660377005
Gm13204	0.765471532	-0.636174018	0.933266525	0.349495973	0.660377005
Snx12	0.087695622	5.270006902	0.93311667	0.349533515	0.660377005
Gm26944	-0.679430696	-0.264067535	0.93310234	0.349537105	0.660377005
Gm16418	1.212444428	-1.823579214	0.932788105	0.349615849	0.66045763
Tubg2	0.467918395	0.798595762	0.932457521	0.349698716	0.660546028
1700084E18Rik	0.646668965	0.878706418	0.932174302	0.349769734	0.660612026
Gm37310	1.057506755	-1.879670532	0.954780853	0.349807676	0.660615549
Gtf2h4	0.179754088	3.3374305	0.931562913	0.349923112	0.660765401
Cpsf4	-0.145143267	4.086509291	0.931118378	0.350034692	0.660829032
Dnajc3	0.080021012	7.497978484	0.930986529	0.350067797	0.660829032
Amdhd1	1.742438337	-2.366147735	0.930896264	0.350090463	0.660829032
C130083M11Rik	0.42807681	0.50852021	0.930845906	0.350103109	0.660829032
Soat1	0.098540376	5.258457784	0.930709951	0.350137255	0.660829032
Cpne5	1.318120748	-1.913924742	0.930191092	0.350267611	0.660997595
Kpna3	0.113001427	5.377732381	0.930067137	0.350298764	0.660997595
Gm30970	1.288504916	-2.088156637	0.929766499	0.350374337	0.661072075
Ifitm10	0.57131534	0.823439839	0.929408924	0.350464254	0.661129096
Gm40841	1.321198795	-1.845736078	0.929359163	0.35047677	0.661129096
Usp46	-0.097851896	4.877448204	0.928719946	0.350637601	0.661316148
Surf2	-0.155969179	4.125879434	0.928677989	0.350648161	0.661316148
Abhd17c	0.125731434	4.176453304	0.928449735	0.35070562	0.661356396
Sec1	1.03277391	-0.468419882	0.927952803	0.35083076	0.661524256
Gm44421	-1.459555942	-1.874263486	0.927805918	0.350867762	0.661525905
Guf1	-0.120822451	4.731145069	0.927442569	0.350959318	0.661562479
Rpl35a-ps2	-0.75320892	-0.981914913	0.927418059	0.350965495	0.661562479
Ky	0.753515486	-0.427871069	0.927298821	0.350995548	0.661562479
Siglecf	-1.801607235	-1.388106242	0.92636462	0.35123114	0.661892617
Rpa3	-0.173112853	3.466334021	0.926317619	0.351242999	0.661892617
Rabepk	0.123109528	3.778350732	0.926144722	0.351286628	0.661906715
Rnasel	-0.127837878	4.522680201	0.925696524	0.351399765	0.662051764
Gm16385	-0.682881663	-0.835548035	0.925087448	0.351553595	0.662273445
Pdp1	0.122913713	4.697172715	0.924323785	0.351746607	0.662524051
Zfp300	-0.565498266	1.033395765	0.924183253	0.351782143	0.662524051
Snhg4	-0.252376176	1.946679565	0.924124974	0.351796881	0.662524051
Zcchc3	-0.273064882	1.714528454	0.923988683	0.351831351	0.662524051
Gm2991	1.109279103	-2.060910504	0.923735873	0.351895304	0.662573328
Ttyh2	0.118599527	5.679218541	0.923599184	0.351929889	0.662573328
Eef2	-0.075592654	10.66547024	0.923058855	0.35206665	0.662762664
Wdcp	-0.186664981	2.870532351	0.92268501	0.352161319	0.662872729
Gm49463	1.117892132	-1.225066555	0.92213346	0.352301055	0.663067593
Mypopos	0.545447359	0.390781111	0.92190969	0.35235777	0.663106179
1190005I06Rik	-1.570186241	-2.089577238	0.921755857	0.352396767	0.663111418
Tmem204	-0.10851704	6.560945518	0.921562924	0.352445685	0.663135321
Hemk1	-0.20980122	2.45180867	0.9213913	0.352489209	0.663149071
Mrpl58	-0.153084875	4.113689099	0.921099932	0.352563117	0.663219975
A930035D04Rik	1.102027695	-0.907557678	0.920793111	0.35264097	0.663298284
Ubac2	0.085519947	5.212088077	0.920252718	0.352778149	0.66343032
Dffa	0.17254726	3.911488345	0.920231138	0.352783629	0.66343032
Notch4	0.208375098	7.17992735	0.919670997	0.352925906	0.663510325
Pcolce	0.118942325	9.399103887	0.91958948	0.352946619	0.663510325
Ptbp1	0.073986999	7.921634351	0.919577561	0.352949647	0.663510325
Ndufs3	-0.108785865	4.881058784	0.919493084	0.352971114	0.663510325
Gask1b	-0.073489129	7.337619291	0.919220545	0.353040383	0.663572414
Mical1	-0.096872464	5.284744682	0.918794571	0.353148689	0.663707856
Gm13456	-0.185655817	2.767660063	0.918549705	0.353210969	0.663756779
Cenpc1	-0.136277058	4.099890739	0.918107384	0.353323511	0.663900134
D3Ertd751e	0.33834918	1.932190816	0.917727044	0.353420324	0.664013909
Rslcan18	-1.839943954	-1.944473332	0.917534483	0.353469354	0.664037893
Tesmin	1.103668452	-1.546673958	0.916868723	0.353638947	0.664288342
Gpkow	-0.101744913	5.536478904	0.916540069	0.35372271	0.664377531
Mon2	0.084366556	6.759976748	0.915669679	0.353944684	0.66461073
Rab4b	0.210512021	2.609770546	0.915622647	0.353956685	0.66461073
Ndufa10	0.102595523	5.496363361	0.915525501	0.353981473	0.66461073
C2cd2	-0.090025977	5.332412653	0.915463994	0.353997169	0.66461073
Gm43457	-0.765292709	0.509333393	0.915147499	0.354077952	0.66461073
Crem	-0.14109816	5.454870631	0.91505147	0.354102468	0.66461073
Il15ra	-0.140863251	4.920878261	0.915028542	0.354108322	0.66461073
Gm12816	-1.002033265	-2.008491894	0.914915308	0.354137234	0.66461073
Rpl13a-ps1	-1.084877244	-1.955901977	0.914731349	0.354184212	0.664630776
Mtrf1l	-0.251753269	2.648302577	0.91454003	0.354233079	0.664643451
Nphp4	0.420063025	1.068881142	0.914337379	0.354284851	0.664643451
Dcaf10	0.108289652	5.166087309	0.914200451	0.354319839	0.664643451
2410018L13Rik	-1.875491918	-2.231757162	0.914136597	0.354336157	0.664643451
Zkscan5	0.183299671	3.527624017	0.913545387	0.354487291	0.664737212
Gm16464	-0.613764408	-0.215794253	0.913540056	0.354488654	0.664737212
Tent5b	-0.495964644	0.553320628	0.913515041	0.354495051	0.664737212
Art5	0.841493732	0.291468921	0.913328451	0.354542771	0.664758619
Gm14539	-0.457861903	0.397542365	0.913119963	0.354596102	0.664790542
Sucla2	-0.092151787	5.790594262	0.912808033	0.354675916	0.664802216
Slc41a3	-0.157119946	4.442587323	0.912688539	0.354706498	0.664802216
Chd5	-1.29983011	-0.726498323	0.912365592	0.354789168	0.664802216
Fastk	0.09702158	5.690711445	0.912353522	0.354792258	0.664802216
2-Mar	-0.089805586	6.619575447	0.912046969	0.354870759	0.664802216
Zfp322a	0.131410999	3.743997368	0.912014714	0.35487902	0.664802216
Dock2	0.236745481	3.250348903	0.911986608	0.354886219	0.664802216
Myl1	0.370051001	2.39648051	0.911961	0.354892778	0.664802216
Ybx3	0.088215141	7.217216415	0.911712449	0.35495645	0.664813242
Gm26448	-1.852186664	-2.144604423	0.911654579	0.354971278	0.664813242
Gm42549	-1.288849829	-1.171919859	0.911478749	0.355016333	0.664829626
Rexo2	0.087406404	6.069054171	0.911288185	0.355065174	0.664832429
Map3k10	0.131219472	4.730373645	0.911189596	0.355090446	0.664832429
A230056P14Rik	-0.305368677	1.602088271	0.91092079	0.355159363	0.664850164
Birc6	0.111538957	6.8747157	0.910679022	0.355221366	0.664850164
Agpat2	0.130342999	3.649334558	0.910526265	0.355260549	0.664850164
Ptpmt1	-0.123901114	4.168418024	0.910445441	0.355281283	0.664850164
Esam	0.121086153	8.872245584	0.910444742	0.355281462	0.664850164
Nrxn3	-1.46131734	-2.210435462	0.909362888	0.355559169	0.665301854
Sik1	-0.069742008	8.892291091	0.909062744	0.35563627	0.665378129
Ccne1	0.529868386	1.24246819	0.908891391	0.355680299	0.665392516
Car9	0.84702819	-0.695309961	0.908517214	0.355776469	0.665481676
Gm45737	1.355584027	-1.607534124	0.908362421	0.355816265	0.665481676
Tcf4	0.0755978	8.53359525	0.908186387	0.35586153	0.665481676
Fam219b	0.164819685	4.754198694	0.908140496	0.355873332	0.665481676
Cbfa2t3	0.111223821	5.660688528	0.907813134	0.355957534	0.665571164
Pde2a	0.880478119	1.013082446	0.906616003	0.356265704	0.665818467
Sema3g	0.224937366	7.705254934	0.906583655	0.356274036	0.665818467
Chd1l	-0.158505115	4.042624157	0.906571121	0.356277265	0.665818467
Pip5k1c	0.077771833	6.901411959	0.906559479	0.356280264	0.665818467
Dpm2	0.141320416	4.951771512	0.906375887	0.356327562	0.665818467
Gm42815	-1.131644863	-1.393334783	0.905793777	0.356477589	0.665818467
Gm38186	0.971842671	-1.820919683	0.914860671	0.356490853	0.665818467
Cbr3	-0.198789634	3.891022071	0.905646311	0.35651561	0.665818467
1700052K11Rik	0.310320398	1.885676124	0.905572273	0.356534701	0.665818467
Efl1	0.176264789	3.969556925	0.905547475	0.356541096	0.665818467
Neu3	-0.282235109	2.404310712	0.905477826	0.356559057	0.665818467
Csf2ra	0.165746926	4.268117117	0.905466222	0.35656205	0.665818467
Svbp	0.11014958	4.684447522	0.905279561	0.356610194	0.665818467
Banp	0.129580162	3.64826026	0.905222737	0.356624853	0.665818467
Gm42544	1.098060777	-0.210555706	0.905182546	0.35663522	0.665818467
Stamos	1.148814864	-1.407613009	0.904913329	0.356704682	0.665880256
Tnfaip3	0.094055932	7.119573389	0.904757091	0.356745002	0.665887638
Aph1c	-0.380444174	1.233186702	0.904373672	0.356843979	0.666004495
Terf1	-0.191776825	3.919678616	0.903976582	0.356946528	0.666063404
2900076A07Rik	0.507448118	0.26028811	0.90396975	0.356948292	0.666063404
Fbxo47	1.678521779	-1.879467803	0.903678105	0.357023637	0.666136114
Rab7b	-0.136652872	5.464010345	0.902748686	0.357263904	0.666485135
Gm13431	-1.961661757	-2.133464109	0.911745886	0.357283496	0.666485135
Ndfip2	-0.097008715	5.523482532	0.901789291	0.357512167	0.66684377
Nr1h4	-0.544100394	1.858604358	0.90151269	0.35758379	0.66690943
Lhx8	-0.775659292	0.966820396	0.900831274	0.357760325	0.667170721
Ttll6	-2.79380645	-2.217432958	0.909493105	0.357858397	0.667285653
Mmp16	0.52243658	1.574023839	0.900302506	0.357897401	0.66729043
Smarcad1	0.123483419	5.056386665	0.899508176	0.358103465	0.667573021
Gm6665	-0.999358972	-1.817271729	0.899391574	0.358133728	0.667573021
Spopl	-0.095058599	4.635329008	0.899296758	0.35815834	0.667573021
5033421B08Rik	-1.057181744	-0.666114386	0.898934872	0.358252298	0.667680187
AW551984	0.098039008	5.953180802	0.898532868	0.358356715	0.66780682
Actr3	0.065620002	7.711437054	0.897933566	0.358512461	0.667988942
Gm11808	-0.364078454	0.934431656	0.897851798	0.358533718	0.667988942
Gm15728	-0.771685516	0.347191134	0.897716468	0.358568904	0.667988942
Fundc1	-0.14436846	4.677960297	0.89759548	0.358600366	0.667988942
Adgrg1	0.33323216	8.049172454	0.897286982	0.358680605	0.668070446
Xkr5	-1.102156811	-0.897672401	0.897114415	0.3587255	0.668086111
Gm49519	-1.852623476	-2.648048772	0.896898381	0.358781716	0.668122852
Tmcc1	-0.093610354	5.264601571	0.896551893	0.358871905	0.66813133
Fam114a2	0.07986922	5.981324084	0.896507312	0.358883511	0.66813133
Exoc6b	-0.130357791	5.44026156	0.896460374	0.358895732	0.66813133
Fpr1	0.663218063	2.537271403	0.895725486	0.359087148	0.668369633
Gm48551	-1.099107721	-1.234845394	0.895584864	0.359123793	0.668369633
Apeh	-0.110656645	4.959171918	0.895452422	0.359158311	0.668369633
Nr1h2	-0.079487343	6.614321126	0.89531578	0.359193928	0.668369633
Gm15751	-0.617577541	0.742865769	0.8951153	0.359246196	0.668369633
Ric1	0.10806922	6.52695819	0.895059469	0.359260754	0.668369633
2210411M09Rik	-1.169554587	-1.488037747	0.894988548	0.359279247	0.668369633
Vax2	0.903407219	0.081211898	0.894799382	0.359328582	0.668393505
1110020A21Rik	-1.211009072	-1.673649522	0.894497493	0.359407335	0.668454504
Rps16-ps2	-0.216029337	2.656828374	0.894393819	0.359434386	0.668454504
Adgrg3	-0.427878506	5.290838726	0.893977588	0.359543021	0.668588633
Gm14138	-0.950178692	-1.968272731	0.893759713	0.359599905	0.668599657
Poldip2	0.103850981	5.299955576	0.893584725	0.359645602	0.668599657
Elmo2	-0.090633062	6.136360002	0.893535374	0.359658491	0.668599657
Gdf15	0.329877793	2.034286455	0.893020753	0.359792935	0.668781691
2410002F23Rik	0.097418299	5.583716606	0.892762675	0.359860385	0.668839171
Cldn3	-0.993448484	-1.286975442	0.891298898	0.360243303	0.669467684
Yars2	-0.174768289	3.151985921	0.891190549	0.36027167	0.669467684
Vps13b	-0.109822639	5.567620589	0.891049032	0.360308727	0.669468604
Ppp1r14a	0.222187397	2.711799938	0.890896774	0.360348602	0.669474761
Insr	-0.129323546	6.554202543	0.890718981	0.360395172	0.669493354
Vps50	-0.131627265	4.637812573	0.890265175	0.36051408	0.66957935
C230035I16Rik	0.765191402	-0.372367687	0.890263197	0.360514599	0.66957935
Tmem198b	-0.111309865	4.567962274	0.889464185	0.360724099	0.669900506
Clmn	-0.303670066	3.817197708	0.888832299	0.360889906	0.670077207
Ahsa1	-0.107050269	5.981084738	0.888725496	0.360917943	0.670077207
Zfp688	0.348102548	1.958573583	0.888683257	0.360929031	0.670077207
Micu3	-0.237259094	3.621460822	0.888477388	0.360983084	0.670109616
Nr2c2ap	0.364273152	1.102795069	0.888328454	0.361022195	0.670114285
Uchl3	-0.147196497	3.352053496	0.887716161	0.361183054	0.670344912
1500015A07Rik	-0.42942656	0.835729353	0.887027558	0.361364086	0.670599692
1600002K03Rik	0.293587423	2.302329059	0.886915435	0.361393576	0.670599692
Mapre3	-0.135710731	4.631674557	0.886626211	0.361469661	0.670637625
Atg7	-0.113056639	5.300051911	0.886559292	0.361487268	0.670637625
5830417I10Rik	0.270096335	1.948715756	0.886171039	0.361589449	0.670661888
Ngp	-1.972049474	0.129384692	0.894966727	0.361598491	0.670661888
Slfn1	-1.087790344	0.845262999	0.886092117	0.361610224	0.670661888
Nup205	-0.081150365	5.439339953	0.885905157	0.361659448	0.670685249
Dmpk	-0.119664787	5.808619347	0.885731066	0.361705292	0.670702339
Gpr160	-0.375816614	2.161503621	0.885259168	0.361829601	0.670864908
Dscc1	-0.828540939	-0.017840887	0.883737952	0.362230755	0.671540685
Dhtkd1	-0.614712442	1.095176411	0.883014594	0.362421737	0.671826729
Trim30b	-1.103549779	0.92899052	0.882387059	0.36258754	0.672053721
Kdsr	-0.098089387	5.172106015	0.882209098	0.36263458	0.672053721
Calr3	0.76923608	-0.078780189	0.881985621	0.362693663	0.672053721
Chga	2.878121036	3.797051252	0.890673394	0.362714966	0.672053721
Gm12868	-1.560789132	-2.272776155	0.881838203	0.362732646	0.672053721
Gstm6	-1.202314706	-1.189920344	0.881629141	0.362787941	0.672053721
Trim66	-0.745525374	0.597948407	0.881579374	0.362801105	0.672053721
Zcrb1	-0.100237189	4.87210024	0.880944751	0.362969039	0.672237332
Get4	0.100036887	4.992891536	0.880927333	0.36297365	0.672237332
Cacng7	0.194612498	4.013349683	0.880402803	0.36311254	0.672426549
Gm4799	-1.025377696	-1.751448275	0.879865566	0.363254876	0.672622108
Psors1c2	-1.051445644	-0.816657427	0.879597929	0.363325814	0.672685438
Trmt12	0.348462553	1.412672113	0.879020234	0.363479004	0.672901026
Dsc2	0.772069497	0.268977467	0.878113119	0.36371974	0.67321985
Mink1	0.075825483	6.209739552	0.878047005	0.363737295	0.67321985
Fam50a	0.106306412	4.974692969	0.877900102	0.363776306	0.67321985
Mir3060	1.025083766	-0.857737005	0.877513922	0.363878887	0.67321985
Cab39	-0.073531681	6.654855215	0.877366591	0.363918034	0.67321985
Mdm2	-0.074680995	6.348646221	0.877303165	0.363934889	0.67321985
Pls1	1.364823539	-2.088360702	0.885875049	0.363968827	0.67321985
Atf1	-0.077250569	5.410548415	0.877122403	0.36398293	0.67321985
Cyb5rl	-0.27830093	2.368188029	0.876985584	0.364019299	0.67321985
Ttc28	0.105103126	6.608441055	0.876948642	0.36402912	0.67321985
B230322F03Rik	-1.583706325	-2.289588556	0.876848865	0.364055647	0.67321985
Scml2	-0.815820435	1.029880656	0.876628179	0.364114329	0.673220746
Gm29675	1.157978509	-1.048989577	0.876570519	0.364129663	0.673220746
Gm9396	-0.994878825	-1.835957065	0.876418688	0.364170047	0.673227433
Scmh1	-0.091061803	5.399203339	0.876044694	0.364269549	0.673343399
Hal	1.501506683	-1.944200261	0.87552682	0.364407396	0.673434146
Muc6	-1.513612222	-2.358898598	0.88416932	0.364416103	0.673434146
Vil1	1.426261563	-0.759499942	0.875445781	0.364428974	0.673434146
Gm2225	-0.658709524	-0.585324648	0.875180089	0.364499732	0.673496932
Bicd1	-0.356222705	2.16591982	0.874886628	0.364577909	0.673573412
Eif4a-ps4	-0.298669274	1.65794925	0.87474461	0.36461575	0.673575364
Plaa	0.107776594	5.503648394	0.874481946	0.364685755	0.673636725
Dancr	-0.309098086	1.975048388	0.873916009	0.364836653	0.673809974
Rhot1	-0.082750426	5.653089425	0.873638812	0.364910597	0.673809974
Zfp329	0.162408912	3.29961754	0.873572455	0.364928301	0.673809974
Ttll12	0.113959783	4.372428924	0.873543583	0.364936005	0.673809974
Cpne3	-0.10675755	6.129699059	0.873190532	0.365030224	0.673809974
Dcn	-0.150248041	12.29686309	0.873146152	0.365042071	0.673809974
Gm28932	-0.950357089	-1.81996767	0.881749698	0.365051977	0.673809974
Unc93a2	1.163047938	-1.230870819	0.881389535	0.365146769	0.673809974
Mrps2	0.137397175	3.833225481	0.872730619	0.365153017	0.673809974
Chn2	-0.212581884	3.657731993	0.872669809	0.365169257	0.673809974
Cdc14b	-0.205592493	3.950743594	0.872613391	0.365184325	0.673809974
Lin37	-0.198492716	3.274408368	0.872200129	0.365294728	0.67394577
Tmf1	0.086444731	5.593493995	0.871837602	0.365391617	0.674056609
Ptpn12	-0.066515451	6.809494029	0.871310318	0.365532607	0.674193657
Zfp955b	0.209978746	2.920295276	0.871284377	0.365539546	0.674193657
Tiam1	-0.199319142	3.579552259	0.870771484	0.365676769	0.674378821
Vdr	0.401559256	1.578001064	0.870378591	0.365781937	0.674504839
H2-Q10	0.51104731	1.520061719	0.869931431	0.365901686	0.674541346
Actr10	-0.072667182	6.050876349	0.869855506	0.365922025	0.674541346
Pcdh11x	-1.366566389	-2.225533679	0.878396892	0.365935822	0.674541346
Mrpl47	-0.231210429	2.927442885	0.869754488	0.365949087	0.674541346
Zfp975	-0.319066926	2.482864924	0.869256441	0.366082557	0.674658899
Cnot2	-0.082997001	5.753815526	0.869241545	0.36608655	0.674658899
Saxo2	-0.757515588	-0.257651306	0.868930899	0.366169837	0.674685332
D830026I12Rik	0.591278945	2.952255475	0.868913191	0.366174585	0.674685332
Nemp1	-0.219740506	3.402727932	0.868704347	0.366230594	0.674720637
Slk	-0.083474708	7.282263539	0.86847917	0.366290999	0.674729941
Stab2	-0.63284842	0.180142311	0.868410803	0.366309341	0.674729941
Arpc4	-0.078003179	6.789965214	0.868163901	0.366375594	0.674784099
Gm11613	0.355972443	1.004340304	0.866872446	0.36672243	0.675354965
Ube2q1	0.064873625	6.396430947	0.866327871	0.366868828	0.675556628
Mrpl40	-0.121351594	4.079317583	0.866011755	0.366953848	0.675645241
Plxna3	-0.186824601	3.940517178	0.865739079	0.367027209	0.675712369
4930447C04Rik	-0.613333436	0.652949046	0.865112784	0.367195789	0.675888881
Ctf1	0.994503024	-0.695116977	0.864897448	0.367253777	0.675888881
Krt222	-0.581263805	2.489836202	0.864886382	0.367256758	0.675888881
Hmgb1-ps8	2.076086499	-2.443783751	0.873355777	0.367270732	0.675888881
Pou3f1	-0.398068965	1.30215691	0.863683663	0.367580894	0.676391695
2310009A05Rik	0.234076897	2.378983167	0.863390633	0.367659931	0.676416614
Rbbp9	-0.120000667	4.79540882	0.863270519	0.367692335	0.676416614
Taok1	-0.101409986	6.763688578	0.863222623	0.367705258	0.676416614
Gm47147	1.293251066	-1.835898506	0.862804695	0.367818046	0.67653352
Rgs9bp	1.788851791	-2.656826097	0.862671136	0.367854101	0.67653352
Galnt6	-0.273936727	1.983810497	0.862576509	0.367879649	0.67653352
Atpsckmt	0.154142741	3.170080899	0.861506298	0.368168776	0.676939568
0610010F05Rik	-0.108086697	4.801639098	0.861372638	0.368204909	0.676939568
Gm4430	1.129228599	-1.996277382	0.861250211	0.36823801	0.676939568
Ccdc25	0.110087694	5.04539917	0.861212073	0.368248323	0.676939568
Rtn4	0.073808982	8.137715578	0.861047339	0.368292871	0.6769535
Gm28192	-0.328790861	1.707436066	0.860882994	0.368337322	0.67696725
Lif	-0.295141958	3.205535432	0.860594231	0.368415445	0.677040838
Cdc42bpa	0.078848769	6.954448161	0.860331316	0.368486595	0.677040838
Dnajb5	-0.091632341	5.168724022	0.860325072	0.368488285	0.677040838
Rps28	-0.115642855	6.168247678	0.85991189	0.368600143	0.677176468
Gda	-0.082655749	7.789867301	0.859779232	0.368636067	0.677176468
Strn	0.095151507	5.418547802	0.859635852	0.368674901	0.677179869
E130310I04Rik	-1.980896391	-2.228271537	0.86791926	0.368718493	0.677192009
Tbp	-0.17671008	4.290557224	0.859014764	0.368843189	0.677353088
Sparcl1	-0.103053303	10.52920458	0.858611414	0.36895254	0.677422227
Btc	-1.021848584	0.135283092	0.858530723	0.368974422	0.677422227
Fdft1	0.192816155	3.726552485	0.858466556	0.368991824	0.677422227
Susd5	0.347401511	1.27146014	0.858126662	0.369084024	0.677517756
Stk10	-0.108132023	5.209422681	0.857885258	0.369149527	0.677517756
Kctd13	-0.191817746	3.204772247	0.857865607	0.369154861	0.677517756
Scrn1	-0.314812638	4.358324942	0.857163583	0.369345453	0.677730731
Rnf4	-0.080812948	6.677180287	0.857117232	0.369358042	0.677730731
Adgrf2	-1.43740241	-2.357080563	0.856998055	0.369390414	0.677730731
Rnps1	-0.107332885	5.249040567	0.856798759	0.369444557	0.677730731
A3galt2	-0.564305336	0.360126516	0.856756777	0.369455964	0.677730731
Higd1a	0.135294535	4.316950436	0.856090004	0.369637201	0.677995271
A930012L18Rik	-1.353593161	-1.340000495	0.855790353	0.369718693	0.678051532
Mnat1	0.120234145	4.226139541	0.855576424	0.369776889	0.678051532
Egfl6	0.370256785	2.968918959	0.855568798	0.369778964	0.678051532
Prkcq	0.295588278	2.298720069	0.855341316	0.369840861	0.678097127
5430414B19Rik	-0.689739199	-0.340051846	0.855013362	0.369930125	0.678192883
Cks2	0.319194058	1.80543237	0.854557113	0.370054361	0.678232106
Tmem45a2	-1.953243387	-2.00189074	0.862876992	0.370068891	0.678232106
Clip4	-0.197283513	5.180496079	0.854164359	0.370161356	0.678232106
Gm43858	-0.451313258	0.359127053	0.854156005	0.370163632	0.678232106
Zfp282	0.153729744	4.273679852	0.853986952	0.370209701	0.678232106
Gm12912	0.601560187	-0.536456074	0.853985058	0.370210217	0.678232106
Gm16185	-0.57173713	0.11200975	0.853982931	0.370210797	0.678232106
Fer	-0.112412746	4.82983365	0.853644168	0.370303139	0.678333412
Dhodh	-0.153901167	3.782885558	0.853130823	0.370443135	0.678521982
Napg	-0.128309006	5.209038733	0.852895243	0.370507407	0.678571828
Clca2	0.754883505	2.852890891	0.852461128	0.370625888	0.678700891
Gm11767	1.343356258	-1.381405491	0.852365454	0.370652008	0.678700891
Eif4h	0.063858721	7.723888571	0.851470528	0.370896458	0.679080596
Fggy	0.306508296	1.843281597	0.851208075	0.370968192	0.679109821
Myh7	1.415628365	-0.893467225	0.851110514	0.370994863	0.679109821
Srek1ip1	0.147065405	3.241850206	0.850976014	0.371031637	0.679109821
Zfp867	-0.178918931	3.148615842	0.850869476	0.37106077	0.679109821
Gm31105	0.774716145	-0.510843917	0.850250245	0.371230164	0.679173684
Nfkbil1	0.168952036	3.759658707	0.85019121	0.37124632	0.679173684
Sumf2	0.127503864	4.253980658	0.850081615	0.371276314	0.679173684
Dnajb2	-0.094749909	4.893105235	0.849979485	0.371304269	0.679173684
Fbxo38	-0.08132793	5.772349101	0.8499478	0.371312942	0.679173684
Bmpr1a	0.093502801	6.375693697	0.849846378	0.371340707	0.679173684
Neil1	-0.219767889	3.078307573	0.849793069	0.371355301	0.679173684
Ftsj3	-0.086888267	5.35400084	0.849560623	0.37141895	0.67922225
Gm15411	1.516055739	-2.191221417	0.849366231	0.371472191	0.679251777
Fdps	-0.309433858	1.773715581	0.848846998	0.371614457	0.679444065
Trmt6	-0.134273818	4.073288225	0.848522723	0.371703346	0.679533645
Rad18	0.223435464	2.650185506	0.848295052	0.371765774	0.679533645
Gm9910	0.829240247	0.240943351	0.848184104	0.371796201	0.679533645
Gbp10	-1.323540493	-1.650772439	0.848043569	0.371834748	0.679533645
Vipr1	-0.551601043	1.392327804	0.847991601	0.371849004	0.679533645
Tpgs2	0.118481035	4.218008856	0.8475451	0.371971521	0.679689703
Sarm1	-0.540217059	0.830809934	0.84726484	0.372048453	0.679690108
Hunk	-0.649694813	1.65843767	0.847242741	0.37205452	0.679690108
Sohlh2	1.244342108	-1.730925683	0.855406996	0.3720831	0.679690108
Serinc5	0.101593188	6.455037636	0.845919658	0.372418037	0.680146581
Gm6274	0.80858826	-1.248812205	0.845841925	0.372439411	0.680146581
3110070M22Rik	-0.616546733	-0.160040357	0.845823709	0.37244442	0.680146581
Ergic1	0.086553105	6.937820564	0.845542893	0.37252165	0.680219778
A330023F24Rik	-0.751085871	0.195464251	0.845088724	0.372646606	0.680375005
Parp11	0.142915964	3.795601473	0.844963851	0.372680973	0.680375005
Ybx2	-0.490982078	0.584228589	0.843992624	0.372948434	0.680795411
Rab27b	0.418448879	1.116544471	0.843802422	0.373000846	0.680823214
Hmces	0.129693355	3.965209285	0.84309879	0.373194833	0.681109398
Rpl30-ps8	-0.809252222	-1.349187645	0.842374696	0.373394619	0.681406106
Gart	-0.109677465	4.684411507	0.841836701	0.37354316	0.681609249
Slc25a40	-0.150466954	3.624898223	0.841403688	0.37366278	0.681759582
Sri	-0.069774686	6.960463444	0.841096771	0.3737476	0.6818464
Zbtb7b	0.111227606	5.171521091	0.840304664	0.373966641	0.68217804
Gm26513	-1.655437159	-2.141760335	0.839994073	0.374052581	0.68226684
Lypd1	-0.943040653	-1.629025055	0.858901184	0.3742197	0.68229789
Mrpl28	0.119422157	4.628466425	0.83933006	0.37423641	0.68229789
Chchd3	0.097821528	5.363314758	0.83919887	0.374272745	0.68229789
Pwwp2a	-0.182368204	4.076783478	0.839051391	0.374313598	0.68229789
Gtf2e2	0.128761226	4.66376059	0.839020092	0.374322269	0.68229789
Epcam	-1.886140484	-2.090722565	0.838919913	0.374350024	0.68229789
Erich2	1.166443681	-1.358601823	0.838899649	0.374355638	0.68229789
Gm16238	-0.821700691	-1.522505832	0.838856129	0.374367697	0.68229789
Gm8546	1.466820133	-1.902472977	0.838718616	0.374405804	0.68229943
Cdc37	0.075332055	6.989319339	0.838361676	0.374504743	0.682400524
Pcdhga10	1.0218579	-1.141648311	0.838094084	0.374578942	0.682400524
Sin3b	0.086875687	6.340476665	0.838067088	0.374586428	0.682400524
Asah1	-0.07027902	7.233392418	0.837980847	0.374610347	0.682400524
Gm28156	-0.910996531	-0.426236107	0.837489007	0.3747468	0.682476644
5031434O11Rik	-0.312007767	1.346015782	0.83740635	0.374769739	0.682476644
Gm553	1.917588228	-2.193170724	0.837167493	0.374836039	0.682476644
Mal2	-0.859497068	0.862446033	0.836910261	0.374907458	0.682476644
Gm11772	0.659571497	0.030553238	0.836863158	0.374920538	0.682476644
Rabl3	-0.225897736	2.889986744	0.836791577	0.374940417	0.682476644
Arhgef11	0.102284396	5.975316396	0.83677113	0.374946096	0.682476644
Msh5	-0.685990025	0.610020026	0.836755972	0.374950305	0.682476644
Lamtor3	-0.096463082	5.266087808	0.835961338	0.375171098	0.682651591
Pdhx	0.16051173	3.979222004	0.83590263	0.375187418	0.682651591
Cd209f	0.6093097	0.451381531	0.835890062	0.375190912	0.682651591
Ube2j1	-0.074916308	6.572891523	0.8358734	0.375195544	0.682651591
Ndufb6	-0.116732727	4.477720395	0.835630132	0.375263183	0.682673135
Grb10	-0.078303215	8.00909299	0.835511668	0.375296127	0.682673135
A230103J11Rik	0.884328706	-1.303314863	0.835423075	0.375320767	0.682673135
Ubtf	-0.067910155	7.063519592	0.835253272	0.375368001	0.682673135
Gpr137c	0.643879025	-0.142689776	0.835160555	0.375393796	0.682673135
Cyp2t4	-0.478935643	0.730257739	0.834787254	0.375497678	0.682783533
Gm45752	1.644597637	-1.860920456	0.834674444	0.375529079	0.682783533
Gm5619	-0.529882702	-0.145565399	0.834166638	0.375670477	0.682961258
Prrc2b	-0.081014903	7.695157825	0.834055541	0.375701423	0.682961258
Gm39469	0.604164673	-0.021371893	0.833190348	0.375942548	0.683329368
Cwf19l1	-0.233026652	3.067830541	0.833061209	0.375978558	0.683329368
Bub3	-0.07394356	5.675029102	0.832663127	0.376089595	0.683345418
Gm42929	0.617511214	0.621467649	0.832658019	0.37609102	0.683345418
Tnnt1	0.490023264	0.785807885	0.832628178	0.376099346	0.683345418
Ndst3	0.513059976	0.911297798	0.832079831	0.376252382	0.683381063
Hnrnpm	0.068044657	7.38749604	0.831953601	0.376287624	0.683381063
Sfrp4	0.16899044	9.271993455	0.831943391	0.376290475	0.683381063
Rab28	-0.088040617	5.550204012	0.831925026	0.376295603	0.683381063
Prdm2	0.094404874	6.122656597	0.831843544	0.376318355	0.683381063
Mtmr12	-0.086728009	5.398889575	0.83175569	0.376342889	0.683381063
Fgd1	0.119913742	3.743461481	0.831556307	0.376398577	0.683414412
Gm13413	-0.992806062	-1.984149755	0.830297121	0.376750555	0.683866372
Fetub	0.533096294	0.059728126	0.849478657	0.376756533	0.683866372
Pex11b	0.137371216	3.864867484	0.830214209	0.376773748	0.683866372
Spout1	0.139500157	3.640780542	0.830131493	0.376796889	0.683866372
Odf2l	0.191514035	3.597585096	0.829589353	0.376948611	0.684073936
Zbtb48	0.179340181	3.403257425	0.829443778	0.376989367	0.684080101
Gm46339	1.272275371	-1.703575725	0.829207507	0.377055528	0.68413236
Ppib	0.069551166	7.331240729	0.828871661	0.377149603	0.684227155
Rbpms2	0.184810758	2.710531234	0.828754222	0.377182508	0.684227155
Snap29	-0.100561365	5.089510442	0.828586714	0.377229448	0.684244519
Gm43050	-0.787244887	0.692886516	0.828415516	0.377277431	0.684261913
Tnfrsf22	-0.225886731	4.070431902	0.828285868	0.377313775	0.684261913
Noa1	-0.124077802	3.368694973	0.827694592	0.377479592	0.684484478
Foxf2	1.474231526	-1.943446078	0.8275817	0.377511263	0.684484478
Gm47163	0.650323131	2.045073393	0.82743852	0.377551438	0.684489543
Adam10	0.077600437	7.640243048	0.827079166	0.377652297	0.684604614
Cd52	0.230980283	3.803331715	0.82678782	0.377734098	0.684685118
Prelid2	0.318327668	1.822101003	0.826632953	0.37777759	0.684696174
Chrna1os	-0.370966359	0.756992079	0.826415639	0.377838632	0.684739034
Mettl14	-0.161429986	3.93048964	0.825566308	0.378077347	0.685050827
Zfp619	-0.250043025	2.167552108	0.825537301	0.378085504	0.685050827
Gm7694	-0.379244886	2.418961088	0.825230837	0.378171697	0.685084981
Ddx42	0.06870341	6.2533365	0.825125261	0.378201397	0.685084981
Ginm1	-0.082145076	6.271194521	0.825071243	0.378216595	0.685084981
Capza2	-0.060129686	7.452695427	0.823996554	0.378519139	0.685537925
Snph	-1.067419476	-0.877273108	0.823917067	0.37854153	0.685537925
Gm49329	0.678727391	-0.097425088	0.823655513	0.378615223	0.685603575
S100a7a	-0.807603713	-0.115375554	0.823228139	0.378735683	0.68575389
Klk1	0.787422873	0.490934894	0.822634486	0.378903105	0.685911182
Nudt16	0.167399495	3.152147821	0.822563845	0.378923034	0.685911182
Gm2420	-1.696762763	-1.190238197	0.822505496	0.378939497	0.685911182
Actr1a	0.063549268	7.113890202	0.822388927	0.37897239	0.685911182
Gm38077	0.612783032	-0.175796798	0.822125262	0.379046804	0.685944435
Ambra1	-0.087476071	5.452522307	0.822044489	0.379069605	0.685944435
Ly6g	-0.820647232	-0.297377231	0.821925688	0.379103145	0.685944435
Ubxn2b	-0.173745901	3.566671348	0.821583475	0.379199782	0.686051498
Fam117a	-0.109857879	4.777039337	0.820825503	0.379413957	0.686371169
Gm5621	-0.836886139	-1.830836211	0.820474955	0.37951307	0.686482646
Wdfy1	0.100083613	5.842715346	0.819845469	0.379691147	0.686690784
Impdh2	-0.083580799	6.579685069	0.819803091	0.37970314	0.686690784
Gxylt2	0.228781561	6.770933987	0.819492518	0.379791049	0.686781937
C1s2	0.456537461	3.014973023	0.819084108	0.379906697	0.686923228
Rab10	0.086345721	7.057556369	0.818649043	0.380029951	0.687020736
Dmac1	-0.16095929	3.883212445	0.818628885	0.380035663	0.687020736
Tas1r3	-0.418210322	0.652497057	0.817885907	0.380246293	0.687311831
Med23	-0.131804092	4.82936043	0.817796123	0.380271758	0.687311831
Rpl6l	-0.616582028	-0.617020299	0.817631368	0.380318493	0.687328457
Tcta	0.106145381	4.640494732	0.817452704	0.380369184	0.687352228
Slc8a3	-1.340619004	-1.076311319	0.817191982	0.380443174	0.687418094
Il6st	0.103284195	10.06979679	0.816443378	0.38065574	0.687734312
Myo15b	-1.837581826	-2.260374281	0.815822356	0.380832214	0.687832456
Rbm15	-0.143749081	4.355191096	0.81577524	0.380845608	0.687832456
Hnrnpc	-0.070273373	7.487588784	0.815713343	0.380863205	0.687832456
Gm9385	-0.300955224	1.897004769	0.815712814	0.380863355	0.687832456
Gm36486	1.360880139	-1.911562491	0.81559138	0.380897881	0.687832456
Gm20644	-1.238837905	-1.785305197	0.81513178	0.381028598	0.68794716
Dnajc14	0.088897855	6.190411265	0.814817255	0.381118091	0.68794716
Myo19	0.16444683	3.734000666	0.814767085	0.381132369	0.68794716
Arhgap8	0.832419567	0.908554834	0.814743676	0.381139032	0.68794716
Gpaa1	0.107219138	5.207677555	0.8146784	0.381157611	0.68794716
5430403G16Rik	0.407627462	0.500333713	0.814561752	0.381190814	0.68794716
Acad11	0.132247885	3.70734873	0.814443807	0.381224392	0.68794716
Gm17833	-1.980863669	-2.198309507	0.822052056	0.381280922	0.687981371
2810006K23Rik	-0.290733053	2.419484215	0.813845331	0.381394838	0.688119113
Phkb	-0.107215155	4.783283437	0.813503161	0.381492339	0.688227215
Tarsl2	-0.250755115	2.437956894	0.813341895	0.381538305	0.688242332
Gm15879	0.831894703	-0.664154925	0.813035839	0.381625564	0.688331924
Atp6v1h	0.081718118	5.919527211	0.812487277	0.381782037	0.688546329
mt-Rnr2	-0.173712453	10.02484233	0.812002096	0.381920511	0.688662396
M6pr	-0.072986975	6.915737093	0.81199824	0.381921612	0.688662396
Gm16209	0.986117566	-1.444017873	0.811739521	0.381995484	0.688663562
Gm8773	0.608255285	0.841876967	0.811496349	0.382064936	0.688663562
Kif1b	-0.100591774	7.258267135	0.811449208	0.382078401	0.688663562
Gm22596	-1.290193212	-1.928465228	0.811443668	0.382079984	0.688663562
Gm45250	-0.73839337	-0.665403256	0.811337533	0.382110305	0.688663562
Khnyn	-0.086731742	5.754966639	0.810879595	0.382241171	0.688831618
Npnt	0.318211524	3.642997511	0.810529772	0.382341186	0.688944051
Gm10093	-0.240220031	2.183603311	0.810369499	0.382387021	0.688958845
Decr2	0.100181904	4.317436807	0.809998326	0.382493202	0.689082351
1810037I17Rik	-0.122149577	5.528095321	0.809631313	0.382598236	0.689203768
BC022960	-1.099278018	-1.224452351	0.809133627	0.382740737	0.689274151
Kcns3	-0.470817117	0.676801166	0.809120819	0.382744405	0.689274151
2610027K06Rik	0.940011345	-0.797565058	0.808992164	0.382781256	0.689274151
Foxp2	-0.335878306	1.696852259	0.808941778	0.38279569	0.689274151
Hectd1	0.089290095	7.175977953	0.808837648	0.382825521	0.689274151
Hoxa4	0.497742948	1.140146219	0.808680128	0.382870655	0.689287638
Galnt12	-0.229952375	2.516578449	0.808484894	0.382926606	0.689297423
Cd7	-1.24650492	-0.178510488	0.808398468	0.382951378	0.689297423
1700126G02Rik	-1.09530451	-1.641730915	0.807660316	0.383163052	0.689463576
Armc7	0.228146547	2.945948932	0.807552965	0.383193851	0.689463576
Atp5j	0.089739844	6.63493931	0.807550841	0.383194461	0.689463576
Gm26756	-1.96247241	-0.881838027	0.81513667	0.383230798	0.689463576
Nit2	-0.150904251	4.056396724	0.80742018	0.383231952	0.689463576
Mtmr9	-0.078949994	5.525136294	0.806853486	0.383394622	0.689629748
Ipo13	-0.129583919	4.89926451	0.806715035	0.38343438	0.689629748
Dynlrb1	0.070576883	6.344874929	0.806642213	0.383455294	0.689629748
Gm16156	0.598130848	-0.253220541	0.806573726	0.383474965	0.689629748
Rnaset2a	-1.37558644	-2.028131806	0.806312809	0.38354992	0.689696808
BC029722	-0.123199463	4.137952826	0.806014135	0.383635749	0.689721496
Kifap3	-0.085587955	5.575829819	0.806002878	0.383638984	0.689721496
Stradb	-0.15733596	3.183768183	0.80577802	0.383703621	0.689769978
Myoz1	0.756905879	0.39496623	0.805377912	0.383818674	0.689909073
Alg1	0.172389313	4.57954775	0.805221897	0.38386355	0.689922013
Spr	0.116945085	4.793912828	0.804814848	0.383980673	0.690020727
Gm44907	-1.394810106	-1.963879016	0.804769099	0.38399384	0.690020727
Pacs1	-0.094752589	5.773376337	0.804531266	0.384062302	0.690076029
Ss18	-0.083034001	6.291414913	0.804221184	0.384151588	0.690168734
Impa1	0.082802969	5.221704483	0.803618399	0.384325246	0.69030251
Morrbid	0.169823682	3.559688227	0.803317287	0.384412039	0.69030251
Zfp706	-0.06964609	6.121123387	0.803299012	0.384417307	0.69030251
Rfc4	-0.254103829	2.133802267	0.803289382	0.384420084	0.69030251
Kmt2a	-0.080157247	6.628483105	0.803179074	0.384451887	0.69030251
Rab11fip1	0.305754008	2.839415172	0.803043288	0.384491042	0.69030251
Gm20548	1.207146311	-1.65866562	0.802982531	0.384508564	0.69030251
Gm8983	-0.984658828	-2.303751749	0.80291639	0.384527639	0.69030251
Zfp109	0.485460474	1.108942996	0.802542423	0.384635521	0.690380103
Gm2999	-0.849950896	-1.2244208	0.802426615	0.384668939	0.690380103
Prr14	-0.09758656	6.110373073	0.80225607	0.384718159	0.690380103
Hebp2	-0.28169078	3.528015864	0.80211457	0.384759004	0.690380103
Mien1	0.128705504	3.977437518	0.80206692	0.38477276	0.690380103
Zfand2b	-0.178698454	4.105678545	0.801982684	0.38479708	0.690380103
Cenpn	0.389954742	0.72867247	0.801610157	0.38490466	0.69050546
Isg20l2	0.097073804	5.118553942	0.801024945	0.385073752	0.690741132
Phb2	0.071289364	6.209394851	0.800891358	0.385112366	0.690742731
Card11	1.29910214	-0.957726349	0.800439423	0.385243045	0.69078711
BC035044	-1.225816929	-1.726811965	0.80043193	0.385245212	0.69078711
Zrsr2	0.102055319	4.846433146	0.800414391	0.385250285	0.69078711
Tcea2	-0.194590874	3.288844507	0.799810732	0.385424945	0.691032621
Zfyve28	0.607109775	0.970304657	0.799621795	0.385479635	0.691063011
Myrf	0.731968158	0.157524961	0.799402426	0.38554315	0.691109213
Dusp27	1.28541835	-1.720083461	0.799001657	0.385659225	0.691249616
Rbm20	-0.414955657	0.507455877	0.798802116	0.385717039	0.691285573
Alms1-ps1	-0.803383131	-0.623621003	0.805928319	0.385850776	0.691453661
Chst10	-0.69070672	1.160067931	0.798218	0.385886351	0.691453661
Rpl34	-0.095969452	7.427096056	0.798065057	0.385930701	0.691465467
B3galt4	0.345946096	1.371698836	0.797866005	0.385988434	0.691501244
Agl	0.103740983	4.6247939	0.797602529	0.386064873	0.691570523
Gm6560	0.481380678	0.447975533	0.797253798	0.38616608	0.691664889
Gm42742	-0.491522462	0.39246526	0.804732186	0.386193099	0.691664889
Hoxaas3	0.50186523	0.496526027	0.795791225	0.386590977	0.692309769
Pbx1	0.07080848	6.316088908	0.79559787	0.386647203	0.692342746
4930455C13Rik	-1.255886184	-1.673022126	0.794586805	0.386941408	0.692801811
B4galt1	0.066785267	7.814858252	0.794264633	0.387035226	0.692902012
Macrod1	0.205608561	2.594953327	0.79413477	0.387073053	0.692902012
Pcgf3	0.094487016	5.878414215	0.79359733	0.387229658	0.693084273
Dctn2	-0.067627806	7.424688801	0.79340468	0.387285818	0.693084273
Slc26a6	0.174858829	2.975367363	0.793395751	0.387288421	0.693084273
Zfp202	0.18252239	2.692401728	0.792929614	0.387424358	0.693259789
Nt5c3b	-0.111968776	4.636427218	0.792649018	0.387506222	0.69327813
Msx1	0.128908637	4.764297961	0.792556828	0.387533124	0.69327813
Atraid	-0.075421153	6.307995155	0.792505196	0.387548192	0.69327813
Nnt	0.916392058	-0.626472839	0.79219647	0.387638307	0.693322907
Kctd20	-0.074092208	6.804774242	0.792160016	0.38764895	0.693322907
Numbl	-0.081768407	6.160216479	0.791965627	0.387705709	0.693356699
Gm38409	-1.358910588	-2.651676522	0.809626232	0.387782366	0.693426065
Gm11687	-0.784245091	-1.412457501	0.791405749	0.387869258	0.693513717
Tagap	0.800356449	0.387523655	0.791245965	0.387915952	0.693529486
1700102P08Rik	-0.596915575	0.565776547	0.790665766	0.388085578	0.693765012
Rnf115	-0.075308174	5.293259705	0.790436286	0.388152699	0.693817266
Oser1	-0.149136118	3.457910983	0.789938447	0.388298373	0.693989714
Pum3	-0.097734496	5.32566285	0.78980218	0.388338262	0.693989714
Gm4366	0.263362839	1.749596991	0.789718106	0.388362875	0.693989714
Nudcd3	-0.063667	6.101390123	0.789309268	0.388482598	0.694118948
H4c4	1.529004953	-1.970870372	0.789212276	0.388511009	0.694118948
Gm12867	-1.039902357	-1.693543325	0.788955815	0.388586148	0.694185459
Trim44	0.083594671	6.73683085	0.788773022	0.388639716	0.694189539
Alox5ap	0.254443115	3.679869461	0.788689305	0.388664254	0.694189539
Adcy1	1.372695959	-1.151866903	0.788405507	0.388747452	0.694230353
Gtf2h3	-0.116503047	3.964792294	0.788322307	0.388771848	0.694230353
D830050J10Rik	0.417758632	1.391634494	0.788008594	0.388863857	0.694230353
Gm15501	-0.295958595	1.619474237	0.787957919	0.388878723	0.694230353
Dgkd	0.104269848	6.197004002	0.787876896	0.388902492	0.694230353
Yes1	-0.109978089	6.022768802	0.787707816	0.388952103	0.694230353
Uqcrq	0.140176668	5.390735672	0.78770647	0.388952498	0.694230353
Miga2	0.115689213	3.937265372	0.78724554	0.38908779	0.694304224
Gm5500	-1.007948337	-1.882690684	0.787198089	0.389101722	0.694304224
Gm26440	-0.889029955	-1.792320212	0.787177944	0.389107637	0.694304224
Gm49410	-1.026066989	-1.079905396	0.786761202	0.38923003	0.694454942
Slc39a2	1.149499692	-1.502795942	0.786416227	0.38933139	0.694536593
Kank3	-0.115578804	7.227902147	0.786347276	0.389351653	0.694536593
Otud6b	-0.125840512	4.839655886	0.785504872	0.389599354	0.694910751
Gm20470	0.806835258	-1.311185181	0.785330613	0.389650623	0.694934504
Mmadhc	-0.082346152	5.567706364	0.78461798	0.389860394	0.695240911
4930579G18Rik	-0.381348436	1.105228832	0.784198367	0.389983991	0.695326786
Rwdd4a	0.106530977	4.525734972	0.784196657	0.389984495	0.695326786
Snord72	-0.751110878	-0.653083757	0.783802474	0.390100656	0.695466179
Gipc1	0.115056768	5.093243802	0.783552741	0.390174277	0.695529711
Baiap2	0.09784112	6.098130953	0.782958061	0.390349672	0.695734175
Ppil4	-0.098671904	5.098947579	0.782906222	0.390364967	0.695734175
Nop16	0.123012729	4.231387185	0.782663062	0.390436724	0.69579434
Synj1	-0.094524985	5.773918741	0.782091486	0.390605474	0.696027329
Sfn	-0.468821079	1.083898145	0.781947798	0.390647913	0.696035219
Lmln	0.286515554	2.111990547	0.781711952	0.390717587	0.696073041
Mblac1	0.397768577	0.654146923	0.781618607	0.390745169	0.696073041
Gm5093	-0.784183897	-1.349479354	0.781338521	0.390827946	0.696136837
Akna	-0.131871958	4.533471204	0.781184775	0.390873395	0.696136837
Epn3	1.45645231	-1.798930564	0.781111588	0.390895033	0.696136837
Gm15710	-0.772916001	-1.630511868	0.780700004	0.391016753	0.696226654
E030030I06Rik	0.547496493	0.60050146	0.780683916	0.391021512	0.696226654
Ndufs6b	1.205648121	-2.027858099	0.779924578	0.391246231	0.696535087
Rab11b	-0.073680093	6.534111631	0.779841543	0.391270816	0.696535087
Lsm14b	0.080021523	5.426440347	0.779682409	0.391317939	0.696551258
Dnajc10	0.072416656	7.234264724	0.779155764	0.391473953	0.696761232
Poglut1	0.085997694	5.522906674	0.778713406	0.39160507	0.696926858
Adamts19	-0.176353185	3.418817512	0.777659727	0.391917655	0.697415373
Slc16a5	0.85770519	-1.022753918	0.777235698	0.392043555	0.69744104
Hras	0.106682233	5.251697242	0.777173772	0.392061947	0.69744104
E2f1	0.154539555	3.688129484	0.77716309	0.392065119	0.69744104
Gm11517	-0.601431562	-0.017933249	0.777098064	0.392084434	0.69744104
AK157302	1.006011915	-1.777493268	0.776616923	0.392227387	0.697586476
Mrps7	0.125998812	4.80291796	0.776356475	0.392304803	0.697586476
Gm45428	-0.975738226	-0.994642447	0.776306142	0.392319767	0.697586476
F830016B08Rik	-0.253159299	2.221336721	0.776187388	0.392355075	0.697586476
Hmgb1	0.073898327	6.611229904	0.776182	0.392356677	0.697586476
A330035P11Rik	0.642796896	0.034551757	0.776004025	0.392409603	0.697612839
Alms1	-0.311835111	3.155571753	0.775746614	0.39248617	0.697681221
Slc25a17	-0.090092241	5.591506806	0.775199996	0.392648837	0.697893014
Eif3j1	-0.117088875	4.206855941	0.775090136	0.392681542	0.697893014
Nkd1	0.192322718	2.85376107	0.774553904	0.392841239	0.69810547
Rnf17	-0.870512615	-0.494677008	0.774318748	0.392911302	0.69810547
Gm26674	-1.77452504	-1.771633205	0.774198524	0.392947129	0.69810547
Gm9844	-0.476175812	0.415363799	0.77417018	0.392955577	0.69810547
Pcdhgb6	0.135442763	3.580661635	0.774027028	0.392998244	0.69810547
Gnb1	-0.059987342	8.718561567	0.773921059	0.393029834	0.69810547
Gm4353	-0.748830646	-1.243563935	0.773352125	0.393199501	0.698339094
Rpl32l	-0.693517694	-1.125651945	0.773040179	0.393292577	0.698436657
Lpin1	0.101983409	4.577131431	0.772283638	0.393518445	0.698766972
Hmbs	0.166260372	3.986363026	0.772119435	0.393567495	0.698766972
Degs1	-0.067919398	7.19965672	0.771995522	0.393604516	0.698766972
Dcaf4	-0.160968827	3.724861054	0.771906142	0.393631223	0.698766972
Arid3a	0.201129446	2.477323484	0.77164623	0.3937089	0.698837114
Vsnl1	0.698674403	-0.087007383	0.771178493	0.393848746	0.699017582
Rptor	0.107559977	5.250715328	0.770952115	0.393916457	0.699054361
2310033P09Rik	0.141739381	3.47758072	0.770853958	0.393945822	0.699054361
Garem2	1.015252037	-1.045218677	0.770534476	0.394041422	0.699063263
Prepl	-0.160625664	4.165790196	0.770454793	0.394065272	0.699063263
Zc3h12b	0.430568013	1.979184028	0.770454461	0.394065371	0.699063263
BC106175	1.232123235	-0.792769213	0.770156826	0.394154474	0.699153595
Fut10	-0.132430662	4.231325741	0.769917197	0.394226233	0.69916202
Sgk1	0.076407158	9.849957447	0.769885961	0.394235588	0.69916202
Rce1	0.114386032	4.420191188	0.769101032	0.394470792	0.699511397
Gm8276	-0.846801258	-1.808664	0.768300715	0.394710827	0.699869271
Dstn	-0.07026931	7.953269519	0.768127773	0.394762727	0.699893521
E130111B04Rik	-1.141186727	-1.953428033	0.784904291	0.394874044	0.699945233
Nr2c2	0.148552064	4.531049235	0.767660437	0.394903023	0.699945233
2010001A14Rik	-0.378328323	1.046752348	0.767605603	0.39491949	0.699945233
Gpr132	0.364401938	2.137980186	0.767521341	0.394944795	0.699945233
Arhgap28	-0.085900845	4.826394182	0.767019195	0.395095651	0.700042377
Gm14418	0.509592651	-0.004894149	0.76700704	0.395099304	0.700042377
Zdhhc12	0.233395616	2.946374367	0.766594142	0.395223415	0.700042377
Mrps30	-0.136984001	3.76060177	0.76656274	0.395232857	0.700042377
Tmed1	0.105754423	4.806348643	0.766547935	0.395237308	0.700042377
Sytl4	0.127432449	3.525702183	0.766523154	0.395244759	0.700042377
Gm28707	1.334311526	-2.090211378	0.766448445	0.395267224	0.700042377
Bag4	-0.182977994	3.32680329	0.765969563	0.395411268	0.700229761
Mctp1	0.36145843	4.909044343	0.76562811	0.395514023	0.700249103
Gm42690	1.215431522	-1.697676042	0.765620297	0.395516375	0.700249103
Gm9922	1.417405826	-1.711722089	0.765552055	0.395536916	0.700249103
Elmo3	-0.253441167	2.022776304	0.765023221	0.395696156	0.700415067
4932442E05Rik	0.57116463	-0.049468136	0.764929862	0.395724278	0.700415067
Rev1	-0.139003128	4.239813055	0.764814787	0.395758945	0.700415067
1700113A16Rik	-0.801346134	-1.358447353	0.764704131	0.395792286	0.700415067
Taf9	-0.826187091	-1.049358191	0.764605799	0.395821917	0.700415067
Rps6-ps1	-0.987185447	-1.421615164	0.764442285	0.395871197	0.700434582
Wdr18	-0.092621448	4.658365685	0.76422357	0.395937128	0.700483551
Fbxo5	0.381398387	1.473590774	0.763705399	0.396093397	0.700692318
Klf7	-0.094115749	5.801703829	0.763491929	0.396157802	0.700738553
Ptp4a1.1	-0.854219316	-1.399419553	0.763359485	0.396197769	0.700741558
Ift57	-0.170525068	4.062449991	0.761946444	0.39662456	0.701428658
4930513N10Rik	0.835510103	-0.766224457	0.761735349	0.396688379	0.701473772
Sctr	1.760322617	-2.287391925	0.761332727	0.396810144	0.701556963
Smc3	-0.079515879	5.827422975	0.761326424	0.396812051	0.701556963
Scn5a	0.302275696	3.308737667	0.760914301	0.39693675	0.701562342
Stard5	0.109796692	4.083175847	0.760798355	0.396971843	0.701562342
Cysltr1	-0.396839488	3.912814642	0.760696104	0.397002795	0.701562342
Gzmm	-0.472468914	0.354887618	0.76067646	0.397008743	0.701562342
Dynlt1-ps1	-0.653810008	-0.509677507	0.760479811	0.397068281	0.701562342
Trmt1l	-0.092087316	4.486431998	0.760473657	0.397070145	0.701562342
Gm46620	-0.431573371	0.771172957	0.760037504	0.397202248	0.701562342
Gstm4	-0.249114472	3.234948457	0.759990931	0.397216358	0.701562342
Rxfp3	0.961888056	-1.901342243	0.767021279	0.397228196	0.701562342
Otub1	0.073614235	5.437976631	0.759843301	0.39726109	0.701562342
Sap18	0.091223889	5.432218053	0.759818694	0.397268547	0.701562342
Txndc16	0.088338305	5.542387856	0.75967738	0.397311373	0.701562342
Vti1b	0.078066607	5.675168711	0.759666682	0.397314616	0.701562342
Bccip	0.094148656	5.33539343	0.759545044	0.397351485	0.701562342
Gm7278	-0.796456176	-1.463471954	0.759199462	0.397456264	0.701679681
Pias4	0.115660151	4.265417986	0.758638008	0.397626583	0.701850341
Crcp	0.117990557	4.325743184	0.758628097	0.397629591	0.701850341
Itpr2	-0.100723853	5.966297943	0.75843697	0.397687596	0.701885067
Got2	0.098973871	5.291411061	0.757933348	0.397840503	0.702087263
Cox6b2	-0.443266775	0.402948125	0.757451192	0.397986976	0.702278069
Msl3	-0.097329619	5.188877227	0.757050476	0.398108772	0.70238991
Tsr3	0.165081111	2.931657115	0.756898966	0.398154838	0.70238991
Gm44645	-0.204722896	2.065396887	0.756773996	0.39819284	0.70238991
Rragc	-0.070739677	6.25019007	0.756737981	0.398203793	0.70238991
Numa1	-0.074156922	7.395638566	0.756285555	0.398341425	0.702565
mt-Rnr1	-0.186688652	9.315859418	0.75577084	0.398498094	0.702773629
Msto1	-0.188874605	3.966582826	0.75547466	0.398588288	0.702857483
Wnk4	-0.558579156	0.104337157	0.755362633	0.398622411	0.702857483
Nt5dc3	-0.146086531	4.495975149	0.755217744	0.39866655	0.702867629
Naa25	0.108735079	4.30041534	0.754955708	0.398746396	0.702940721
Tpm3-rs7	-0.272312495	1.690937949	0.754621678	0.398848216	0.70305253
Gm13470	0.790322499	-0.018802782	0.754205363	0.398975174	0.703132668
Rbp4	-0.464528388	1.399911878	0.754037777	0.399026297	0.703132668
Gm37019	1.058567674	-1.673290645	0.753956277	0.399051163	0.703132668
Hipk4	-0.6004602	-0.123050701	0.753878196	0.399074988	0.703132668
Spata1	-0.252441431	1.550336384	0.75384317	0.399085677	0.703132668
Snrpg	-0.171064304	4.024671584	0.753560985	0.399171802	0.703216747
Gm41307	1.392043671	-2.072588205	0.753236158	0.399270978	0.703323798
Ptov1	-0.078443569	6.555693914	0.752995212	0.399344567	0.703385761
Gucy1a2	-0.420029791	1.397449168	0.752677686	0.399441578	0.703488961
Ppp2r5d	-0.090538917	5.634403576	0.752409759	0.399523463	0.703497188
Epm2aip1	0.135624458	4.699942765	0.75233429	0.399546533	0.703497188
Mlxip	-0.07257701	6.323036563	0.752285307	0.399561507	0.703497188
Lig3	0.155206412	4.154066659	0.752033039	0.399638641	0.703565345
Ntmt1	0.158270069	3.961867748	0.751686786	0.399744549	0.70362013
Prrg4	-0.634702795	0.484748043	0.751632873	0.399761043	0.70362013
Tent2	-0.092792013	5.665935865	0.751449348	0.399817199	0.70362013
Cdca5	0.633172822	0.162374981	0.751428876	0.399823464	0.70362013
Blnk	-0.304949731	1.971024992	0.751170266	0.399902617	0.70367811
Actl6a	0.129727197	4.906407653	0.751058076	0.399936962	0.70367811
Ntn3	0.341800756	1.821903595	0.750944626	0.399971698	0.70367811
Hps5	0.077738023	5.316426136	0.750566387	0.40008754	0.703751978
1600012H06Rik	0.096518044	5.097826482	0.750556555	0.400090552	0.703751978
Gm36201	1.85992757	-2.575225291	0.750253873	0.400183291	0.703819276
Rpl7a-ps5	0.446383391	0.147963029	0.7501808	0.400205685	0.703819276
Klhl4	0.551332192	5.516719369	0.749698168	0.400353641	0.704011861
Jtb	0.08978274	5.423463237	0.749332788	0.400465707	0.704060312
Cdc42ep3	0.08555424	6.231119089	0.749234004	0.400496014	0.704060312
Rpl10a	-0.094648112	7.44278375	0.749232278	0.400496543	0.704060312
Gm16278	-1.340214043	-2.066955126	0.748937507	0.400586999	0.7041061
Serhl	-0.148639539	3.728710885	0.748895146	0.400600001	0.7041061
9630002D21Rik	0.987073374	-2.206632073	0.765314091	0.400637948	0.7041061
Polr2g	0.131798231	4.934414294	0.74862494	0.40068295	0.70411761
Acot11	0.323532742	2.805757303	0.748430751	0.400742579	0.704151615
Ddx46	-0.070006504	6.349781183	0.748264308	0.4007937	0.704151615
Rbm15b	0.080383835	5.562890837	0.748186286	0.400817666	0.704151615
Pwwp3b	-0.573885647	0.57232663	0.747743501	0.400953722	0.704323062
Tchh	-0.584001868	-0.341674833	0.747453901	0.401042746	0.704411868
E130308A19Rik	-0.180956226	2.616823014	0.747198312	0.401121341	0.704482339
Gm10752	-0.948680631	-1.402505761	0.747053301	0.401165942	0.704493102
Amer1	-0.143500051	3.561133313	0.746806534	0.40124186	0.70455885
Hikeshi	-0.124539607	4.48923655	0.746389905	0.401370084	0.704716427
Lratd1	0.821260548	0.012413642	0.746069301	0.401468798	0.704755996
Tmem156	-1.132429028	-1.234152835	0.745951447	0.401505095	0.704755996
Klk10	-1.091988679	-0.156456518	0.745849755	0.401536418	0.704755996
Dgcr8	0.123878172	4.31965672	0.745416221	0.401669998	0.704755996
Gm49730	1.531614188	-1.647527827	0.745390237	0.401678006	0.704755996
BC030343	0.992580827	-2.196040268	0.752134865	0.401718233	0.704755996
Ppp6r1	0.097263564	6.637597886	0.745189675	0.401739827	0.704755996
Sema3a	0.195514313	3.644461886	0.745115111	0.401762815	0.704755996
Pde7a	-0.148050498	4.164772321	0.745076473	0.401774727	0.704755996
2610001J05Rik	-0.085501534	5.46799674	0.745067472	0.401777502	0.704755996
Gm2065	-1.178988169	-1.442981114	0.744724665	0.401883219	0.70487391
Gm13991	-1.092291448	-2.228780964	0.74412038	0.402069676	0.7051334
Ttc23	0.109243204	4.482571985	0.743865347	0.402148408	0.705203935
Ccdc39	-0.44129833	1.180279161	0.743101521	0.402384353	0.705550119
Nrip1	-0.097951899	5.881293041	0.742755475	0.402491317	0.705655782
Mzf1	-0.666048144	-0.290655808	0.742657241	0.402521689	0.705655782
Trappc6a	-0.181698235	3.590188114	0.742311803	0.402628521	0.705775497
Mob3c	-0.109880357	4.344174874	0.742056317	0.402707561	0.705846478
Ntng1	-0.948694534	-0.545445164	0.741857267	0.402769159	0.705886875
Parp1	-0.072657473	5.21018053	0.741423583	0.402903416	0.706054593
2010310C07Rik	-1.536350717	-2.284565318	0.741169524	0.402982098	0.706114576
Rrp9	-0.122659423	4.108326247	0.741064052	0.403014769	0.706114576
D330050I16Rik	1.327478019	-1.403700848	0.740706529	0.403125547	0.706179044
Fgf13	0.47131699	0.229953355	0.740636575	0.403147228	0.706179044
Gm15191	-0.905602376	-1.595880346	0.740571941	0.403167261	0.706179044
Rbm46	0.948260589	-1.493295084	0.756715109	0.403209642	0.706185725
Rapgefl1	0.619169057	0.339363517	0.73945672	0.403513169	0.706649735
Thnsl1	0.272036552	2.186986789	0.738919578	0.403679937	0.706704519
Zfp933	-0.20222459	2.855548612	0.738824073	0.4037096	0.706704519
Slco1a5	1.234377416	-2.143755795	0.738810253	0.403713892	0.706704519
Gm43654	-1.510932902	-2.36322656	0.73878569	0.403721522	0.706704519
2510016D11Rik	-0.515809721	0.075387198	0.738425501	0.403833428	0.706704519
Gm48045	1.093905505	-1.476012672	0.738214541	0.403898993	0.706704519
Hint2	-0.173383016	3.235743909	0.738055806	0.403948337	0.706704519
Chn1os3	-0.832266621	-0.750813844	0.737826649	0.404019589	0.706704519
Mfap1b	-0.139505483	3.784446427	0.737814164	0.404023472	0.706704519
5830432E09Rik	0.598559626	0.5552978	0.737777712	0.404034808	0.706704519
Ndrg4	0.245653827	5.885513006	0.737763229	0.404039312	0.706704519
Fndc5	-0.326962921	1.747342815	0.737601178	0.404089715	0.706704519
Proser1	0.09586808	4.894922052	0.737353202	0.404166861	0.706704519
Neil3	0.85611008	0.122772776	0.737231075	0.404204863	0.706704519
Gm3695	1.206775115	-2.164931915	0.737210677	0.404211211	0.706704519
Gm49335	-1.069640204	-1.997616614	0.743859873	0.404248216	0.706704519
Zfp318	-0.082471002	4.886423698	0.7370041	0.404275506	0.706704519
1600020E01Rik	-0.156056924	3.395764885	0.736963819	0.404288045	0.706704519
Pygo1	0.123427544	3.9980507	0.736912421	0.404304045	0.706704519
Mpg	0.142985306	2.977493451	0.736390323	0.40446663	0.706704519
H2-DMb2	1.239069661	-1.43393436	0.736378275	0.404470383	0.706704519
Tonsl	0.519841958	1.599329277	0.736232951	0.404515657	0.706704519
Lin9	0.287476387	2.346841966	0.736097349	0.404557909	0.706704519
Heatr6	-0.136274951	4.625972208	0.736040615	0.404575589	0.706704519
Prim1	-0.232801413	2.752978584	0.735998389	0.404588748	0.706704519
Exosc1	-0.109964045	3.679335604	0.735783258	0.404655802	0.706704519
Dpysl3	0.096312084	8.299941685	0.735777295	0.404657661	0.706704519
Chtf18	-0.286956049	1.580521472	0.735744478	0.404667892	0.706704519
Mrpl35	-0.118617251	3.661804479	0.735678104	0.404688584	0.706704519
Zfp280d	0.115335736	4.752260405	0.735634152	0.404702287	0.706704519
Tmem252	0.176455136	7.107494263	0.735454293	0.404758371	0.706735055
Prr5	-0.134892027	3.683168463	0.735033715	0.404889561	0.706896716
Spred2	-0.07626909	5.898459095	0.734875177	0.404939031	0.706915683
Trdmt1	-0.175020789	3.260162173	0.734329422	0.405109398	0.707049723
Cables1	-0.209671512	2.958638528	0.734311466	0.405115005	0.707049723
Gm3531	-0.242170802	1.76316213	0.734258156	0.405131653	0.707049723
Myl6	0.07936991	8.783077197	0.733989711	0.4052155	0.707072502
Ccnyl1	0.090739528	5.914921872	0.733969117	0.405221934	0.707072502
Bcl2l12	0.216901531	3.268422491	0.733461242	0.405380643	0.707282035
Rnaseh2a	-0.124745286	3.928008603	0.73312864	0.405484632	0.707396065
Nxph4	-0.668321189	-0.38685242	0.732782072	0.405593032	0.707517768
Matk	0.313368748	2.38621336	0.73211879	0.405800618	0.70776378
Gm5915	-0.705922016	-0.645770956	0.732084461	0.405811366	0.70776378
Gm8520	-0.966548141	-1.837023116	0.731819076	0.405894473	0.70778203
Gm42941	-1.053215632	-1.802571291	0.73170955	0.405928779	0.70778203
Col4a3bp	0.072037393	6.155687832	0.731504799	0.405992923	0.70778203
Prcc	0.0858401	5.042044987	0.73148537	0.405999011	0.70778203
Glrx	0.18486464	3.21342468	0.731434032	0.406015097	0.70778203
Gm13561	-1.313879448	-1.929565336	0.730919161	0.40617648	0.707995957
Dpysl5	1.086501456	-2.023360895	0.730210957	0.406398624	0.708315744
Alkbh4	-0.270456871	1.90956904	0.729977047	0.406472036	0.708376269
Nsf	-0.072037785	5.614004475	0.72956374	0.406601802	0.708502053
2410004I01Rik	-1.167973223	-2.096018174	0.736097147	0.40664417	0.708502053
Kif5c	-0.25107681	2.840820726	0.72937752	0.40666029	0.708502053
Tbc1d7	0.20095084	2.971839011	0.729178673	0.406722759	0.708543473
Gch1	-0.163333843	4.88687595	0.728603838	0.40690343	0.70877905
Fam205c	-0.801544004	-0.53679022	0.728502153	0.406935402	0.70877905
Ccdc9	-0.083635733	5.808650691	0.728319904	0.406992716	0.708811453
Sp7	1.20728497	-1.698403221	0.734837963	0.407034901	0.708817505
Suv39h2	0.416023631	0.864306782	0.727728744	0.40717871	0.708920692
Tpt1-ps5	-0.623655643	-0.956340039	0.727706323	0.407185766	0.708920692
Cdc42ep1	-0.068584034	6.526527038	0.727555577	0.407233218	0.708920692
Mrps12	0.146205653	3.660848361	0.727447163	0.407267349	0.708920692
Wrn	-0.108979336	4.692918395	0.72738242	0.407287733	0.708920692
Scn11a	1.17464518	-0.784011661	0.726788148	0.407474916	0.709023085
Inpp5b	-0.073141606	5.337243094	0.72676449	0.407482371	0.709023085
1600010M07Rik	0.945126929	-1.083718239	0.726645469	0.407519877	0.709023085
Bdp1	-0.119647211	5.273802233	0.72617979	0.407666674	0.709023085
Gm47962	-1.068971323	-1.725961692	0.726162582	0.4076721	0.709023085
Trnp1	-0.613209868	1.732958282	0.726140258	0.40767914	0.709023085
Ikbkg	-0.09627779	5.102278525	0.726110307	0.407688585	0.709023085
Gm11520	1.286279244	-2.096540351	0.726097943	0.407692484	0.709023085
Auh	-0.119538502	4.860305001	0.725995608	0.407724757	0.709023085
Arhgap4	0.536380851	1.293091982	0.725967027	0.407733771	0.709023085
Gm15567	-0.916578828	-0.439331776	0.725437793	0.407900745	0.709169967
Gm50008	1.439065754	-2.098752851	0.725374027	0.40792087	0.709169967
Gm19590	-1.235102424	0.322719108	0.725331082	0.407934425	0.709169967
Matn4	0.270504997	2.068046791	0.724967557	0.408049194	0.709302144
Tomm7	-0.102307686	5.405545122	0.724808819	0.408099324	0.709321949
Pigh	-0.166407719	2.793400618	0.724607112	0.408163039	0.709324042
Zfp296	-0.950540445	0.271646221	0.724559744	0.408178004	0.709324042
B3gnt2	0.280350174	2.173847757	0.724209428	0.408288704	0.709383641
1110046J04Rik	-0.307602033	1.572717479	0.724206017	0.408289782	0.709383641
Fam98c	-0.240599258	3.216762453	0.723932983	0.408376093	0.709420292
Hic2	-0.279920962	2.2003673	0.723894178	0.408388362	0.709420292
Mis18bp1	0.428159583	0.35077075	0.723190535	0.408610938	0.709724893
Dnal1	0.115529762	3.878641325	0.723094818	0.408641229	0.709724893
Ccpg1	-0.367000841	0.961671002	0.722666359	0.408776867	0.709831612
Gm33467	-1.961614677	-2.352073843	0.729236424	0.408780206	0.709831612
Ppp3cc	-0.118879473	3.853929381	0.722436518	0.408849656	0.709884891
Arhgap17	-0.070182332	6.414615618	0.721800944	0.409051044	0.710109856
Zfp574	0.11540988	3.894847594	0.721782839	0.409056783	0.710109856
Nup62cl	-1.081157336	-1.153857442	0.721601173	0.409114376	0.710142509
Ssc4d	0.748949033	-0.759655438	0.72115477	0.409255949	0.710199492
A530017D24Rik	0.254016528	2.29694851	0.721001821	0.409304473	0.710199492
Amhr2	-1.45423263	-1.929563108	0.720982664	0.409310551	0.710199492
Wfdc3	-1.065294827	-2.205993114	0.73649028	0.409361681	0.710199492
Rspry1	0.100340217	4.873007666	0.720768446	0.40937853	0.710199492
Lztfl1	-0.099310748	4.43094919	0.720558069	0.409445306	0.710199492
Bap1	0.072444587	5.88339099	0.720548037	0.409448491	0.710199492
Pdpn	0.128387626	7.348568262	0.720422192	0.409488445	0.710199492
Tdp1	-0.143070344	3.626074979	0.72039754	0.409496272	0.710199492
Gm20544	0.851261324	-0.648236302	0.719440039	0.40980047	0.710659759
Derl1	0.062707509	6.764718303	0.719269688	0.409854627	0.710684689
Gm17055	-0.517479364	-0.074421848	0.719150676	0.409892469	0.710684689
Cldn7	0.988069345	-0.965574284	0.718761325	0.410016309	0.710783721
Cep41	0.179382305	2.798666805	0.718675925	0.41004348	0.710783721
Trim34a	-0.169297545	3.74993079	0.718490281	0.410102554	0.710783721
Aldoa.1	-1.094279307	-0.970699366	0.718483048	0.410104855	0.710783721
Pcdhga11	-0.244375289	2.119444048	0.718226929	0.410186378	0.710857729
Gm11478	0.223767533	2.466916082	0.718046345	0.410243873	0.710890087
Tank	0.117600333	4.874383789	0.717722004	0.410347168	0.711001798
Faap100	-0.152383407	4.234641893	0.717108718	0.410542597	0.711246455
Uevld	-0.166355529	3.507640017	0.717035136	0.410566055	0.711246455
Nek1	0.121909834	4.497600618	0.716912338	0.410605206	0.71124699
Chmp4b	0.070610106	7.342368603	0.716426127	0.410760281	0.711403634
Per2	-0.115240832	4.73824449	0.716385198	0.410773339	0.711403634
Atp5e	0.092584333	6.200476187	0.716160407	0.41084507	0.711449657
Bbs9	-0.156128065	4.030135486	0.716058417	0.410877621	0.711449657
Med4	-0.124333592	4.398135631	0.715630055	0.411014382	0.71161917
Smndc1	-0.085853273	5.516551197	0.715258043	0.411133209	0.711757605
Ncapd3	0.156621195	4.144152522	0.715062615	0.411195654	0.711798413
Gm2693	-1.46779656	-2.077718137	0.714265259	0.411450584	0.712141996
Gm47640	0.389015258	0.680103218	0.714046563	0.411520548	0.712141996
Cdk9	-0.086302216	5.933130577	0.714005024	0.411533839	0.712141996
Hmgcr	-0.076247516	5.680304862	0.713955448	0.411549703	0.712141996
Atg2a	0.076195937	5.472504769	0.713762902	0.411611323	0.712181323
Dvl2	-0.110989761	4.409382297	0.71317738	0.411798796	0.712265135
Spock1	0.805369576	-0.888608076	0.713172116	0.411800483	0.712265135
Rnaseh2c	-0.148512374	3.681173984	0.713141269	0.411810363	0.712265135
Npy4r	0.884097733	-1.901736056	0.719583705	0.411815356	0.712265135
n-R5-8s1	1.233284941	-1.748059089	0.712874013	0.411895981	0.71231689
Gm9958	-1.479959142	-1.622617792	0.712789438	0.411923081	0.71231689
Zkscan6	0.146160767	3.30894974	0.712660938	0.411964262	0.712320831
Tsnax	-0.068248791	6.363780927	0.712506806	0.412013665	0.712338988
Sox17	0.700809862	6.559554286	0.712162107	0.412124183	0.712462794
Gm13832	0.806662215	-1.493149828	0.718335765	0.412210329	0.712544448
2310022B05Rik	0.073303319	6.116728118	0.711501667	0.412336063	0.712694512
Lin54	-0.135416243	3.774901547	0.710681597	0.412599392	0.713058919
Gm32899	-0.932284745	-1.307351315	0.710571151	0.412634877	0.713058919
Hotair	0.999593732	-1.913093207	0.725831848	0.412663719	0.713058919
Myom3	0.660620933	-0.325673441	0.709896837	0.412851628	0.713316301
Fam118a	0.169022283	3.814094068	0.709212293	0.413071848	0.713568907
Cdk5rap2	-0.134641425	4.721291005	0.70920011	0.413075769	0.713568907
Lsm4	0.099495708	4.641349892	0.709077094	0.413115364	0.713569987
Picalm	0.07417332	8.835638621	0.708756549	0.413218565	0.713680922
Zfp658	-0.258544059	2.087006217	0.708574095	0.413277324	0.713715089
Gm48226	-0.195605657	2.432927569	0.70813724	0.413418068	0.713890818
Edc4	-0.076832951	5.935834702	0.707697785	0.413559723	0.714061578
Shc2	-0.133205253	5.605637472	0.707588545	0.413594948	0.714061578
Rtl8a	0.092542418	4.726401549	0.706822973	0.41384194	0.714356955
Nsun3	0.161764341	2.989223674	0.706816405	0.41384406	0.714356955
Bcat2	0.114583091	4.938522335	0.706387914	0.413982403	0.714524819
Slc25a24	-0.088533257	5.906420086	0.706174995	0.414051173	0.714524819
Tmem109	0.061018761	7.067121587	0.706035913	0.414096104	0.714524819
Gm7160	-0.361328613	1.114238755	0.706031921	0.414097394	0.714524819
Zfp950	-0.129764329	4.270645746	0.705350507	0.41431764	0.714809205
Shox2	0.124465909	5.220658845	0.705280489	0.414340282	0.714809205
Gm14966	1.26993812	-1.134671858	0.705019658	0.414424643	0.714887389
Hcn3	-1.050497673	-1.648253655	0.704435566	0.414613655	0.715142388
Gm43461	-0.855689367	-0.531204739	0.704321512	0.414650578	0.715142388
Lancl2	-0.15313079	4.062350498	0.704043408	0.414740632	0.715154673
Wdr95	-1.429319696	-1.906349484	0.704003212	0.41475365	0.715154673
Zpbp	-1.001603697	-1.315904259	0.710260068	0.414780744	0.715154673
Fgf1	0.1355474	5.048073412	0.703718288	0.414845949	0.715154673
Naga	0.081347195	6.165557105	0.703696585	0.414852981	0.715154673
Scaf4	-0.105384946	5.043585167	0.703005201	0.415077088	0.715415548
Ddx19b	-0.135808213	3.946672912	0.702915288	0.415106247	0.715415548
Zbtb11os1	-0.278427669	1.540889772	0.702752882	0.415158922	0.715415548
Fmc1	-0.178148707	3.033539219	0.702747733	0.415160593	0.715415548
Gm15706	-0.3723162	0.785568603	0.702417157	0.415267847	0.7154634
Mcm4	-0.078356609	5.076033993	0.702341797	0.415292304	0.7154634
Usp37	-0.127527731	4.249497897	0.70230089	0.41530558	0.7154634
Brwd3	-0.13441784	3.984246305	0.701731965	0.415490294	0.715701193
Adra1b	-0.581016865	0.815730636	0.701635013	0.415521784	0.715701193
Tsg101-ps	-0.893953188	-1.339767005	0.70123286	0.415652445	0.715858908
Gnao1	0.177353037	3.404805603	0.701013441	0.415723761	0.715888154
Ccl28	0.483442947	0.481693434	0.700913476	0.415756259	0.715888154
Gm48898	0.752736245	-0.0604044	0.70069007	0.4158289	0.715888154
Fbxo34	-0.092439582	4.605052122	0.700616452	0.415852842	0.715888154
Prelp	0.130988906	8.399188068	0.700576801	0.415865738	0.715888154
Bckdhb	-0.12113749	3.677610818	0.700459162	0.415904002	0.715888154
Mrpl2	0.134629156	4.492770448	0.700052852	0.416036203	0.71600357
Fdx2	-1.142620951	-1.59628615	0.699999878	0.416053444	0.71600357
Gm16133	-1.363242764	-1.81051464	0.699892603	0.416088362	0.71600357
Agtr2	-0.493786211	2.323103229	0.699395795	0.41625013	0.716172118
Cetn2	-0.115480111	4.685882592	0.699259441	0.416294546	0.716172118
Tor1a	0.080015385	4.865912004	0.699231514	0.416303644	0.716172118
Cpeb3	0.156040306	3.588115065	0.698750867	0.416460275	0.716309599
Ppp1r16a	0.136008124	4.506553746	0.698746193	0.416461799	0.716309599
A930037H05Rik	0.612595255	-0.092894995	0.698039636	0.416692217	0.716626437
Ttc13	0.106457562	5.195970754	0.697814048	0.416765826	0.716626437
Gm30329	1.780420094	-2.623059674	0.697760727	0.416783228	0.716626437
Gm20457	-0.456203692	0.217369355	0.697701516	0.416802553	0.716626437
Sh2d4a	-0.217751775	3.634125952	0.696960606	0.417044489	0.716930342
Ryr1	-0.479195113	0.636861132	0.696841129	0.417083524	0.716930342
Cyp3a13	0.90853825	-1.826950894	0.696800592	0.417096769	0.716930342
Tsen15	-0.112238382	3.76966612	0.695966859	0.417369332	0.717331504
Ccar1	-0.08291552	6.143714384	0.694557787	0.41783062	0.718056919
mt-Cytb	0.106031174	11.94906587	0.694389861	0.417885647	0.718084092
Gm3365	0.479530326	0.3806271	0.694198823	0.417948261	0.718115389
Hspa1a	-0.266818833	5.948932868	0.694095003	0.417982296	0.718115389
Nubp2	0.108217744	4.557354936	0.693880547	0.418052612	0.718168813
Pcdhb8	0.374900081	1.082696064	0.693590957	0.418147593	0.71820001
Rsl24d1	-0.132622149	3.883067011	0.693586008	0.418149217	0.71820001
Lrig2	-0.089681816	5.157371808	0.693317823	0.418237208	0.71821672
3-Sep	-1.043842089	-1.248443869	0.693317263	0.418237392	0.71821672
Zc3h8	0.204474621	2.561249008	0.692916817	0.418368832	0.718370745
Hdac6	0.124963923	4.497648856	0.692690675	0.418443089	0.718370745
Cnr2	0.771425318	0.6611061	0.692530416	0.418495724	0.718370745
2210406O10Rik	-1.315527381	-2.003271641	0.692489428	0.418509187	0.718370745
Far2	-0.411989446	1.538519264	0.69237844	0.418545648	0.718370745
Gm9761	-0.674863607	-0.556512449	0.692327225	0.418562475	0.718370745
Fto	0.085600849	6.440567899	0.692071667	0.418646452	0.718447534
Npat	0.135315868	4.154001658	0.691650801	0.418784809	0.718448222
Hoxc9	-0.198214725	2.930473696	0.691612396	0.418797438	0.718448222
Gria2	-1.961558538	-2.609201215	0.69768014	0.418835447	0.718448222
Ehd2	0.060477088	9.596646413	0.691480594	0.418840784	0.718448222
Rnf5	-0.143442544	3.369711283	0.691403407	0.418866172	0.718448222
Tmem80	-0.171922858	3.451709859	0.691354471	0.418882269	0.718448222
Stard3nl	-0.082687296	5.043947824	0.690982543	0.419004642	0.718588202
Itgb2l	-1.571661767	-1.313305288	0.690867914	0.419042369	0.718588202
Stimate	-0.072381986	5.332948883	0.690541862	0.419149709	0.718688757
Fancg	-0.155651467	3.728821387	0.690335477	0.419217676	0.718688757
Gm13408	-0.4917082	-0.311101077	0.690332201	0.419218755	0.718688757
B430319F04Rik	0.788090165	-1.319968609	0.690114426	0.419290492	0.718744448
Stard7	-0.070769126	5.599061983	0.689820309	0.419387407	0.718843284
Smad9	-0.62418335	0.549728724	0.689472809	0.419501958	0.718919908
Glp2r	-0.748210024	-0.126496351	0.689306439	0.419556817	0.718919908
Abcb1a	0.111869751	6.816083683	0.689291449	0.419561761	0.718919908
Tgfbr3l	-0.436029089	0.470814774	0.689056947	0.419639108	0.718919908
Csmd1	-0.391869719	3.468993439	0.688973057	0.419666783	0.718919908
Ago2	0.098105553	6.261428745	0.688970337	0.41966768	0.718919908
Gm5171	0.827880596	-1.749421915	0.688546506	0.419807547	0.719077597
B330016D10Rik	-0.352346653	1.250166527	0.688453432	0.419838271	0.719077597
Slc12a9	0.127069987	4.323269446	0.688319892	0.41988236	0.719085849
Stmnd1	0.906573747	-1.199950694	0.688127852	0.419945776	0.719113447
Ap1g1	-0.091711475	5.907016899	0.688033256	0.419977019	0.719113447
Adam4	-0.829653461	-0.469314596	0.687801358	0.420053626	0.719177368
Gcdh	-0.104765046	4.203540247	0.687635244	0.420108515	0.719204097
2610300M13Rik	-1.043346025	-1.999407247	0.693034302	0.420348742	0.71954808
Tollip	0.070175874	6.711555347	0.68621892	0.420576968	0.719871459
B3gnt5	0.552707931	0.92364022	0.68578874	0.420719414	0.719904712
Pidd1	0.265472076	1.777505214	0.685779792	0.420722378	0.719904712
Fat4	-0.1083185	6.644951064	0.68560668	0.420779723	0.719904712
Gm6394	-0.510894021	0.203812502	0.685567115	0.420792831	0.719904712
1700055D18Rik	-0.902449992	-1.142475382	0.685537947	0.420802495	0.719904712
Fmr1	-0.079838353	5.959948621	0.685448027	0.420832289	0.719904712
Lgr4	-0.124834002	4.667203975	0.685210977	0.420910849	0.719971841
Zfp444	-0.166598272	3.318986844	0.685031341	0.420970397	0.72000644
Fancl	-0.198151102	2.3938976	0.684786537	0.42105157	0.720030451
Lsm7	-0.263117286	2.740854448	0.684751828	0.421063081	0.720030451
Eif2ak1	0.088194741	5.548265242	0.684608943	0.421110472	0.720044248
Tspan31	0.084085618	5.568901735	0.684303724	0.421211734	0.720150145
Psma3	-0.069610797	6.1831585	0.683430232	0.421501741	0.720528016
Gm42577	-0.878646448	-1.164727303	0.683343053	0.421530703	0.720528016
B3gnt8	0.249131844	2.33250502	0.683282573	0.421550797	0.720528016
Pde6d	-0.083400373	4.857529396	0.682527005	0.421801953	0.720878842
Cop1	-0.08095697	5.071948185	0.682352779	0.4218599	0.720878842
Eng	0.065051602	9.267027656	0.682116501	0.421938506	0.720878842
Tshr	0.70157772	0.225602522	0.682097115	0.421944956	0.720878842
Selenom	0.092909043	6.47440593	0.682073262	0.421952893	0.720878842
Mrps15	-0.108288589	4.182217306	0.681906985	0.422008228	0.720906116
Tsc22d4	0.082025207	5.582576877	0.681508348	0.422140935	0.720959026
Ogfr	-0.087722341	6.113372699	0.681401828	0.422176407	0.720959026
Cavin1	-0.071443771	10.00424014	0.681401013	0.422176678	0.720959026
Gm9816	-1.051741527	-1.596783991	0.681221862	0.422236347	0.720959026
Gm9869	-0.42567637	0.46066655	0.680969892	0.422320292	0.720959026
Gng4	0.422034579	1.119141995	0.680880451	0.422350096	0.720959026
Cfdp1	0.073546792	6.070940882	0.680798497	0.422377408	0.720959026
Aldh1a7	1.251823833	-1.419277735	0.680792585	0.422379379	0.720959026
Far2os1	1.05378055	-1.807038277	0.686784579	0.422398199	0.720959026
Nabp2	0.081076148	5.030327348	0.680587804	0.422447637	0.720959026
Noct	0.121566406	6.037291949	0.680513816	0.422472303	0.720959026
Gm20636	1.120067837	-1.729397615	0.680165242	0.422588542	0.721029366
Pmm1	0.144755076	4.2913219	0.680102409	0.4226095	0.721029366
Dcaf12l2	-1.35011606	-2.350171939	0.694253143	0.422700274	0.721029366
Mars2	0.206466452	2.433848304	0.679551838	0.422793216	0.721029366
Gm6475	0.813241493	-1.552544321	0.679530436	0.42280036	0.721029366
Ubn2	-0.080540284	5.576047559	0.679419493	0.422837396	0.721029366
Ints7	0.096857631	5.182252151	0.679384748	0.422848996	0.721029366
Dmd	0.11957212	5.084204432	0.679346291	0.422861835	0.721029366
Stx12	-0.058816741	6.7596849	0.679328088	0.422867913	0.721029366
Nolc1	0.087984282	5.789892272	0.679167321	0.422921597	0.721047323
Mob1b	0.092645422	5.549510884	0.679060717	0.4229572	0.721047323
Senp1	0.118245783	5.297222655	0.67883287	0.423033312	0.721093115
Kars	0.083754202	6.329513239	0.678744548	0.423062822	0.721093115
Prpf18	-0.076879871	5.471975203	0.678547473	0.423128679	0.721138239
Sgca	0.493275088	0.180857733	0.678228471	0.423235315	0.721252849
Gna11	0.069830675	6.740673835	0.677657723	0.423426212	0.721511015
Slc25a37	0.10233879	4.969948178	0.677244574	0.423564481	0.721638598
Aldh3b1	-0.132663075	4.249199122	0.6771985	0.423579905	0.721638598
AI838599	-0.230643997	2.578349199	0.676853498	0.423695429	0.721662059
Gm21988	-0.88754993	-0.481043375	0.676835432	0.42370148	0.721662059
Gm13070	-0.784686626	-0.593087532	0.676804289	0.423711911	0.721662059
Dcst2	0.40806835	0.818630246	0.676617018	0.423774643	0.721701776
Chp2	-0.228767019	5.32945339	0.67645067	0.423830379	0.721729571
Zfp65	-0.165667632	2.761384779	0.676235401	0.423902523	0.721785299
Trappc3	0.076051052	5.56121186	0.676027485	0.423972222	0.721811627
Catip	0.433970438	0.464777457	0.675954105	0.423996825	0.721811627
Cnih2	0.391880413	0.331890294	0.674850098	0.424367253	0.722308519
Arl6ip6	-0.13998272	3.989289636	0.674569313	0.424461546	0.722308519
Zfp595	-0.260072613	2.224764831	0.674554913	0.424466383	0.722308519
Actn3	0.232683354	2.020606927	0.674427948	0.424509032	0.722308519
Gm30122	-0.815075031	0.095014236	0.674342742	0.424537657	0.722308519
Tmem150b	0.983547246	-1.406800934	0.680213681	0.424570172	0.722308519
Gm5763	0.840869467	-1.588462899	0.674163138	0.424598007	0.722308519
Rpl37rt	-0.159682464	3.356087151	0.674049106	0.42463633	0.722308519
B230311B06Rik	0.84171986	-1.221446001	0.673974275	0.424661482	0.722308519
Slfn9	0.217832052	3.104641743	0.673811641	0.424716154	0.722308519
Snord58b	-0.844321293	-1.094857035	0.673781759	0.4247262	0.722308519
Gm19705	0.417679906	0.639984703	0.673509881	0.424817624	0.722308519
Fgfbp3	-0.252569047	1.863672617	0.673376582	0.42486246	0.722308519
Arntl	-0.134609399	5.134406217	0.673325693	0.424879579	0.722308519
Ppp2r1b	-0.090099027	5.036734769	0.673323242	0.424880403	0.722308519
Cerkl	0.567045999	-0.036359072	0.6730616	0.424968435	0.722391108
Map9	-0.226162017	2.325878671	0.672269227	0.425235213	0.722726642
Rabggtb	-0.098826652	5.436584732	0.672217391	0.425252674	0.722726642
Mrps10	-0.120375651	3.837673783	0.672049692	0.425309173	0.722726642
Gm16016	-1.083637351	-0.525084103	0.671893353	0.425361856	0.722726642
Gm26982	0.301715029	1.727811556	0.671764532	0.425405273	0.722726642
Kcnj12	0.970342621	-1.246162798	0.671716352	0.425421513	0.722726642
Rassf4	0.164880539	3.807817425	0.671585498	0.425465626	0.722726642
Gm29724	-1.419241031	-2.288945726	0.671431249	0.425517634	0.722726642
Mzt1	-0.100768491	5.124054105	0.671261171	0.425574991	0.722726642
Gm15542	0.588043022	-0.445198601	0.671200831	0.425595343	0.722726642
C130050O18Rik	-0.675632621	-0.086546492	0.67118706	0.425599988	0.722726642
Slc25a11	0.0781999	5.621264372	0.671065775	0.425640901	0.722729093
Gm10080	-0.444045779	0.001973377	0.670700036	0.425764315	0.722823062
Phtf2	0.132902328	3.359489103	0.670667808	0.425775192	0.722823062
Homer3	0.090443007	4.689541151	0.670473623	0.425840743	0.722867326
Slc30a4	-0.071449999	6.419170717	0.67019538	0.425934697	0.72289302
Arhgef6	0.101937764	5.15359822	0.670194967	0.425934836	0.72289302
Gm49376	-0.489363676	-0.233550379	0.66988111	0.426040856	0.723005941
Gm10603	0.690316829	-0.938515707	0.669439454	0.426190115	0.72318788
Ctnna1	-0.059373548	8.561454568	0.669330189	0.426227055	0.72318788
Rps18-ps3	-0.280001122	1.383749475	0.668825359	0.42639779	0.723344021
Dtwd2	-0.204526402	2.14578415	0.668824481	0.426398086	0.723344021
Clic6	-0.889058392	-0.47899919	0.668696954	0.426441234	0.723350202
Gpr3	0.656483373	-0.776612177	0.668449653	0.426524925	0.723389713
Apobec2	-0.559866744	-0.320339556	0.668394661	0.426543539	0.723389713
Gm47950	0.659591262	-0.077967058	0.668149575	0.426626511	0.723402864
Ube2l6	0.086250079	5.893362236	0.668138369	0.426630306	0.723402864
Dhrs1	0.078998852	5.344024386	0.667949023	0.426694426	0.723405233
Tnfsf18	0.73787758	-0.886695216	0.667900927	0.426710716	0.723405233
Rpgrip1l	-0.142551953	3.711717497	0.667778578	0.426752159	0.723408516
Izumo4	0.206512965	3.250929453	0.666794785	0.427085632	0.723906786
A830082K12Rik	0.241254403	1.913778313	0.666664782	0.427129729	0.72391452
Gm24119	-0.409116284	0.772872612	0.666067711	0.427332351	0.7241909
Icam2	0.584641623	6.477886604	0.665935175	0.427377349	0.724200133
Ufd1	0.074079685	5.648693331	0.665447876	0.427542859	0.72428261
Gm15911	-1.594412091	-2.804349703	0.665376607	0.427567074	0.72428261
Dck	0.16568125	3.474049153	0.665352897	0.427575131	0.72428261
Ndufb2	-0.102674184	4.418255968	0.66532609	0.42758424	0.72428261
Jmy	0.086777251	5.748335092	0.665000843	0.427694783	0.724361983
Poli	-0.177548677	2.883726768	0.664955447	0.427710216	0.724361983
Adap1	-0.420603082	1.563298651	0.664598882	0.427831462	0.724464531
Prkcz2	-0.803011864	-0.640856548	0.664544686	0.427849896	0.724464531
Sirpb1b	-0.96184434	-0.161045951	0.664428246	0.427889505	0.724464607
Hcst	0.671852679	-0.511294348	0.663789593	0.428106856	0.724703373
Set	0.060300251	6.467985265	0.663781293	0.428109682	0.724703373
Cage1	-0.593654149	-0.039413296	0.663499951	0.428205487	0.724721779
D630036H23Rik	1.267962801	-2.184301898	0.663398621	0.428240002	0.724721779
Slitrk4	-1.396048944	-0.226775274	0.663330012	0.428263373	0.724721779
Hmmr	0.368462639	0.835006996	0.663284526	0.428278869	0.724721779
Tekt2	0.480388769	0.059830264	0.663078226	0.428349161	0.724773747
Gm38079	0.858091347	-1.87161022	0.676616941	0.42847734	0.724864445
Fancf	-0.476225108	1.118504775	0.662688689	0.428481937	0.724864445
Ola1	0.0882638	5.004189323	0.661661322	0.428832435	0.725390367
Gm16023	0.538052105	-0.455525436	0.661515094	0.428882359	0.725407804
Gm7008	0.68407894	-1.06964436	0.660926282	0.429083482	0.72568095
Abcc8	0.953580751	-0.628433253	0.660539542	0.429215664	0.725837461
Dubr	0.100086442	4.698507137	0.660285306	0.429302594	0.72588356
Pradc1	-0.17357046	2.885545131	0.660227952	0.429322208	0.72588356
Gm11423	0.438012413	0.608101729	0.659410928	0.429601779	0.726289186
Pm20d2	-1.132503597	-1.75636635	0.658700226	0.429845204	0.726604506
St3gal3	0.113994785	4.241797334	0.658538711	0.429900556	0.726604506
Dnpep	-0.103314141	5.977083654	0.658483461	0.429919492	0.726604506
Metap1	-0.093662801	5.069979836	0.658403164	0.429947017	0.726604506
Tigar	0.134127868	3.384677682	0.657913282	0.430114999	0.726807455
Anapc16	0.085098665	5.422520653	0.65778104	0.430160363	0.726807455
Tap1	-0.09154969	6.400246982	0.657651795	0.430204707	0.726807455
Jaml	0.878799858	-0.149125091	0.657590104	0.430225875	0.726807455
Fbxo21	-0.095562867	5.002701097	0.657416916	0.430285312	0.726840807
Tti2	0.120960229	3.587754812	0.657051011	0.43041093	0.726938755
Cdcp1	-1.094168778	-2.090183976	0.66267809	0.430454628	0.726938755
A830082N09Rik	-0.763087757	-0.213863663	0.656901148	0.430462395	0.726938755
Yeats4	0.099755474	4.34773212	0.656500086	0.430600176	0.727104374
Hgsnat	0.078293952	5.869746719	0.656188693	0.430707201	0.727218032
Fbrs	0.064680762	6.207125678	0.655950257	0.430789179	0.727289384
Gm7434	-0.806662593	-1.283832655	0.655631493	0.430898814	0.727407411
Mrps5	-0.122221632	4.213178418	0.65533675	0.431000227	0.727457041
Gm9294	-0.371342505	0.651243142	0.655315124	0.43100767	0.727457041
Mcph1	0.15969848	2.890567724	0.655173749	0.431056328	0.727472112
A430057M04Rik	1.654075068	-1.924491646	0.654928734	0.431140677	0.727500482
Pds5a	-0.068718783	6.222083886	0.654837934	0.431171943	0.727500482
H2bu2	1.365851653	-2.020471887	0.654778737	0.431192329	0.727500482
Baz1b	-0.064135496	6.865186641	0.654644908	0.431238421	0.727511215
Rsu1	-0.056032893	6.762764425	0.654346686	0.43134116	0.727550846
Gm49700	-0.717768273	-0.938462911	0.654346052	0.431341379	0.727550846
Lin52	-0.142733149	3.37440728	0.654148769	0.431409366	0.72755218
Gm47572	1.191844655	-1.3326876	0.654113169	0.431421636	0.72755218
Unc50	0.070989967	5.399839667	0.653322577	0.43169427	0.727941819
Chrdl2	0.566593198	0.783192987	0.653212675	0.431732191	0.727941819
Tbcb	0.083674278	5.347961303	0.653028806	0.431795647	0.727966662
Ccdc71	0.106844855	4.39810711	0.652912765	0.431835701	0.727966662
Atxn3	-0.102148038	4.995235114	0.652783328	0.431880387	0.727966662
Asxl1	0.082940098	5.924246018	0.652709297	0.431905948	0.727966662
Slf1	-0.127265605	3.481464265	0.652246912	0.432065653	0.728168816
Tcaf2	0.111308092	4.98016054	0.651931744	0.432174565	0.728285335
Slc16a2	0.082286839	6.898118217	0.651441609	0.432344026	0.728441386
Sec11c	0.102204197	4.505027965	0.65143379	0.43234673	0.728441386
Gm49747	0.532794642	0.192486353	0.65065794	0.432615196	0.728747654
Erich6	-1.391736917	-1.996606971	0.650572018	0.432644944	0.728747654
Zscan30	-0.76184183	-0.928365762	0.650563471	0.432647903	0.728747654
Gm44667	-0.77065734	-0.301009726	0.649967344	0.432854386	0.728969357
Zdhhc2	0.302862309	3.657969852	0.649931403	0.432866839	0.728969357
D430013B06Rik	-0.634119929	0.250493529	0.649838725	0.432898956	0.728969357
Ncbp2	-0.077436038	5.096214792	0.649631065	0.432970933	0.729023518
Vps52	0.082450666	5.691053932	0.649412859	0.433046586	0.729083857
Atxn2l	-0.058967778	7.333472114	0.649036276	0.433177198	0.729203021
Gm10658	-0.852262411	-1.197983818	0.648918364	0.433218107	0.729203021
Csf3	-0.335029492	4.785528007	0.648864394	0.433236834	0.729203021
Ndufs6	0.096635028	4.707439719	0.648583897	0.433334183	0.729299836
Mettl7a2	-1.126025916	-2.154597675	0.64846414	0.433375756	0.729302772
Asb16	-1.37729227	-2.119582043	0.648055382	0.433517703	0.729474606
Tgm4	-0.564736674	-0.254530339	0.647765959	0.433618255	0.729520362
Pogz	-0.096048591	5.514008974	0.647704898	0.433639473	0.729520362
Nectin4	0.861902609	-1.324219731	0.647633122	0.433664417	0.729520362
Rchy1	-0.096468835	5.309843022	0.647428021	0.433735709	0.729573265
Erbin	0.079527271	6.960492258	0.647219401	0.433808242	0.729603329
Serp2	0.593381026	0.516213417	0.647147422	0.433833272	0.729603329
Rps19	-0.092980052	7.864666471	0.646983973	0.433890119	0.72963192
Dnajb6	-0.078286264	5.063073953	0.646708381	0.433985997	0.729683019
Pop7	-0.211610441	2.879195131	0.64655894	0.434038001	0.729683019
Gapvd1	0.077105469	6.263007598	0.646550231	0.434041031	0.729683019
Iqcg	0.628662907	-0.479484823	0.646438545	0.434079904	0.729683019
Thpo	-0.502657207	-0.057519704	0.646035221	0.434220329	0.729837187
Akap9	0.105683026	5.946540153	0.645946199	0.434251333	0.729837187
Evi2a	0.134566369	3.569351028	0.645711408	0.434333123	0.729891538
Sdhd	0.081061413	6.207245874	0.645584628	0.434377297	0.729891538
Klhl9	-0.080333866	5.43573802	0.64535731	0.434456519	0.729891538
Rbm34	-0.10257045	3.818624103	0.645300554	0.434476303	0.729891538
A130010J15Rik	0.195441223	2.11160874	0.645212676	0.434506938	0.729891538
Nedd8	0.06459439	6.067539855	0.645140461	0.434532115	0.729891538
Aimp2	0.150142599	3.055614597	0.645017713	0.434574916	0.729891538
Gm43481	0.443533366	0.479523142	0.644938449	0.434602558	0.729891538
Hoxc10	-0.151146098	4.334428458	0.644720858	0.434678453	0.729932405
Dnase2a	-0.095356844	4.783380312	0.644609827	0.434717189	0.729932405
Eif3l	-0.060787702	6.506597895	0.644515651	0.434750048	0.729932405
Ttc16	-1.091083679	-1.064287028	0.644411642	0.434786344	0.729932405
Uvrag	0.09213803	5.776957051	0.644034684	0.434917929	0.729948429
Gm15327	-1.96166688	-2.109505122	0.649629045	0.434919041	0.729948429
Bag5	-0.0987425	5.250670158	0.643914912	0.434959751	0.729948429
Trmt10c	-0.164839751	3.64116946	0.643887772	0.434969229	0.729948429
A930005H10Rik	0.351746141	1.285536146	0.643813383	0.434995208	0.729948429
Arid1a	-0.072261816	6.909088262	0.642590772	0.435422548	0.730598578
Wnt5b	0.404407231	0.753777121	0.641921228	0.43565686	0.730924754
Fyb	0.177310874	3.04258704	0.64160265	0.43576842	0.73097535
Gm14399	0.470871102	0.407822032	0.641284386	0.435879915	0.73097535
Dgat1	-0.101884954	5.082210109	0.641251669	0.435891379	0.73097535
Ssbp3	0.073236761	5.88956544	0.641223373	0.435901295	0.73097535
Hinfp	0.12239275	4.420694312	0.641221648	0.435901899	0.73097535
Extl1	0.970148781	-0.926716608	0.641151342	0.435926537	0.73097535
Chmp5	-0.067632017	6.270186094	0.640847009	0.436033214	0.731087279
Fra10ac1	-0.127538869	3.486035456	0.640640784	0.436105524	0.731141573
Carmil2	-0.360592334	0.854778558	0.640455028	0.436170675	0.731169363
Cib2	0.411064051	0.598321278	0.640365838	0.436201962	0.731169363
Tox3	-0.76740452	-0.440827913	0.639801589	0.436399979	0.731434327
Zdhhc8	-0.065171912	6.122094728	0.639147971	0.436629541	0.731752107
Tcof1	0.089156078	5.198904575	0.63893385	0.436704786	0.731760977
Zfp644	-0.093524353	5.194175703	0.638762845	0.436764894	0.731760977
Gm20400	1.154133784	-2.756666613	0.651918909	0.436785754	0.731760977
Rarg	-0.0897497	6.7627088	0.638678106	0.436794685	0.731760977
Dnajc24	-0.190847252	3.03583101	0.638361718	0.436905943	0.731820055
Rcl1	-0.132284822	3.732730041	0.63835052	0.436909882	0.731820055
Spag5	0.460892085	1.199275655	0.638165182	0.436975078	0.731862312
Snord37	-0.751061118	-1.567022573	0.637949874	0.437050837	0.731903498
Kif3b	-0.074177981	5.255067315	0.637776097	0.437111998	0.731903498
Gm16279	-0.925244706	-1.061101104	0.637754553	0.437119581	0.731903498
Ccnh	0.089994774	4.471315214	0.63755511	0.437189794	0.73195413
Pcdhga3	0.290753908	3.231856455	0.636948221	0.437403558	0.732108035
Actr2	0.06462675	7.725640238	0.636923274	0.437412349	0.732108035
Sprr1a	0.968917	-2.098158739	0.64231082	0.437455633	0.732108035
Gm7972	-1.213262523	-1.465423496	0.636701402	0.437490543	0.732108035
Gcg	-0.953175457	-1.651729801	0.641942476	0.437583939	0.732108035
Cmtm3	-0.077896187	7.412910336	0.636414555	0.43759167	0.732108035
Tmlhe	-0.111616947	4.110031395	0.636253787	0.437648364	0.732108035
Tfcp2	-0.151013061	4.16159633	0.636220769	0.43766001	0.732108035
Map4k1	0.415614006	1.451795778	0.636172814	0.437676924	0.732108035
Fcrla	-1.980606135	-1.960764946	0.64142769	0.437763358	0.732108035
Rpl22-ps1	0.740522696	-0.8984825	0.635814667	0.43780328	0.732108035
Vat1l	0.775091372	-0.376874264	0.635765629	0.437820585	0.732108035
Zc3h18	0.074209545	5.58714642	0.635735427	0.437831244	0.732108035
Tpr	-0.085045421	7.048716465	0.635706463	0.437841466	0.732108035
Tmub2	0.090737752	5.503550964	0.635225563	0.438011246	0.732325048
Tmx2	-0.087902389	4.381863246	0.635020498	0.438083676	0.732379274
Sp140	-0.108078505	3.675725813	0.634670544	0.438207325	0.73251911
Wdr41	-0.106423603	4.542117791	0.634463422	0.438280534	0.73252905
Gm42922	0.931291136	-1.561514403	0.634427364	0.438293281	0.73252905
Ndufb1-ps	0.112902058	4.926788613	0.634256059	0.438353848	0.732563413
Gm8098	-0.658885687	-0.538911982	0.633994621	0.438446309	0.732590335
Psmb2	0.082252219	6.051853281	0.633984259	0.438449974	0.732590335
Ndufa4	-0.075101543	6.296746947	0.633660133	0.438564651	0.73267051
Uxt	0.181497193	2.783026189	0.633512508	0.438616896	0.73267051
Qk	0.065381725	7.720334789	0.633416539	0.438650866	0.73267051
Cherp	0.066521013	5.772295529	0.633295271	0.438693797	0.73267051
Timm9	-0.173733139	3.071559066	0.633283339	0.438698021	0.73267051
Gp9	-1.522656992	-1.925604468	0.633047136	0.438781662	0.732743366
Gm15964	-1.181799394	-1.255567048	0.632838271	0.438855643	0.73280008
Msrb1	-0.112760742	4.965503981	0.632685523	0.43890976	0.732823618
Tmem221	-0.552078133	-0.306836055	0.632193868	0.439084022	0.732915713
Ccdc162	-0.754702194	-0.30451301	0.631899716	0.439188334	0.732915713
Gm48623	-1.026108853	-1.864888214	0.631856611	0.439203623	0.732915713
Gatad2a	0.063452732	6.418196992	0.631797195	0.439224699	0.732915713
Mrrf	0.106152338	4.869199955	0.631618375	0.43928814	0.732915713
Jade2	-0.093774394	5.180958053	0.6313913	0.439368722	0.732915713
Gm34432	-0.613250335	-0.871202769	0.631307509	0.439398463	0.732915713
Gm42600	-0.790667958	-0.723751216	0.6310174	0.43950146	0.732915713
Cygb	0.081617652	8.19824095	0.630783993	0.439584355	0.732915713
Ncstn	0.058977088	7.391177926	0.630680473	0.439621128	0.732915713
Pfkm	0.100684234	5.31480366	0.630527285	0.439675554	0.732915713
Nrde2	-0.13137188	4.02521699	0.630348876	0.439738954	0.732915713
Islr	-0.186853943	8.557103488	0.630342981	0.439741049	0.732915713
Gm47122	-1.953395827	-1.803792349	0.635766199	0.439744478	0.732915713
Pigb	-0.16536527	3.49417779	0.630151538	0.439809098	0.732915713
P2ry13	-0.8518789	-0.374156184	0.630044509	0.43984715	0.732915713
Gm26397	1.158655521	-2.029798648	0.630032078	0.439851569	0.732915713
Rpl18-ps1	-0.43514474	0.400465857	0.629735779	0.43995694	0.732915713
Rad9a	0.142098914	3.724333139	0.629735268	0.439957122	0.732915713
Gopc	0.103303123	6.080156648	0.629677116	0.439977806	0.732915713
Tmem106c	-0.128145762	4.065134797	0.629554266	0.44002151	0.732915713
Tpd52l2	-0.060384726	6.384257519	0.629484143	0.440046459	0.732915713
Akap11	0.116107312	6.130475833	0.62947584	0.440049413	0.732915713
Gm24187	0.384584047	4.892236635	0.629472073	0.440050754	0.732915713
Hccs	-0.089007464	4.331442822	0.629092179	0.440185958	0.732915713
Apopt1	-0.11360981	4.333331961	0.629059503	0.440197591	0.732915713
Ephb6	-0.225118512	2.728758935	0.628905941	0.440252265	0.732915713
Gm6978	0.827645132	-1.632686344	0.628845363	0.440273837	0.732915713
Trim56	-0.077265352	6.31334993	0.628640437	0.440346821	0.732915713
Lrrc47	-0.119914712	4.377817916	0.628425233	0.440423488	0.732915713
Herc1	-0.097354165	6.791164865	0.628381674	0.440439008	0.732915713
Gm45592	0.837067322	-1.431459239	0.628380379	0.44043947	0.732915713
Zfp738	-0.131234527	3.383168509	0.628343615	0.44045257	0.732915713
H3f3c	-0.691504339	-1.410875891	0.628340497	0.440453681	0.732915713
Dync1li1	-0.068109385	6.049037962	0.628306726	0.440465715	0.732915713
Scn2b	-0.424695489	0.793251967	0.628269115	0.440479118	0.732915713
Zfp846	0.161183811	3.290630247	0.628218405	0.440497191	0.732915713
6430548M08Rik	0.100532478	5.393044287	0.628136716	0.440526306	0.732915713
Gm6210	0.46986891	-0.121931524	0.628019326	0.440568151	0.732915713
Glyr1	0.059408335	6.857113839	0.628011962	0.440570776	0.732915713
A930017M01Rik	0.805740895	-0.851644874	0.627745802	0.440665677	0.732915713
Sh3bp2	0.129229738	3.965679661	0.627699852	0.440682064	0.732915713
Atf1-ps	0.862351654	-1.80529169	0.627688715	0.440686036	0.732915713
Ttc3	0.076630554	6.603843666	0.627555992	0.440733375	0.732927874
Zmat1	-0.17047863	2.522774993	0.626797352	0.44100412	0.733218353
Atg14	-0.111951339	3.883476517	0.626328143	0.441171708	0.733218353
Tuba4a	-0.180470535	3.857709265	0.626245351	0.441201289	0.733218353
Tbc1d31	-0.194635096	2.650124816	0.626196057	0.441218903	0.733218353
Amn1	-0.176242505	3.027337378	0.626190826	0.441220772	0.733218353
Ect2	0.311551069	1.577948403	0.62606231	0.441266701	0.733218353
Sugp1	0.090336795	4.95307555	0.625983183	0.441294983	0.733218353
H2-M2	0.399193632	1.313869194	0.625949359	0.441307073	0.733218353
Rpsa-ps2	-0.380636923	0.670508876	0.625910532	0.441320952	0.733218353
Thap11	-0.11365003	4.18360921	0.62590152	0.441324174	0.733218353
Pcyt1b	-1.231017767	-1.881042375	0.625791842	0.441363384	0.733218353
Dnttip1	-0.097458335	4.327918457	0.625721432	0.441388559	0.733218353
Gm47827	-0.792124414	-1.033126098	0.625429718	0.441492886	0.733325129
Sertad4	0.178879756	4.695066478	0.625214934	0.441569725	0.733386234
Rbm6	-0.081185349	5.847749217	0.624891141	0.441685603	0.73351216
Arrb1	-0.098819905	7.128286221	0.624672529	0.441763867	0.733575603
Gm12758	-0.982565715	-0.435910247	0.624478628	0.441833303	0.733624376
Gm17259	0.83300364	-0.742264087	0.624362885	0.44187476	0.733626686
Anxa9	-0.360755418	0.754924346	0.624110055	0.441965339	0.733710546
Gm5	2.053843322	-2.648928981	0.629057043	0.44211117	0.733886105
Lpp	0.095075659	6.897603189	0.623580226	0.442155254	0.733892753
D630033O11Rik	-0.650181019	0.645335583	0.623269382	0.442266736	0.734011258
Tsc2	0.059016204	6.464034837	0.622961716	0.442377123	0.734105917
Olfr56	0.331310675	1.548668448	0.622886955	0.442403953	0.734105917
Cntfr	-0.197403577	2.919914276	0.622353252	0.442595565	0.734290838
Gm37447	-1.318895728	-2.363914865	0.622353162	0.442595597	0.734290838
Trpv1	0.832013599	-0.590546922	0.622054713	0.442702806	0.734402164
Sh3pxd2b	-0.092423063	8.087410821	0.621755323	0.442810395	0.734415889
Eif1a	-0.073884524	6.607527263	0.621635849	0.442853341	0.734415889
Klhdc1	-0.242213797	2.11195065	0.621599289	0.442866485	0.734415889
Snhg20	-0.322408891	1.365033203	0.621585306	0.442871512	0.734415889
Gm28529	0.709009317	-0.585254545	0.621341862	0.442959047	0.734494531
1700123M08Rik	0.530459709	-0.543214051	0.626257669	0.443104816	0.734603677
Areg	0.425368425	0.790781017	0.620935828	0.443105107	0.734603677
Usb1	-0.099481895	4.327217804	0.620450756	0.443279701	0.734698147
Zfp748	0.185712637	2.80192298	0.620404904	0.443296211	0.734698147
Ntrk3	-0.709950705	1.534993689	0.620357542	0.443313265	0.734698147
Med12l	0.311927668	0.884604972	0.620102543	0.443405104	0.734698147
Phf5a	0.094035714	4.895464611	0.619871122	0.443488478	0.734698147
4933430I17Rik	-0.772209576	-1.39797698	0.619850296	0.443495983	0.734698147
Bud23	-0.111090847	4.164210331	0.619833473	0.443502044	0.734698147
Tenm2	0.946388668	-0.888145172	0.619829093	0.443503623	0.734698147
Phyh	0.134200811	4.626770379	0.619765596	0.443526505	0.734698147
Igf1os	-1.071367715	-2.282840626	0.619663435	0.443563323	0.734698147
Gm50069	-0.528672715	-0.000507311	0.619165115	0.443742989	0.734929258
Gm14548	0.658388024	0.216736857	0.618779996	0.443881922	0.734998168
Sh3bgr	-0.776573735	-0.279435202	0.618743596	0.443895057	0.734998168
Zfp637	0.109863197	4.482654698	0.618716	0.443905015	0.734998168
Trp53	-0.06354145	6.201602172	0.618104947	0.444125618	0.735296943
Mlst8	0.157050528	3.832103774	0.617655111	0.444288132	0.735499501
Prmt1	0.082265121	6.125450548	0.616938793	0.444547119	0.735861715
Gm26407	1.333934669	-2.416081539	0.616751299	0.444614948	0.735901688
Gm5524	-0.839899873	-1.921455922	0.616565736	0.444682096	0.735901688
Gm15506	-0.918399797	-1.609473968	0.616538827	0.444691834	0.735901688
Ccdc68	0.333819202	1.239976171	0.616170405	0.444825204	0.736048224
Gm13509	0.180244336	2.95357088	0.616019795	0.444879744	0.736048224
Plat	0.057408385	8.200075317	0.615961177	0.444900974	0.736048224
Rnf10	0.055734517	7.641456734	0.615734886	0.444982947	0.736117332
Tmem30a	-0.057986524	7.739103492	0.614810392	0.445318097	0.73658737
Rn7sk	-0.571806606	0.017247986	0.614729235	0.445347538	0.73658737
Ccdc167	-0.22714275	2.681555833	0.614567399	0.445406256	0.736617951
Mpst	0.097647148	4.53048535	0.614419958	0.445459762	0.736639908
Dusp10	-0.241926489	4.031802555	0.613865048	0.445661231	0.736861694
Mrps31	-0.152889344	3.379464726	0.613828892	0.445674363	0.736861694
4930473A02Rik	-0.419385188	0.432208955	0.61322713	0.445893021	0.737156654
Sec11a	0.0785105	6.094750073	0.612937299	0.445998397	0.737221126
Cops9	0.10209038	4.701704422	0.612885102	0.446017379	0.737221126
Gm10399	-0.73810603	-1.124414563	0.612787705	0.446052802	0.737221126
Bicral	-0.083607529	5.13733141	0.612301106	0.446229845	0.737447174
Cox20	-0.446544084	0.537452124	0.612055526	0.446319239	0.737480552
Apol7a	0.582640213	-0.266339218	0.617240159	0.446330592	0.737480552
C130026I21Rik	-1.064855753	-1.819122979	0.611850213	0.446393998	0.737518768
Gm12359	-0.485129349	-0.099167927	0.611607734	0.446482317	0.737598133
Atg4a	-0.107365448	4.128709439	0.611007189	0.446701177	0.737857743
Hps4	-0.15372698	3.794751656	0.610738806	0.446799042	0.737857743
Ndufa7	0.086417343	5.566615493	0.610671665	0.446823531	0.737857743
Spty2d1	-0.06932107	6.860992599	0.610618352	0.446842977	0.737857743
G6pc3	0.081779867	4.734026476	0.610435386	0.446909726	0.737857743
Ell	0.091975949	5.364224827	0.61030359	0.446957817	0.737857743
Slx4	0.135772457	4.277999996	0.610185748	0.447000824	0.737857743
Faxc	0.310797673	2.338553411	0.610138238	0.447018164	0.737857743
Rpl36-ps12	-0.550043581	-0.670898246	0.610083011	0.447038323	0.737857743
Ubxn8	0.099522552	4.587349106	0.609928329	0.447094793	0.737857743
Gm48853	1.517784126	-1.919006196	0.609907684	0.44710233	0.737857743
Rgs7	-0.83688722	-0.722430166	0.609851036	0.447123014	0.737857743
C530005A16Rik	-0.850862337	-0.811323749	0.609609686	0.447211156	0.737936692
Zfp715	0.116710382	5.141799698	0.608981857	0.447440574	0.738171655
Gm8885	0.757092482	-1.739194102	0.608889184	0.447474454	0.738171655
Spag1	-0.304292572	1.834968024	0.608889087	0.447474489	0.738171655
Rpn2	0.061684739	8.332258433	0.6085549	0.447596699	0.738306744
Eif4a3	0.059540694	6.197252178	0.60823415	0.447714047	0.738433788
Alms1-ps2	-0.976390805	-1.292545625	0.612951654	0.447878239	0.7384379
Syn1	-0.730267159	0.290998607	0.607752917	0.447890202	0.7384379
Ss18l1	0.232842492	2.685872725	0.607667819	0.447921364	0.7384379
Atp6v0a4	0.619021669	0.087150509	0.60762053	0.447938682	0.7384379
Eloc	-0.079474753	6.084352525	0.607495476	0.447984484	0.7384379
Gm10860	-1.041414015	-2.354617641	0.612577216	0.448013786	0.7384379
Usp39	-0.11578715	4.301888267	0.607205176	0.44809084	0.7384379
Msh3	-0.141710879	3.542742372	0.607126108	0.448119815	0.7384379
Cmc1	-0.123950653	3.602497989	0.607095698	0.44813096	0.7384379
Gm10252	-0.644374073	-0.395665734	0.606917767	0.448196177	0.7384379
Sim2	-1.078961608	-0.961986292	0.606860431	0.448217196	0.7384379
Miip	0.128139639	4.126158762	0.606860235	0.448217267	0.7384379
2310014F06Rik	0.876492174	-0.830351372	0.606728631	0.448265518	0.7384379
F7	-0.370441192	1.986790567	0.606686065	0.448281126	0.7384379
Cul4a	0.059329752	6.288183232	0.606138031	0.448482158	0.7387026
5730596B20Rik	0.839763167	-0.362968194	0.605970053	0.448543806	0.738707803
Pias1	-0.076184414	5.180956018	0.60582512	0.448597007	0.738707803
Uba3	0.071187084	5.915050983	0.605799687	0.448606344	0.738707803
Usf1	0.079638021	5.291623716	0.605343179	0.448773991	0.738876643
Tssk4	0.598405002	-0.782058838	0.605300739	0.448789581	0.738876643
4930550C14Rik	-0.400705369	0.822132814	0.604993935	0.448902315	0.738995801
2410004P03Rik	-1.047651686	-1.766156693	0.604570977	0.449057805	0.739035473
Zfp82	0.708464246	-0.894162372	0.604516747	0.449077747	0.739035473
Gm13652	-0.645991896	-0.366189823	0.604462181	0.449097815	0.739035473
5830454E08Rik	-0.892823781	-1.221217231	0.60446174	0.449097977	0.739035473
Sh3gl2	0.607427027	-0.57857295	0.609505754	0.449128215	0.739035473
Cdc73	-0.06562977	5.426155493	0.604100612	0.449230826	0.739137897
Gm10131	0.651336793	-0.578281919	0.603946644	0.449287486	0.739150849
Gm43609	-0.965404553	-1.734579954	0.603759953	0.449356204	0.739150849
Pitpnc1	-0.089494307	6.170430582	0.603683631	0.449384302	0.739150849
Alkbh7	0.165304619	2.602290713	0.603593388	0.449417528	0.739150849
Gm5084	-0.932121272	-0.586025937	0.603530919	0.449440531	0.739150849
Mrpl48	-0.083929518	4.884982181	0.603336995	0.449511951	0.739201916
Acta1	0.2193374	4.852455965	0.602787908	0.449714275	0.739468219
BC065397	-0.478305052	0.598719473	0.602494945	0.449822285	0.739562906
Txndc17	-0.074165606	6.144323046	0.602412639	0.449852637	0.739562906
Kif3c	-0.119970912	4.32801849	0.602198788	0.449931516	0.739626177
Mrps11	0.122681378	3.831962612	0.60207128	0.449978558	0.739637107
Rab3gap2	-0.082473796	5.806178239	0.601379137	0.450234053	0.739990642
Tssk6	-0.863582472	-1.022579392	0.601241722	0.450284806	0.739999836
Atp5j2	0.08158432	6.064324628	0.601145168	0.450320473	0.739999836
Tmem186	0.146872943	3.037786474	0.601001637	0.450373501	0.740020566
1110006O24Rik	0.829991972	-0.708122864	0.600794306	0.45045012	0.740080049
Cdr2	0.073818738	5.777232617	0.600415112	0.450590305	0.740137018
Prrg3	-0.078526419	5.470476533	0.600350289	0.450614277	0.740137018
Zik1	-0.28291406	1.170352248	0.600280683	0.450640019	0.740137018
Gtf3c3	-0.099882692	4.342174583	0.600217691	0.450663318	0.740137018
Gm19265	0.614284541	-1.018629733	0.60015395	0.450686896	0.740137018
Ptgr2	0.117337617	4.098142658	0.599993503	0.450746255	0.740168117
Cyp2f2	0.27405638	2.645237281	0.599307248	0.451000284	0.740445685
Gramd1b	0.124896836	4.416345664	0.599210748	0.451036024	0.740445685
Gm14057	-0.477946183	0.133651136	0.599024775	0.451104915	0.740445685
Dohh	-0.16931771	2.723298524	0.599015778	0.451108248	0.740445685
Dynlt1a	0.415371761	0.645792492	0.598890913	0.451154512	0.740445685
A430103D13Rik	-0.495584189	-0.144566666	0.598881741	0.451157911	0.740445685
Hck	0.265492107	2.637546109	0.598680159	0.451232617	0.740487843
Aamp	0.069714684	6.808545862	0.598546576	0.451282134	0.740487843
Il13ra2	0.638379131	0.119824589	0.598485125	0.451304916	0.740487843
Meak7	0.161784791	2.968489754	0.59753594	0.451657051	0.7409418
Lmo1	-0.123007985	4.153079289	0.597521213	0.451662518	0.7409418
Ccdc78	-1.058299342	-1.843138762	0.59730514	0.451742743	0.740991108
Hoxb8	-0.447301681	2.263611998	0.597222294	0.451773509	0.740991108
Gas1	0.099141085	7.757829034	0.597062137	0.451832995	0.741022299
Ercc5	-0.117404814	4.753335563	0.596811733	0.451926026	0.741043198
Pvt1	-0.153009397	2.963072918	0.596715639	0.451961736	0.741043198
Dnd1	-0.553303447	0.205875186	0.596599475	0.45200491	0.741043198
Aktip	0.092435493	5.159717152	0.596535129	0.452028828	0.741043198
Rpl18-ps2	-0.431134538	0.083759011	0.596483321	0.452048087	0.741043198
Ppara	-1.003561552	-1.137508839	0.596241816	0.452137882	0.741124049
mt-Nd6	-0.090176948	8.666127063	0.596050539	0.452209022	0.741174311
Gm11539	-0.372149861	0.370541223	0.595883463	0.452271176	0.741209836
Tmem18	-0.091125954	4.908779744	0.595381171	0.452458119	0.741449849
Uhrf1bp1	-0.119924914	4.001967052	0.59457857	0.452757095	0.741819999
Exoc6	0.098748028	5.84181779	0.594557304	0.452765022	0.741819999
Gm17538	1.339745718	-2.117663899	0.594396512	0.452824959	0.741851823
Ciao3	-0.149286992	3.760624077	0.594183924	0.452904224	0.741915302
Gm30108	1.066321758	-2.141367929	0.593906239	0.453007795	0.741974142
Gm4924	0.411946461	1.069591902	0.593801698	0.453046797	0.741974142
Cbx5	0.072768879	6.031871316	0.593707563	0.453081921	0.741974142
Pam16	-0.149396941	3.163705007	0.593653152	0.453102226	0.741974142
Steap4	0.092947789	8.80887647	0.593391213	0.453199993	0.742067878
Tmem106b	0.082937947	6.855767461	0.59290764	0.453380575	0.742297185
Hexb	-0.073147085	6.2219593	0.592769443	0.453432205	0.742315343
Cdk5rap1	-0.300835979	3.061699719	0.592230498	0.453633643	0.742578726
Ep300	0.08470037	6.529098048	0.591853477	0.453774647	0.742694339
Gm37233	0.537314492	0.636271933	0.591719832	0.453824647	0.742694339
Sirt5	-0.187719933	2.731727208	0.591716351	0.453825949	0.742694339
Gm7890	-0.597358509	-0.651523592	0.59126423	0.453995167	0.742904871
9230112J17Rik	0.626853769	-0.746774583	0.590964461	0.454107421	0.743022159
Gm49395	0.714061091	0.380175482	0.590822576	0.454160568	0.743042723
Gm12696	0.637229946	-0.866382901	0.590366199	0.454331587	0.74319792
Ip6k1	-0.051541086	6.955757363	0.590352821	0.454336602	0.74319792
Nckap5los	0.633589834	0.250183683	0.59002104	0.454461	0.74325292
4932435O22Rik	1.200654224	-2.046907396	0.589990041	0.454472626	0.74325292
Il16	-0.170808453	3.926840414	0.589938393	0.454491996	0.74325292
Nckipsd	0.104324418	4.47252898	0.589808183	0.454540838	0.743266412
Larp7	-0.085064868	4.673351479	0.589608623	0.454615709	0.743322462
Gm50105	1.238297692	-1.753031084	0.589382014	0.454700755	0.743333239
1110012L19Rik	0.147076996	3.476906697	0.58929159	0.454734697	0.743333239
Edar	1.180281926	-2.247154214	0.594217497	0.454744085	0.743333239
C87436	-0.156527473	3.463628285	0.588541464	0.455016436	0.743564297
Thtpa	0.193059813	2.258282401	0.588514176	0.45502669	0.743564297
Gm10320	-0.737171722	-1.84513568	0.588510358	0.455028125	0.743564297
Spc24	0.71612476	0.147408888	0.588367326	0.455081882	0.743564297
Gm20492	0.688271969	-0.49444617	0.588193368	0.455147275	0.743564297
Smg5	0.070431325	5.946963365	0.588185301	0.455150308	0.743564297
Far1os	0.97042084	-1.921387985	0.588005852	0.455217782	0.743564297
Zfp719	0.137096345	3.592502334	0.587863073	0.45527148	0.743564297
Ints2	0.101004974	3.962462238	0.587837517	0.455281093	0.743564297
Mtrr	0.13211868	3.557333685	0.587713337	0.455327806	0.743564297
Gm15867	0.578627931	0.447384919	0.587659764	0.455347961	0.743564297
Nphp1	-0.133107318	3.859306569	0.587593938	0.455372728	0.743564297
Gm47814	0.602789556	-0.26963352	0.58734568	0.455466155	0.743650537
Ccdc186	0.101154538	5.757591858	0.586889199	0.455638025	0.74384223
Ung	0.450572218	1.11557073	0.586818092	0.455664808	0.74384223
Scaf11	-0.0919426	6.681296856	0.586530269	0.455773242	0.743952918
2310001H17Rik	-0.228741488	2.713113631	0.586352817	0.455840116	0.743995754
Gm43445	-0.924714444	-1.061415437	0.585953795	0.455990551	0.74409463
Gm14964	-0.433541857	0.23989946	0.585862847	0.45602485	0.74409463
Gm49668	0.433375864	0.631374085	0.585819533	0.456041187	0.74409463
Cck	0.954064564	-1.589218914	0.585619434	0.45611667	0.74409463
Fxn	0.287725206	1.602545103	0.585552251	0.456142018	0.74409463
Ephx2	-0.270650397	2.419270055	0.585545633	0.456144516	0.74409463
Tmem40	-1.096249318	-1.488274335	0.584543426	0.456522928	0.744531711
Gm17415	0.78730732	-1.600453337	0.584497494	0.456540284	0.744531711
Gli1	-0.297221684	3.282001636	0.584426354	0.456567166	0.744531711
Map2k6	-0.153325382	3.407463736	0.58440537	0.456575096	0.744531711
2700046G09Rik	0.409324635	0.154012806	0.583541246	0.45690185	0.7449982
Dcaf12	-0.067455908	5.913375152	0.583371744	0.45696599	0.745036439
Gm26202	-0.655439595	-0.891978536	0.58307729	0.457077447	0.745114425
Gm36862	-0.673426357	0.010596942	0.583028114	0.457096066	0.745114425
Mlip	-0.931802973	-1.218305627	0.582922916	0.457135899	0.745114425
Xrcc2	-0.200466184	2.044046114	0.582685775	0.457225714	0.745151368
Aifm1	0.100155651	4.617437547	0.582648186	0.457239953	0.745151368
Gm37328	-1.027924332	-2.025175362	0.582315682	0.457365941	0.745290357
Rtl8c	-0.110506138	4.039059196	0.582195988	0.457411308	0.745297959
Snrpe	0.091041183	5.035798363	0.581485944	0.457680586	0.745581694
Degs2	1.003052275	0.766452059	0.581371326	0.457724078	0.745581694
Il17re	1.433631678	-2.285943343	0.581317734	0.457744416	0.745581694
Ift52	-0.089809224	4.444577147	0.581068505	0.457839018	0.745581694
Kcnk2	0.22110623	2.277483923	0.58103758	0.457850759	0.745581694
Gnb4	0.082267667	6.163681028	0.581015257	0.457859234	0.745581694
Smpx	1.257939352	-1.715554037	0.580985668	0.457870468	0.745581694
Phox2a	0.822130101	-1.729359234	0.585614791	0.457955601	0.745634777
Cnot4	-0.078528904	4.709680976	0.580685376	0.457984509	0.745634777
Vwa3b	-0.73754907	0.081102275	0.580282004	0.45813777	0.745817985
Uqcr11	0.141861068	5.064600339	0.579777724	0.458329489	0.745992421
Tmem108	1.460701551	-1.808102656	0.579744296	0.458342203	0.745992421
Xrn2	-0.057292129	6.089684597	0.579678729	0.458367142	0.745992421
Arhgef25	0.067652898	6.206904777	0.579417786	0.458466414	0.746055576
Bmp15	0.868058312	-1.155833674	0.579362548	0.458487434	0.746055576
6430511E19Rik	1.161365255	-1.18352133	0.578482404	0.458822562	0.74653456
Trem3	-1.239525442	0.310813604	0.578241114	0.458914508	0.746586799
Pdcd6ip	0.05932115	7.536971323	0.578014852	0.459000755	0.746586799
Rab2a	0.052034756	7.651419623	0.577968077	0.459018589	0.746586799
C1rb	0.51726502	0.504514339	0.577928867	0.459033538	0.746586799
Tent5c	-0.148958492	3.900640522	0.577850817	0.4590633	0.746586799
Cd84	0.156591664	3.712429412	0.577675381	0.459130207	0.746586799
Hotairm1	0.203111514	2.22707246	0.577649504	0.459140077	0.746586799
Gm16386	-0.537721378	-0.596178447	0.577278927	0.459281464	0.746750389
Sgsm3	-0.10722583	4.313892404	0.576999736	0.459388032	0.746857342
Gm38155	-0.766514609	-0.068526659	0.57680436	0.459462632	0.746860193
Exosc10	-0.070442282	5.839680054	0.576781504	0.45947136	0.746860193
Zdhhc16	-0.111055904	3.914182008	0.576478298	0.459587176	0.746872956
Ckm	0.228141051	2.826571771	0.576398617	0.45961762	0.746872956
Tsku	0.169999443	5.381005916	0.576372074	0.459627762	0.746872956
Arhgap22	-0.356064089	1.753505256	0.57633386	0.459642365	0.746872956
Sycp2	0.63920357	0.259809461	0.576034573	0.459756754	0.74699254
Tbcel	0.084094611	5.263090382	0.575815704	0.459840437	0.747062216
Smarca5	-0.085471461	5.987854194	0.575608789	0.459919573	0.747124494
Gm49212	0.621453016	-1.032097361	0.586824429	0.460005443	0.747197699
Bcl9	0.124666185	4.521082605	0.575247136	0.460057944	0.747216694
Nudt9	0.076503758	4.996074487	0.575093107	0.460116897	0.747246165
Slc13a3	0.447246025	0.821636008	0.574749528	0.460248445	0.747393515
Psma2	0.057699255	6.542765132	0.574560592	0.46032081	0.747444742
Gm37581	0.74599905	-0.905282897	0.57427271	0.46043111	0.747557551
Gm10698	0.356396336	0.839340929	0.573857468	0.460590284	0.747749685
Mapt	-0.317918129	1.240745956	0.573321285	0.460795954	0.74792315
Txnl1	-0.066671597	6.075586547	0.573312768	0.460799222	0.74792315
Celf5	-0.664024377	-0.31942428	0.573259484	0.46081967	0.74792315
Cdk15	0.593136869	1.077106399	0.573092963	0.460883581	0.747960582
Drc3	-0.576618844	-0.513310888	0.572985357	0.460924888	0.747961327
Mios	-0.126540168	4.663962642	0.572666428	0.461047352	0.748036019
Rbis	-0.143267868	3.799711216	0.572652715	0.461052619	0.748036019
Gm48933	-0.946277961	-1.757757493	0.57248683	0.46111634	0.748073119
Rdh5	-0.220715013	2.367029925	0.572331424	0.461176048	0.748103705
Erp27	1.294494811	-2.48867819	0.571942172	0.461325659	0.748280109
Gpihbp1	0.428026417	7.722273342	0.571711671	0.461414291	0.748307927
Gm26549	0.597671854	-0.552549934	0.571326683	0.46156239	0.748307927
Enkur	-0.322876093	1.093654516	0.57122051	0.461603247	0.748307927
Gm20517	1.060736472	-1.625006847	0.571171646	0.461622053	0.748307927
Gm44250	-0.101307634	4.433319127	0.571149384	0.461630621	0.748307927
Fbxl15	0.209676635	1.917175418	0.571097759	0.461650491	0.748307927
Cenpv	-0.231213016	2.411472334	0.570846456	0.461747237	0.748307927
Gm36608	-1.250013866	-2.095882307	0.570639541	0.46182692	0.748307927
Cacnb2	0.322048377	1.206690386	0.570556293	0.461858985	0.748307927
4933421O10Rik	0.220826418	2.58215298	0.570550455	0.461861234	0.748307927
D830036C21Rik	-1.210674237	-2.106535164	0.570517664	0.461873865	0.748307927
0610009B22Rik	-0.128828256	2.872421013	0.570515392	0.461874741	0.748307927
Lbr	-0.073096712	6.08782014	0.570489341	0.461884776	0.748307927
Gm16046	-0.372950092	1.433388873	0.570411042	0.461914942	0.748307927
Ppp1r3d	0.181134024	2.872422107	0.570202435	0.461995325	0.748371938
Esyt2	-0.080414438	7.368710236	0.569621874	0.462219157	0.748631747
Rpl21-ps6	-0.565667158	-1.099335117	0.569574364	0.462237482	0.748631747
D930048N14Rik	-0.288108698	2.248121308	0.569467755	0.462278607	0.748632137
Nfe2	0.702135954	0.902773463	0.569325099	0.462333647	0.748655059
Gm48350	-0.886443566	-1.469695852	0.56919631	0.462383346	0.74866933
Tifab	-0.364465126	0.955641944	0.568922118	0.462489185	0.748774488
Phf11b	-0.229635254	2.148213565	0.568694971	0.462576895	0.748843096
Gm35167	1.030758236	-0.123493668	0.568587432	0.462618429	0.748843096
B4galt3	-0.071395725	4.860866786	0.568403172	0.46268961	0.748843096
Gm8129	0.681078678	-1.270946135	0.568388847	0.462695145	0.748843096
Guk1	0.074177945	5.091055562	0.568239087	0.462753012	0.748870562
Rbms2	-0.065712088	5.846176446	0.567934693	0.462870669	0.74899477
4933431C10Rik	-0.934434216	-1.040991452	0.567438971	0.463062385	0.749238785
Ythdf1	-0.063935994	5.958477883	0.567283005	0.463122731	0.749270218
Gm37277	-1.173388553	-2.235027379	0.566968027	0.463244641	0.749401239
Prcp	-0.06728307	6.917911726	0.566839297	0.463294481	0.749415658
Gm22358	1.026542939	-1.73174029	0.566689268	0.463352578	0.749443429
Ybx1-ps2	0.926619981	-2.144594597	0.566399251	0.463464919	0.749558924
Necab1	-0.616967996	0.448378491	0.56595277	0.463637956	0.749772553
Timm17b	0.10688462	4.31678972	0.565549996	0.463794148	0.749945977
Dzip1l	0.163895139	4.277085669	0.565465027	0.463827109	0.749945977
Cmss1	-0.214841659	2.27302947	0.565352793	0.463870653	0.749950161
Abcb10	-0.114676287	4.188889218	0.565165877	0.463943186	0.749970704
Rplp0-ps1	-0.708828829	-1.91529596	0.565079331	0.463976778	0.749970704
Gm7588	-0.965360831	-2.276609658	0.569677915	0.464006232	0.749970704
Rps11-ps4	-1.072313844	-2.422478457	0.564592832	0.464165678	0.7501622
Zfp457	1.393358966	-2.240940344	0.563908031	0.464431794	0.750515794
Tcea1-ps1	0.382941013	0.171537958	0.563797755	0.464474672	0.750515794
Gm15609	0.871184833	1.370203723	0.563705887	0.464510397	0.750515794
Ptcd1	-0.106078144	4.101183488	0.563608138	0.464548414	0.750515794
Yod1	-0.174542189	3.315032938	0.56330081	0.464667976	0.750589899
Kxd1	-0.11758167	4.534526721	0.563279507	0.464676265	0.750589899
Gm45743	-1.01729647	-1.561118751	0.563152303	0.464725769	0.750603648
Ces2g	0.083780229	5.827161769	0.562986165	0.464790438	0.750641886
Igfbp6	-0.128698105	9.30590348	0.562625213	0.464930989	0.750680042
Zfp335os	0.71781806	0.166349905	0.562609931	0.464936942	0.750680042
Supt16	-0.081366849	5.427333977	0.562609647	0.464937052	0.750680042
Srl	-0.322313856	0.983785428	0.562233014	0.465083789	0.750760089
Gm50340	0.843605711	-1.068804935	0.562132739	0.465122869	0.750760089
BC049762	1.084281107	-1.427677563	0.561941589	0.465197381	0.750760089
Ccdc191	0.17687958	2.598963753	0.561923777	0.465204326	0.750760089
Gm16433	-0.855796577	-1.738940046	0.561723715	0.465282336	0.750760089
Ramac	-0.105714555	3.9607621	0.561579844	0.465338449	0.750760089
Psph	0.173645571	3.030742501	0.561572354	0.46534137	0.750760089
Gm5869	-0.565197412	-0.855207709	0.561555147	0.465348082	0.750760089
Arhgap26	0.170794798	4.717118162	0.561535788	0.465355634	0.750760089
Cxcl16	-0.082769118	5.266425582	0.560888446	0.465608268	0.751101488
Tnfsf13b	-0.137444955	3.948688281	0.560391342	0.465802425	0.751348503
Ppp1r12a	-0.06318106	7.061830038	0.559751282	0.466052618	0.751589165
Krt8	1.439316984	-1.988818011	0.559750247	0.466053023	0.751589165
Gm6375	-0.704463837	-1.971936045	0.55969466	0.466074762	0.751589165
A930004J17Rik	0.22636016	2.372259956	0.559583114	0.466118391	0.75159333
Lpin3	-0.084986827	4.85733496	0.559196089	0.46626982	0.751652832
Gm6218	-0.498384223	-0.453927211	0.55917618	0.466277612	0.751652832
Gm2814	-0.789210779	-1.470318024	0.563783026	0.46627844	0.751652832
Gm19196	-0.529627178	-0.557762151	0.558846946	0.466406498	0.75179308
Zfp862-ps	-0.123445193	3.701492781	0.558425464	0.466571584	0.751983635
Helt	0.927156155	-1.827733896	0.562935026	0.466606851	0.751983635
Pdcd2l	-0.14699878	3.231315968	0.558041801	0.466721943	0.752102922
2010016I18Rik	-1.373137474	-2.095949937	0.557559864	0.466910931	0.752341258
Anapc13	0.123506463	3.930501804	0.557413365	0.466968405	0.75236766
Nab2	0.087604196	5.077684968	0.556739423	0.467232956	0.752705212
Clic4	0.061721396	9.009553207	0.556631529	0.467275333	0.752705212
Psme2b	-0.428377272	0.85050257	0.556470167	0.467338721	0.752705212
Dolk	0.104754555	3.929514925	0.556361901	0.46738126	0.752705212
Sco1	0.152104878	3.339342753	0.556199466	0.467445095	0.752705212
Mmp12	0.160700963	7.185200779	0.556130923	0.467472035	0.752705212
Psen1	-0.071558377	6.258430843	0.556067259	0.467497061	0.752705212
Nat10	0.127912701	4.61255756	0.556042573	0.467506765	0.752705212
Orai3	0.084231671	4.816294691	0.555731687	0.467629006	0.75283197
4933437G19Rik	-0.923721555	-1.283521654	0.555633253	0.467667722	0.75283197
Gm15932	-1.123952985	-1.712864218	0.554820333	0.467987664	0.753280777
Vgf	-0.808957784	-0.774592867	0.554619514	0.468066757	0.753288966
Pwp1	0.096931941	4.392078593	0.554428638	0.468141955	0.753288966
Pigm	-0.089627537	4.751784272	0.554420743	0.468145066	0.753288966
Fer1l5	0.272596787	1.611705431	0.554389679	0.468157306	0.753288966
Gm26628	1.229451351	-2.132007523	0.553981983	0.468318	0.75348132
Gm8141	-0.658109498	-1.665060665	0.55367763	0.468438022	0.753578817
E2f6	0.090794369	4.2730322	0.553491035	0.468511631	0.753578817
Pde4b	-0.076804866	7.834052522	0.553376334	0.468556889	0.753578817
8-Mar	0.073286503	6.356167398	0.553354885	0.468565353	0.753578817
Lrrc41	-0.082802987	4.531101019	0.553268209	0.468599559	0.753578817
Kansl2	0.101546392	4.573203736	0.553199755	0.468626576	0.753578817
Gm6136	-0.365387834	0.497506601	0.553098159	0.468666679	0.753578817
Rab11b-ps2	0.474349044	0.220650504	0.552946941	0.468726381	0.753608636
Tcf3	0.069769242	6.62309948	0.552769062	0.468796624	0.753629414
Gpr157	0.227437963	2.37171706	0.552705779	0.468821618	0.753629414
Smpdl3b	0.501443197	0.696512162	0.55229405	0.46898429	0.753824731
Gm15247	-0.609760344	-0.222728521	0.551869893	0.469151972	0.754028066
Tom1	-0.177960498	2.513291322	0.551262581	0.469392236	0.75430836
Gm43766	1.041015534	-1.037237036	0.551220839	0.469408758	0.75430836
Cyb5r4	0.068835983	5.13932325	0.551020406	0.469488103	0.754369661
Gm37795	1.052622034	-1.766530231	0.550364967	0.46974773	0.7547206
Gm26631	0.679449566	-0.535658409	0.55005611	0.469870155	0.754851063
Ctu2	0.130418976	3.776068467	0.549725181	0.470001389	0.754906341
Alkbh5	0.071932276	6.713024464	0.549661946	0.470026473	0.754906341
Nadsyn1	0.164710749	2.816331111	0.549614002	0.470045493	0.754906341
9530018F02Rik	0.499364044	-0.497513734	0.549553562	0.470069472	0.754906341
4930516B21Rik	-0.30289576	1.332936464	0.549015017	0.470283223	0.755174797
Dxo	0.093883357	4.731267445	0.548924619	0.470319119	0.755174797
Rab7-ps1	0.629748066	-0.471948626	0.548797718	0.470369517	0.755189498
Csnk1g3	-0.061676527	5.230952711	0.548501316	0.470487267	0.755268039
Fkbp2	-0.086157518	4.508376027	0.548466933	0.47050093	0.755268039
Primpol	-0.17905884	2.803629346	0.54834745	0.470548412	0.755278049
5430437J10Rik	-1.055792868	-2.194487122	0.548138479	0.470631477	0.755345165
Nmnat2	0.271387859	2.252555867	0.547835526	0.470751944	0.755472291
Fech	-0.079545586	5.798322169	0.547625256	0.470835587	0.755525728
Foxo4	0.064492501	5.421112646	0.547540631	0.470869256	0.755525728
9330159F19Rik	-0.561588869	-0.968824985	0.547393516	0.470927799	0.755525728
Hmgb3	-0.1742161	3.117391757	0.547337018	0.470950284	0.755525728
Tbc1d14	0.071662143	5.324941692	0.547130264	0.471032587	0.755529842
Trim7	0.331639988	0.999201511	0.54712327	0.471035371	0.755529842
Hk1	0.067565156	6.834160292	0.54688214	0.471131389	0.755617664
Mir99a	0.849983478	-1.468838363	0.546769071	0.471176425	0.755619926
Mab21l2	0.634445355	0.072849644	0.551141088	0.471215331	0.755619926
Invs	-0.106137773	3.851514525	0.546432032	0.471310711	0.755636927
Scnn1a	-0.316626956	0.673787212	0.546319704	0.47135548	0.755636927
Cdca4	0.099500147	4.231915122	0.546069429	0.471455255	0.755636927
Cflar	0.062826566	6.501050051	0.546021175	0.471474496	0.755636927
Crnkl1	-0.086515441	4.885974904	0.546010051	0.471478932	0.755636927
Aff2	0.303105875	1.221888871	0.556627864	0.471491831	0.755636927
Emc1	0.07752766	5.143454362	0.545891348	0.47152627	0.755636927
Hpcal4	0.760252264	-0.797765272	0.545816639	0.471556068	0.755636927
Gm5422	-0.850650166	-1.555241502	0.545595144	0.471644431	0.755712389
Fgf9	-0.194448102	3.139426802	0.545411529	0.471717704	0.755763661
Eef1akmt1	-0.157452662	3.298369904	0.54519573	0.471803844	0.755835537
Dicer1	0.06182979	6.043099705	0.545055866	0.471859688	0.75585887
Pygb	0.071983316	6.169890479	0.544810688	0.471957607	0.755949592
Iqcc	-0.151204625	2.76855244	0.544681533	0.472009203	0.755966108
Acox1	0.077044861	6.572084	0.543729708	0.47238974	0.756445797
Fbxw5	-0.073993266	5.340289219	0.543725728	0.472391332	0.756445797
Srebf2	-0.064161452	6.436628927	0.54354794	0.47246247	0.756466974
Rps12-ps19	-0.612296702	-1.224009437	0.54345408	0.472500032	0.756466974
Mamstr	0.123221508	3.620632809	0.54337027	0.472533578	0.756466974
Gm30938	-0.62344423	-0.822021307	0.543273745	0.472572217	0.756466974
Bud13	0.172189424	2.790346496	0.543176579	0.472611118	0.756466974
Rinl	0.172961041	2.605112494	0.542861375	0.472737351	0.756505126
Gm7019	-1.052092862	-2.520183755	0.542814129	0.472756277	0.756505126
A730081D07Rik	0.776621813	-0.90469098	0.542631091	0.472829611	0.756505126
Tspan9	0.064770297	7.085090715	0.542620206	0.472833972	0.756505126
Drosha	-0.071003023	5.707896778	0.542601357	0.472841525	0.756505126
Mta1	0.063910251	6.146509471	0.542231064	0.472989948	0.756676476
Mcmdc2	0.827622509	-1.18831653	0.541948673	0.473103191	0.75679152
Gm32031	-0.368796163	0.351146606	0.541747273	0.473183983	0.756854639
Eid3	-0.437226999	0.202202783	0.541063729	0.473458363	0.757126543
Trmt10a	0.192637314	2.772927039	0.541062225	0.473458967	0.757126543
Minpp1	0.084137263	4.710821106	0.541014782	0.473478021	0.757126543
0.5	0.837581054	-0.903421743	0.540791254	0.473567812	0.757204
Gm42783	0.832198153	-1.457050382	0.540446685	0.473706282	0.75735927
Il1b	-0.25302192	6.117718545	0.540299233	0.473765558	0.757387911
Gm37780	0.501972939	0.324327974	0.538802093	0.47436813	0.758237064
Sgpp1	-0.064133119	6.05823289	0.538773769	0.474379542	0.758237064
Cops4	-0.060405449	5.627103849	0.538544992	0.474471739	0.758318235
Crry-ps	0.790738708	-1.263368003	0.538427455	0.474519118	0.758327769
Aspg	-0.754673943	-0.494062352	0.538308943	0.474566899	0.758337942
Hoxb5os	0.900660482	-1.363751038	0.537940693	0.474715418	0.758463423
Ciapin1	0.091344411	4.511630022	0.53781351	0.47476673	0.758463423
Gm13370	-0.645726871	-1.639034082	0.537631389	0.474840225	0.758463423
Cpa2	0.821311489	-1.410654579	0.537500937	0.47489288	0.758463423
Map2k1	0.085305868	5.912969256	0.537307831	0.474970843	0.758463423
Trir	0.067117367	5.914469978	0.537307034	0.474971165	0.758463423
Hepacam	1.137200758	-2.098675506	0.537219457	0.475006529	0.758463423
Gm7117	-0.428797789	-0.271878192	0.537200788	0.475014068	0.758463423
Ddx56	-0.123311831	4.458525324	0.537174113	0.475024841	0.758463423
Edem1	0.067291654	6.264807543	0.536917683	0.475128424	0.758463423
Grpel2	0.137552172	3.502458018	0.53683685	0.475161083	0.758463423
2210039B01Rik	-0.74139351	-0.878871175	0.536817381	0.47516895	0.758463423
Zfp664	0.074517513	6.406465579	0.536780385	0.4751839	0.758463423
Trim41	0.079622147	5.596326875	0.536185048	0.475424576	0.758781436
Psmc2	-0.061832684	6.183338334	0.535964407	0.475513827	0.758857738
Casc4	0.142466316	4.699668299	0.535809965	0.475576317	0.758876412
Nup62	-0.099073786	5.050496308	0.535730648	0.475608416	0.758876412
Mettl6	-0.110396181	4.352501672	0.535605431	0.475659097	0.758891149
Senp6	-0.058847595	6.575664259	0.535347462	0.475763538	0.75896819
Ccdc62	-0.426989005	1.436313072	0.535244978	0.47580504	0.75896819
Kif20b	0.257839625	1.630610843	0.535157195	0.475840594	0.75896819
Slc7a4	0.390287078	1.135024561	0.534978703	0.475912901	0.75896819
Nudt3	-0.085207193	5.455833642	0.53497444	0.475914628	0.75896819
Ppp1r37	-0.063813173	5.949750533	0.534849433	0.47596528	0.758982864
Gm9269	-0.759681742	-1.460018636	0.534682527	0.476032922	0.759024629
Gm47079	-0.840857622	-1.258135693	0.533938908	0.476334493	0.759377707
Gm9465	1.062818378	-1.314256973	0.533931983	0.476337302	0.759377707
Tbx3os1	-0.345686913	1.805695077	0.533718482	0.476423947	0.75941733
Rc3h1	-0.071711537	6.185287641	0.533666362	0.476445103	0.75941733
Sult2b1	1.207602565	-2.11154692	0.533422893	0.476543951	0.759434333
Baiap2l1	0.67561901	-0.070109631	0.533382664	0.476560287	0.759434333
Ap5m1	-0.107098136	4.711272348	0.533333645	0.476580193	0.759434333
Upp2	0.265000605	1.253354613	0.532776265	0.476806648	0.759729075
Snx17	-0.065795781	6.321910064	0.532643039	0.476860803	0.759749252
Gm26660	0.3331634	0.797853453	0.532295745	0.477002023	0.759833459
Pitpnm3	-0.190559762	3.504596638	0.53225297	0.477019421	0.759833459
Bicdl2	-0.766574507	-1.13341183	0.532160933	0.47705686	0.759833459
BB123696	-0.965857731	-2.020145027	0.536263027	0.477140575	0.759833459
Kcnh2	-0.885466404	-1.283381283	0.53191628	0.477156406	0.759833459
Gm13563	-0.488034261	0.336261346	0.531900982	0.477162631	0.759833459
Agk	-0.135178846	3.922781438	0.531666308	0.477258152	0.759919481
Gpr85	0.645760136	-0.219838818	0.531130114	0.477476525	0.760201082
Gm45515	-0.683843256	-0.08286645	0.530535517	0.477718882	0.760265369
Gm9947	-0.49294152	0.597597031	0.530478896	0.477741972	0.760265369
B9d1os	-0.71533337	-1.180315517	0.530459847	0.47774974	0.760265369
Gm7809	0.580689828	-0.545058352	0.530419453	0.477766214	0.760265369
Eef1aknmt	-0.129596424	3.696369229	0.530338701	0.477799151	0.760265369
Elavl1	-0.065630656	5.888856791	0.530308751	0.477811367	0.760265369
C1galt1c1	-0.114314664	4.452793078	0.530254275	0.477833589	0.760265369
Mrps23	-0.121127086	4.494069341	0.530216353	0.47784906	0.760265369
Gm44414	-0.946547904	-2.019563774	0.5342612	0.477947558	0.760345496
Mdc1	-0.080873038	5.110025545	0.52988942	0.47798247	0.760345496
Wdr37	-0.07668655	5.418224755	0.529530777	0.478128892	0.760512346
Ncmap	-0.393642981	0.496277118	0.529330518	0.478210684	0.76053241
Map2k4	0.070121901	5.66534352	0.529296517	0.478224574	0.76053241
Gm43682	0.235435068	2.319556339	0.529075469	0.47831489	0.76057602
AA388235	0.512160043	-0.632045372	0.52902609	0.478335069	0.76057602
Ncapd2	-0.092152162	4.447860231	0.528923212	0.478377116	0.760576831
Slc17a5	0.085854846	4.637608531	0.528511604	0.478545406	0.76077834
Serpina3m	0.768628085	-1.101761977	0.527907406	0.478792621	0.761105277
Zscan29	-0.091836411	4.429505166	0.527718646	0.4788699	0.761162043
Babam1	-0.073388451	5.671509854	0.527531476	0.478946548	0.761170183
Rps12-ps9	-0.517716013	-0.579720958	0.527503128	0.478958159	0.761170183
Rpap1	-0.118275343	4.504267002	0.527174002	0.479092997	0.761308256
Ppcs	0.162664892	2.553191859	0.526952208	0.479183899	0.761308256
Rab38	-0.398932103	1.303077457	0.526701421	0.47928672	0.761308256
Rara	0.077738317	5.393714087	0.526697371	0.479288381	0.761308256
Ttc21a	0.845989617	-0.217981044	0.526624711	0.479318178	0.761308256
Myadml2	1.27221445	-2.113247665	0.526596968	0.479329556	0.761308256
Trim28	0.054044164	7.241154218	0.52658107	0.479336076	0.761308256
Wdr43	-0.065703652	5.35345359	0.526412938	0.479405042	0.761351754
Gm7392	-0.591868833	-1.431794247	0.526232122	0.47947923	0.761403536
Myt1l	-0.965761143	-1.511329238	0.525644005	0.479720668	0.761720876
Nup210	0.518184227	1.104895313	0.525377866	0.479829993	0.761828406
Psma8	-0.496556108	0.551187808	0.525222635	0.479893779	0.761863619
Zfp354b	-0.804705007	-0.669032233	0.524869209	0.480039059	0.762009276
Ndufa13	0.10711944	5.778643608	0.524796986	0.480068757	0.762009276
Lrfn2	-0.684875658	0.421260878	0.524671297	0.480120447	0.762025267
Fpgs	-0.081435585	4.619050025	0.524320089	0.480264932	0.762188523
Gm26384	-0.66741958	-0.470295202	0.523830154	0.480466614	0.762433606
2300009A05Rik	-0.243990213	1.383092921	0.52374268	0.480502638	0.762433606
Ddx52	-0.071008868	5.205629465	0.523637236	0.480546069	0.76243645
Usp47	0.062642849	6.631775348	0.523429173	0.480631786	0.76250638
Rpl38-ps2	-0.294259791	0.866928135	0.523274337	0.480695593	0.76254154
Sergef	-0.185442233	2.890032232	0.523031543	0.480795674	0.762575224
Chil3	-0.520376886	1.649587334	0.522967906	0.480821912	0.762575224
Wnt1	0.924460586	-1.433904776	0.527129369	0.480841764	0.762575224
Tyw5	-0.142680569	2.810725845	0.522701268	0.480931874	0.762652078
Psmb6	0.066893009	6.350643166	0.522447271	0.481036663	0.76272793
Gm29340	-0.828474717	-1.061544237	0.522383412	0.481063015	0.76272793
Tgs1	-0.101231446	4.356775843	0.52223542	0.481124094	0.762758726
Gm17749	-0.988656921	-1.724376176	0.522133777	0.481166052	0.762759206
Scrn2	0.143995516	2.783436265	0.52178935	0.481308277	0.762904145
Adrm1	0.061782122	5.358212969	0.521710587	0.481340811	0.762904145
Cfap126	0.866509152	-0.582444361	0.52159755	0.481387509	0.762912124
Gm44053	0.598706192	-0.552812842	0.521460248	0.481444241	0.762936002
Atg3	-0.058169033	5.384492785	0.52119758	0.481552807	0.762991386
Cox17	-0.248937866	2.132586032	0.521097324	0.481594256	0.762991386
Mapk15	1.042221743	0.493172046	0.521073282	0.481604196	0.762991386
Wdr63	0.740657037	-0.848733684	0.520776839	0.481726794	0.763119589
5830411N06Rik	-0.829914943	0.796804938	0.520648978	0.48177969	0.763137362
Gm15441	-0.455452794	-0.020770834	0.520505935	0.481838878	0.763165097
Zer1	-0.078314788	5.254725573	0.520144213	0.481988605	0.763327952
Rnf146	0.115581734	3.80368493	0.519936031	0.482074814	0.763327952
Tmem30b	0.397091691	2.470426928	0.519892979	0.482092646	0.763327952
Nat9	0.14164157	3.595466946	0.519809381	0.482127274	0.763327952
Rhog	0.091255699	5.725056653	0.519455298	0.482273989	0.763327952
Rbm28	-0.061856026	5.329347986	0.519336672	0.48232316	0.763327952
Snapc5	0.082187539	4.478224147	0.519320022	0.482330062	0.763327952
Gm16685	0.616577858	0.349032944	0.51900314	0.482461455	0.763327952
Gm45221	0.322094389	0.527828288	0.51896752	0.482476228	0.763327952
Gm23318	1.066794045	-2.192619816	0.51895933	0.482479625	0.763327952
Chst14	0.105697207	5.070238631	0.518953724	0.48248195	0.763327952
Gm9856	0.665806328	-0.506263779	0.518920994	0.482495526	0.763327952
Mrpl21	0.11958764	3.762698419	0.518903541	0.482502765	0.763327952
Crocc	-0.10389961	3.59121352	0.518777364	0.482555109	0.763327952
Psmg1	0.110392522	3.771528497	0.518680207	0.48259542	0.763327952
Gm26781	-0.979288436	-1.533403643	0.518562336	0.482644333	0.763327952
Rnf2	-0.081395915	5.606070057	0.518547777	0.482650376	0.763327952
Dmc1	-0.863804652	-1.490269329	0.522316667	0.482811988	0.763517602
Sugt1	-0.056772669	5.921741674	0.5177218	0.482993382	0.763676611
Lpar1	-0.094443572	6.491589694	0.517715621	0.482995949	0.763676611
Cchcr1	0.114482343	4.16322335	0.517451462	0.483105737	0.763784247
Mtrf1	-0.15307438	2.420615587	0.516787008	0.483382083	0.764155168
Mrps6	0.106283441	3.420056587	0.516669746	0.48343088	0.764166337
Smad6	-0.099492652	3.965969779	0.516110013	0.483663924	0.764379549
Ccdc149	-0.133823394	4.181365086	0.516050965	0.48368852	0.764379549
Bank1	1.114949749	-1.719646054	0.515849455	0.483772473	0.764379549
Spred3	0.154901979	3.836485984	0.515844633	0.483774482	0.764379549
Slc19a3	-0.416592783	0.473519393	0.515712796	0.483829423	0.764379549
Gmfb	-0.058189895	6.592473924	0.515709715	0.483830706	0.764379549
Myom2	0.3790497	0.342836932	0.515524708	0.483907822	0.764379549
Ubl4a	0.076089884	5.213493661	0.515443386	0.483941726	0.764379549
Bbox1	-0.797268111	-1.386379799	0.519477859	0.483980709	0.764379549
Hnrnpk	-0.049288536	8.68123998	0.515343905	0.483983206	0.764379549
Arid4b	-0.07292095	5.636700033	0.515168153	0.484056504	0.764429378
Map3k15	0.441235798	0.008913247	0.514300513	0.484418634	0.764935289
Itih2	0.225529623	2.65365705	0.51412123	0.484493521	0.764936956
Mamdc4	-0.33644027	1.548760193	0.514022974	0.48453457	0.764936956
Tpcn2	-0.08557162	4.93907214	0.513997978	0.484545014	0.764936956
R3hdm4	0.070157291	5.9455821	0.513880311	0.484594184	0.764948629
Arl8a	-0.052877667	5.934407737	0.513249013	0.48485813	0.765299303
Sgms1	-0.081864111	6.347790038	0.513115197	0.484914111	0.765321693
Ica1l	-0.96979539	-1.282727783	0.512399943	0.485213519	0.765678365
Sdha	-0.055557691	7.437045262	0.512375561	0.485223731	0.765678365
Gm26876	-1.190481674	-1.793569002	0.512173687	0.485308297	0.765726676
Muc2	-0.731371904	-0.525893978	0.512049736	0.485360234	0.765726676
Dnaaf5	0.125681292	3.331472101	0.511904125	0.485421258	0.765726676
Gm10382	-0.170991295	2.649883115	0.511874375	0.485433728	0.765726676
Cetn4	-0.271230491	0.974563416	0.511803502	0.485463436	0.765726676
Ccdc18	0.728201508	-0.881249461	0.511626552	0.485537624	0.765777729
Sik2	0.148674999	3.603219663	0.511381353	0.485640457	0.7658563
Prph	0.78963678	-0.388338503	0.511308325	0.485671092	0.7658563
Gm12693	-0.714280507	-1.44384554	0.511148383	0.485738197	0.765896161
Mocs3	-0.212080893	1.781251174	0.510917195	0.485835223	0.765943881
Tmc8	0.207144649	2.891218978	0.510855467	0.485861134	0.765943881
Exosc2	-0.111708282	4.087480851	0.510754144	0.485903672	0.765943881
Lrp8	-0.525107579	0.994452655	0.510677677	0.48593578	0.765943881
Prorsd1	0.131289013	3.215099499	0.510449911	0.486031437	0.766023718
Slc9a7	-1.207922785	-1.496668983	0.510288085	0.486099419	0.766023718
Cluh	0.067192448	5.490396389	0.510191819	0.486139869	0.766023718
Fam162a	-0.078891587	4.84526949	0.510158745	0.486153767	0.766023718
Trappc2l	-0.096221291	4.360780183	0.50968841	0.486351486	0.766151575
1600029O15Rik	-0.789748018	-0.046770322	0.509602683	0.486387539	0.766151575
Gm4013	0.720370124	-0.896167494	0.509542046	0.486413043	0.766151575
B9d2	-0.164689872	3.360699756	0.509531736	0.48641738	0.766151575
Rpl28-ps1	-0.427242159	1.327266521	0.509468177	0.486444116	0.766151575
Tpt1-ps6	0.444621706	0.279227321	0.509179013	0.486565784	0.766277292
3-Mar	-0.141485826	3.232743456	0.508855791	0.486701845	0.766420964
Pcid2	0.101260541	4.599943521	0.50865078	0.486788179	0.766420964
Nexn	0.149971719	3.445704998	0.508579568	0.486818173	0.766420964
Mettl7a3	-0.903594181	-1.132027466	0.508564702	0.486824435	0.766420964
Tfrc	-0.097063529	4.326983821	0.508283538	0.486942897	0.766533502
Gm13071	0.933768813	-1.629795709	0.508196349	0.486979642	0.766533502
Wdtc1	-0.075340991	5.811547704	0.508039209	0.487045879	0.766571867
Cd300lb	-0.224281849	2.522204766	0.50772929	0.487176562	0.766711648
Rab22a	-0.060412759	6.287132137	0.507620358	0.487222509	0.766718062
Samd1	0.094793087	4.458678463	0.50705722	0.48746016	0.767026123
Gm37353	0.973231586	-1.930836311	0.506430616	0.487724831	0.767191259
Snord35a	0.78552022	-1.536376707	0.506414234	0.487731754	0.767191259
Srp19	0.080746998	4.949578892	0.506259235	0.487797264	0.767191259
Gm37412	-0.823320535	-1.499445616	0.510234846	0.487820313	0.767191259
Prox1os	-1.123084057	-1.907102728	0.510223835	0.487824919	0.767191259
Skap1	-0.913737093	-1.362264514	0.5061626	0.487838115	0.767191259
Gm35551	0.867956628	-0.955676814	0.506114636	0.487858393	0.767191259
Gm49437	-0.712303942	-1.140667187	0.505612242	0.48807088	0.7674595
Ppp3r1	0.063701167	6.466571443	0.5053233	0.48819316	0.767506788
A530032D15Rik	-0.514547413	-0.460724283	0.505292581	0.488206164	0.767506788
Gm36787	0.58490473	-0.915668083	0.505244074	0.488226698	0.767506788
Cdk16	0.048512718	6.86638067	0.505051336	0.488308304	0.767569178
Tceal5	0.551679065	-0.419886282	0.50477267	0.488426335	0.767676455
Gm20008	0.170188869	3.019324055	0.504673737	0.48846825	0.767676455
Tab2	0.072310025	6.687663385	0.504587709	0.488504703	0.767676455
Dnajc27	-0.118821984	3.805814217	0.504451041	0.488562624	0.767676455
Gm15417	-0.266746926	1.539678748	0.504395484	0.488586173	0.767676455
Tyro3	0.157323191	3.554152116	0.504278144	0.488635916	0.76768874
Thap4	0.107041015	3.887063418	0.504120586	0.488702722	0.767727827
Mast3	-0.092883957	4.638231628	0.503971395	0.488765995	0.767761357
B130046B21Rik	0.42338514	0.962617713	0.503758576	0.488856278	0.767815857
Ccnk	-0.088434699	5.138118781	0.503624646	0.488913109	0.767815857
Pex16	-0.115267513	3.744801182	0.503593126	0.488926486	0.767815857
Nxpe4	-0.083234989	6.21121256	0.503475736	0.488976311	0.76782825
Cog3	-0.074762573	5.891781768	0.503258282	0.48906863	0.767870625
Bin3	0.135702752	4.72748555	0.503214628	0.489087166	0.767870625
Ltf	-1.593957173	-0.522638554	0.502929356	0.48920833	0.76794244
Gm10419	0.357220627	0.548144604	0.50283554	0.489248188	0.76794244
Mtx1	0.093025234	4.519315608	0.502810743	0.489258724	0.76794244
Dqx1	-0.357046663	1.090591441	0.502598575	0.489348889	0.767975694
Rpl36-ps2	-0.611951709	-1.443359542	0.502494728	0.489393031	0.767975694
Myb	-1.10013444	-1.621609912	0.502464851	0.489405733	0.767975694
Gm9892	-0.387155231	0.8652355	0.502304039	0.489474106	0.768017168
Rpsa	-0.073130586	8.851948808	0.502058993	0.489578325	0.768081696
Rcor2	0.237423614	1.505305765	0.502010099	0.489599124	0.768081696
Tmem136	-0.190409239	2.829054728	0.501604195	0.489771854	0.768280166
Eid2	-0.163279251	2.839299695	0.501515648	0.489809549	0.768280166
Slc25a32	0.086044756	5.066504081	0.501386896	0.489864368	0.768296317
Mrm2	0.245475257	1.268167452	0.501294388	0.489903762	0.768296317
Ttc7	0.078422011	4.734632007	0.501061106	0.490003129	0.76838634
Adi1	0.106094144	4.378905496	0.5003149	0.490321212	0.768819294
Ldlr	-0.094292176	5.462660706	0.500094731	0.490415132	0.768861623
Urb2	-0.140245155	3.711059656	0.500054759	0.490432186	0.768861623
4930443O20Rik	-0.935595573	-0.847075853	0.499681024	0.490591695	0.769006665
Gm15448	0.977546368	-1.133928233	0.499641199	0.490608697	0.769006665
Dtna	-0.744336201	1.034518224	0.499445686	0.490692183	0.76907169
Dop1b	-0.075793251	5.739074194	0.499206228	0.490794467	0.769108047
Rabac1	-0.0709908	6.739247959	0.499166754	0.490811332	0.769108047
Nup160	-0.096576208	4.718319839	0.499096411	0.490841387	0.769108047
Ugt8a	-0.73010856	-0.910552973	0.498691148	0.491014608	0.769313638
Zdhhc15	-0.127091766	3.434201914	0.498053612	0.491287325	0.769675069
Pus7l	-0.167652631	2.924414748	0.497641262	0.491463856	0.769885761
Rps25-ps1	-0.335316111	0.514470669	0.497411293	0.491562355	0.76997419
Creg2	0.742039861	-0.664672567	0.497141736	0.491677855	0.770040869
Gm16069	-1.330722391	-2.62046692	0.49711566	0.491689031	0.770040869
Camk2g	0.089789566	5.851475513	0.496987981	0.491743757	0.770060686
Emc7	-0.061002937	6.32358157	0.496889927	0.491785793	0.770060686
Cgnl1	0.08212609	5.762486536	0.49655513	0.491929368	0.770219637
Yme1l1	0.055308288	6.868079619	0.496071993	0.492136687	0.770478358
Gm20661	1.15795979	-1.346958363	0.495943982	0.492191643	0.770498519
Gdf10	-0.15065495	5.983272144	0.495672621	0.492308176	0.770582484
Rps19-ps6	-0.357669568	0.384981808	0.495623104	0.492329446	0.770582484
Cgas	-0.171917984	2.322536114	0.495406505	0.492422504	0.770662262
Aqp7	-0.516281592	5.806593686	0.494896263	0.492641841	0.770849608
Gm17092	-1.125532906	-2.309359631	0.49483372	0.492668739	0.770849608
Exoc7	-0.066395263	5.347641666	0.494787592	0.492688578	0.770849608
Prdx5	-0.078261592	6.564913298	0.49462208	0.492759776	0.770849608
Lrrc29	0.423583047	0.347252525	0.494618665	0.492761244	0.770849608
Gm8250	-0.56916332	-0.15722936	0.494540683	0.492794796	0.770849608
Bnip3l	-0.050726517	6.733616554	0.494327248	0.492886646	0.770870869
Gm15910	-0.823413795	-1.353162911	0.494313448	0.492892586	0.770870869
Asl	-0.107819067	4.039216835	0.494202484	0.492940351	0.770879731
Anks1b	0.613385723	-0.401281103	0.494066875	0.492998736	0.770905197
Gm50143	0.963729854	-1.695975668	0.493921792	0.493061213	0.770934398
Gm8186	0.35512712	0.418453846	0.493772463	0.493125533	0.770934398
Acp1	-0.253213749	3.381511556	0.493730253	0.493143717	0.770934398
Gm34934	-0.374487356	1.087627841	0.493540634	0.493225418	0.770996297
Tmem38b	0.146315212	4.096008842	0.4933784	0.493295337	0.771039772
Nipbl	-0.073042169	6.657449477	0.492698403	0.493588594	0.771432292
Emp3	-0.084152164	6.237593341	0.492387731	0.493722676	0.771575994
Aasdh	0.164212164	2.857854036	0.491925921	0.493922106	0.771668773
Wdr81	0.087684313	4.901894236	0.491820844	0.493967502	0.771668773
Katnal1	0.137495312	3.706146816	0.491745082	0.494000239	0.771668773
Cd5	0.863830898	-1.120182826	0.491665505	0.494034627	0.771668773
Mast1	-0.831758538	-1.416528062	0.491593427	0.494065779	0.771668773
Gm5064	0.979624931	-2.139612085	0.491532426	0.494092146	0.771668773
Wdr48	0.087689055	5.396551759	0.491488208	0.49411126	0.771668773
Lysmd4	-0.114934943	3.028886487	0.49130698	0.494189613	0.771668773
Gm15952	-0.549908849	-0.83432088	0.491302966	0.494191349	0.771668773
Cdh6	0.467639001	0.035237808	0.491250542	0.494214018	0.771668773
Eif3d	-0.055246651	5.907806027	0.491177491	0.49424561	0.771668773
Rap2b	-0.091808312	3.828113495	0.490931634	0.494351962	0.771769015
Gnaq	-0.05867184	6.623827788	0.490753839	0.494428897	0.771791144
Gm16124	0.402930808	0.001330061	0.490704073	0.494450435	0.771791144
Purb	0.058005716	7.150879426	0.490602562	0.494494373	0.771793936
9930120I10Rik	-0.599671615	-0.354406303	0.490216475	0.49466155	0.771989059
Grin3a	-0.72017284	-0.662353677	0.49010739	0.494708802	0.771997006
Tmem184a	-1.212256594	-2.359236664	0.489626131	0.494917362	0.772256652
Magef1	-0.210127384	1.711911786	0.489184867	0.495108726	0.772362039
Ptpn9	0.063665717	6.239212815	0.489155802	0.495121335	0.772362039
Serpina10	0.911547352	-1.450137136	0.489098765	0.495146081	0.772362039
Scpep1os	0.863665641	-2.166875359	0.489081384	0.495153622	0.772362039
Ccdc8	0.13054115	4.423029202	0.488941159	0.495214471	0.772391156
B3galt1	-0.463316107	1.766976316	0.48875056	0.4952972	0.772431575
Gprasp2	-0.541387426	0.581077715	0.488586834	0.495368283	0.772431575
Ttc32	-0.181954785	2.152160777	0.488566406	0.495377153	0.772431575
Guca1a	0.371804089	0.503490841	0.488419469	0.495440965	0.772431575
Cic	0.068745065	7.16122895	0.488395664	0.495451305	0.772431575
Ercc6l2	-0.090336312	4.848681751	0.488223369	0.495526151	0.772433554
Fat2	0.715650106	-0.662875088	0.49193955	0.495579544	0.772433554
Rftn2	0.076468064	4.905382898	0.487962943	0.495639318	0.772433554
Bhlhb9	-0.122279401	3.601808555	0.487945473	0.495646912	0.772433554
Eva1c	0.375302394	1.95607601	0.48790732	0.495663495	0.772433554
Zfp141	-0.116593459	3.194953888	0.487037876	0.496041673	0.772838373
Irak4	0.102051084	4.28003416	0.486895592	0.49610361	0.772838373
Ntan1	-0.076038851	5.549761246	0.486876038	0.496112123	0.772838373
Kif15	0.372175688	1.025165388	0.48687105	0.496114294	0.772838373
1700001G17Rik	-1.023846325	-2.197430948	0.486656071	0.496207905	0.772838373
Khdrbs1	-0.054253293	6.835812454	0.486607411	0.496229098	0.772838373
B230377A18Rik	1.194989649	-2.027974545	0.486548584	0.496254721	0.772838373
Cacng1	0.567907492	0.197235985	0.486534368	0.496260914	0.772838373
Cenpw	0.39483483	-0.070841324	0.486412823	0.496313863	0.772839708
Zfhx4	-0.123056857	5.538723991	0.486221597	0.496397188	0.772839708
Nfrkb	0.095811066	5.1268004	0.486051984	0.496471116	0.772839708
Hat1	-0.133883669	4.067510539	0.485924994	0.496526479	0.772839708
Gcsh	-0.083784313	4.851663533	0.485893103	0.496540384	0.772839708
Nf1	0.081617218	5.672237918	0.485882199	0.496545138	0.772839708
Srpk1	0.06424592	5.698292883	0.485766236	0.496595707	0.772839708
Gm5605	0.941987315	-2.162012253	0.485757719	0.496599421	0.772839708
Hhipl2	-0.412526738	0.018832918	0.485524781	0.496701028	0.772873929
Zfp286	-0.284632275	1.174595483	0.485513781	0.496705827	0.772873929
Gm10557	0.275576727	1.239526803	0.485228331	0.496830391	0.773002064
Rad51ap2	1.020937327	-1.721478941	0.484847218	0.496996787	0.773195256
Rps6kb1	-0.062603743	5.59160639	0.484641825	0.497086503	0.773238335
Zfp157	0.11133997	3.328727218	0.4845319	0.49713453	0.773238335
St18	0.975529732	-1.609769872	0.484417878	0.497184356	0.773238335
Hddc2	-0.172689813	2.943351878	0.48422381	0.497269181	0.773238335
Exoc3l	0.243587279	4.444398516	0.484210624	0.497274945	0.773238335
Tmod3	0.053452844	7.864394291	0.48420399	0.497277846	0.773238335
Zrsr1	-0.09162144	4.071255548	0.484069819	0.497336507	0.773263885
Asrgl1	-0.113327169	3.455651938	0.483853169	0.497431255	0.773296552
Dlec1	-0.707026014	-1.248897131	0.483613273	0.497536207	0.773296552
Il12rb1	0.812928057	-1.292420532	0.483601965	0.497541155	0.773296552
Gm37285	-0.78255651	-0.662160464	0.483586922	0.497547737	0.773296552
Grrp1	0.531400119	5.805065804	0.483539079	0.497568673	0.773296552
Pnkp	-0.091235808	4.69441382	0.48324866	0.497695795	0.77334578
Pcdhb4	-0.197032669	2.786722596	0.483149921	0.497739028	0.77334578
Rcsd1	0.145007039	5.030073888	0.483054323	0.497780892	0.77334578
Nipsnap3b	-0.092967738	4.471742498	0.48303484	0.497789424	0.77334578
Arnt	-0.051507218	6.825000696	0.482875058	0.497859412	0.77334578
Hipk1	0.053451789	7.593996253	0.482845495	0.497872363	0.77334578
Gm15610	0.952098079	-2.433696977	0.482654194	0.497956182	0.77334578
Alkbh2	-0.253024817	1.336210118	0.482645775	0.497959871	0.77334578
Gsk3a	-0.064945525	5.769510493	0.482529362	0.498010891	0.77334578
Gm46658	-0.600424591	0.738188668	0.482469839	0.498036982	0.77334578
Slc25a31	-1.296540753	-1.887313225	0.482374279	0.498078873	0.77334578
Gm15361	-0.647427499	-1.23470253	0.482280318	0.49812007	0.77334578
Tob1	0.077859502	6.912834268	0.482198219	0.49815607	0.77334578
Psme3	0.062595079	5.926105765	0.482117151	0.498191623	0.77334578
Gm26881	-0.523228141	-0.307086947	0.481864608	0.498302407	0.773452181
Gm36989	0.51193128	-0.387747593	0.481481629	0.498470492	0.773574835
Stox1	0.417440308	1.875137041	0.481383398	0.498513621	0.773574835
Saa2	0.939668191	-1.207087942	0.485141234	0.498518494	0.773574835
Cyp4f18	-0.290528235	2.041408129	0.48129961	0.498550414	0.773574835
Gm13226	-0.69331444	-2.016919039	0.480648124	0.498836655	0.773953397
Sephs1	0.071717956	5.367428919	0.480446327	0.498925377	0.774025466
Tbx15	-0.106720083	5.962874808	0.47994907	0.499144119	0.774267202
Gm12166	-0.716972607	-1.780909364	0.479899886	0.499165765	0.774267202
Gm13803	-0.712975044	-1.100620814	0.47968814	0.49925897	0.774336715
Rnase6	-0.800826754	-0.882684887	0.479544468	0.499322228	0.774336715
Timm23	0.124614277	3.376537336	0.479509916	0.499337443	0.774336715
Rps24-ps3	-0.178489718	3.023046783	0.479338421	0.499412975	0.774363929
B230307C23Rik	0.242792213	1.85744594	0.479278042	0.499439572	0.774363929
Fbxl21	-0.434704527	0.722085779	0.478800606	0.499649975	0.774624561
Homer1	0.111236211	3.977470177	0.478593433	0.499741324	0.774700591
Snhg3	-0.539055868	-1.012306709	0.478445657	0.499806501	0.774732585
Rpe	-0.070728716	4.733312391	0.478354797	0.499846582	0.774732585
Gm3830	0.936325968	-1.780364307	0.481958866	0.499904909	0.774757409
Gm37490	-1.180570645	-2.218895547	0.477823689	0.500080985	0.774964702
Sdad1	0.11683181	4.529669731	0.477669172	0.500149218	0.775004851
Gm17530	-0.579738586	-0.058304578	0.477357765	0.50028678	0.775100931
Ticam1	0.133693294	4.038184324	0.477337166	0.500295882	0.775100931
Vapa	-0.049600049	6.338536555	0.4771034	0.500399195	0.775191374
Arhgap33	0.153656364	3.017464266	0.476970276	0.500458045	0.775191374
Tfap4	-0.227387282	2.139155072	0.476917762	0.500481264	0.775191374
Trim3	0.063057813	6.287319807	0.476781293	0.500541611	0.775219271
Slx4ip	0.161586921	2.188559553	0.47662312	0.500611572	0.775219362
Gm17241	-0.413284769	-0.248379862	0.476589731	0.500626343	0.775219362
Gm16244	0.650290968	-1.490992487	0.476396223	0.50071196	0.775286378
Ilk	-0.15874741	3.041330529	0.476242882	0.500779825	0.775325896
Gm37132	-1.31089978	-2.138716831	0.476067386	0.500857514	0.775358096
Nrg4	0.568342299	0.122446181	0.476004608	0.500885311	0.775358096
Fchsd1	-0.213613672	3.401340936	0.475552372	0.501085627	0.775448051
Cebpg	-0.058422939	6.244604569	0.47546542	0.501124159	0.775448051
Cnr1	0.327038005	1.02110208	0.475458495	0.501127228	0.775448051
Gm5312	0.903260247	-2.119842968	0.475395662	0.501155075	0.775448051
Gm10224	-0.552322134	-1.312897505	0.475395457	0.501155166	0.775448051
Gm32856	-0.641775	-0.966761783	0.475245367	0.501221695	0.775475575
Golga1	-0.100330226	4.370380722	0.475110077	0.501281678	0.775475575
Gm15265	-0.423018965	0.057407701	0.475016185	0.501323314	0.775475575
Cdt1	0.170084663	2.468028452	0.474798538	0.501419852	0.775475575
Hsd17b13	-0.831505932	-1.270991989	0.474783817	0.501426383	0.775475575
AI413582	-0.116798065	3.481699842	0.474782301	0.501427056	0.775475575
Cct7	-0.056172341	7.025430171	0.474414388	0.501590324	0.775662563
Itgb8	0.263891562	2.315810676	0.474052901	0.501750832	0.775845253
Gm9493	-0.594229338	-0.180795659	0.473869464	0.501832317	0.77590573
Rnf103	-0.068791962	5.418685643	0.473544881	0.501976559	0.776063219
Vwa5a	-0.060934668	7.163409353	0.473321607	0.502075823	0.77613907
Gemin7	0.097395864	4.962467886	0.473243864	0.502110394	0.77613907
Kmt2d	0.065984096	6.865031641	0.472837831	0.50229102	0.776309396
Srpk2	0.072733712	5.842451903	0.472805574	0.502305375	0.776309396
Asb1	-0.078235158	4.37110214	0.472614423	0.502390454	0.776375357
Zfp455	-0.334776819	1.139983071	0.472510253	0.50243683	0.776381501
Zfp606	-0.14130072	3.119747076	0.472285789	0.502536785	0.776431835
Tbccd1	0.099984607	3.868761183	0.472246671	0.502554208	0.776431835
Plek	0.149487063	5.478710513	0.471949759	0.502686488	0.776570681
Cand2	0.185715879	2.807181338	0.47182198	0.502743435	0.776593136
Zfp825	0.181639603	2.158913448	0.47167761	0.50280779	0.77662703
Gm2830	0.232761898	2.201721334	0.471390456	0.502935836	0.776759285
Rab43	-0.24022548	1.554142988	0.471124457	0.5030545	0.776812728
Vps35l	0.062444478	5.858518836	0.471074048	0.503076994	0.776812728
Gm15920	0.29783682	1.535274752	0.471027629	0.503097708	0.776812728
Clint1	0.063368968	6.646214808	0.470694281	0.503246511	0.776930998
Xpo7	0.060887713	5.920339173	0.470665941	0.503259165	0.776930998
Zfp125	-0.506329953	0.577709194	0.47016314	0.503483768	0.777212213
Relt	0.395454013	1.46813731	0.469967308	0.503571295	0.777281606
Atad2	-0.103599048	4.120494706	0.469872634	0.503613619	0.777281606
Gbe1	-0.119639486	3.686671765	0.469621089	0.503726104	0.777389691
Thap7	0.156860663	3.294723012	0.46946879	0.50379423	0.777429306
Flcn	0.065427146	5.55918407	0.469114958	0.503952569	0.777608114
Mbtd1	-0.108094241	5.202476954	0.46892869	0.504035958	0.777671253
Taf6l	0.197297292	2.924406858	0.468759069	0.504111917	0.777722919
Gm12709	1.013022609	-2.054878748	0.468496996	0.504229318	0.777791184
Rps10-ps1	-0.17896514	1.90639678	0.468470656	0.50424112	0.777791184
Pomt2	-0.070546841	4.64888816	0.468369883	0.504286278	0.777795319
Gm38391	0.415448052	0.547978212	0.468026222	0.504440331	0.777916084
Gm21399	-0.265140452	0.935544484	0.467957288	0.504471243	0.777916084
Lbhd1	-0.227202259	1.767591323	0.467727622	0.504574254	0.777916084
Gm5540	0.59648485	-1.464886255	0.467724335	0.504575729	0.777916084
Gm20707	0.274643924	1.185039068	0.467696132	0.504588381	0.777916084
Slc1a1	0.508540598	3.067442898	0.467626823	0.504619477	0.777916084
Map2	-0.185659299	2.586386057	0.4673865	0.504727325	0.778016841
Ifi203-ps	-0.145680797	4.343341967	0.467112351	0.504850404	0.778098345
Ciao1	-0.071479083	5.17802172	0.46707585	0.504866795	0.778098345
Phgdh	-0.20189131	3.010808425	0.466916683	0.504938282	0.778098345
Gm48678	-1.109050177	-2.225221503	0.466890208	0.504950174	0.778098345
Gm10790	0.743992006	-0.919648402	0.466749329	0.505013465	0.77813039
Ugt1a6b	0.718600041	-0.958265837	0.469868109	0.505235653	0.778407239
Nxf2	-0.962394905	-1.690013178	0.46594872	0.505373411	0.778553974
Gm45890	-1.002539349	-1.986105197	0.46579502	0.505442566	0.778595004
Trim14	-0.214838494	1.768843804	0.465162397	0.505727381	0.778917175
Gm43935	1.127153624	-2.002135002	0.465063257	0.505772041	0.778917175
Garnl3	-0.169515834	2.850199451	0.46504709	0.505779324	0.778917175
4833418N02Rik	-0.330825735	0.706636556	0.464682301	0.505943718	0.77910482
Fnip2	0.078817683	5.432359839	0.464038411	0.506234123	0.779486463
4933400C23Rik	0.680170038	-1.194264794	0.46722424	0.506414923	0.779630807
Serpinf1	0.10270487	9.723407815	0.463590453	0.506436335	0.779630807
Gm17111	0.638162266	-0.36023197	0.463547798	0.506455598	0.779630807
Frmd3	-0.750384137	-1.009214139	0.463337126	0.506550753	0.77967715
Fbxw4	0.186677961	3.50899067	0.4632026	0.506611532	0.77967715
Gm10524	0.247866025	1.451102882	0.463198375	0.506613442	0.77967715
Sec62	0.048950718	7.484202236	0.463049679	0.506680638	0.779715032
Simc1	0.120459158	3.510413697	0.462565572	0.50689952	0.77993907
Gm42872	1.0372181	-1.747872319	0.46253928	0.506911413	0.77993907
Wdr33	-0.073866138	5.710128986	0.462326579	0.50700764	0.779957128
Gm14586	-0.20758276	1.959835784	0.462325034	0.507008339	0.779957128
Bod1	-0.085599908	5.281208723	0.462038716	0.507137923	0.780072968
Nfat5	0.065946039	7.670600995	0.461950929	0.507177666	0.780072968
Gm7332	-0.834385001	-2.387890812	0.461869776	0.507214411	0.780072968
Gm10143	-0.965251818	-1.702483592	0.461782253	0.507254046	0.780072968
Impact	-0.065278442	5.698600209	0.461651295	0.50731336	0.780098667
Cachd1	-0.099970361	4.984253097	0.461383614	0.507434638	0.780219637
Gm11410	-0.395222171	0.031105833	0.461254177	0.5074933	0.780244317
Gm6563	-0.337386779	0.776556698	0.461101299	0.507562602	0.780285351
Rnase1	1.095014881	-1.954955197	0.460786001	0.507705585	0.780379998
Dtwd1	-0.235479752	2.348266108	0.46077758	0.507709405	0.780379998
Gm9703	-0.551641423	-1.070065404	0.460513923	0.507829027	0.780388204
4930451E10Rik	1.030478039	-2.010330619	0.460447739	0.507859063	0.780388204
Polq	-0.412084098	0.618608522	0.460445346	0.507860149	0.780388204
Donson	0.111660035	3.251315078	0.460357472	0.507900033	0.780388204
Gm48768	0.281752021	0.893342619	0.460296223	0.507927836	0.780388204
Cyp26c1	1.023131744	-2.236050815	0.46000359	0.50806071	0.780526862
Arfgap2	-0.07561237	4.805281465	0.459873674	0.50811972	0.78055203
4930432K21Rik	0.804397022	-0.669699706	0.459598403	0.508244794	0.780625575
Eno3	-0.135682652	3.279916415	0.45948362	0.508296963	0.780625575
Tpp1	0.049732557	6.630335118	0.459309969	0.508375908	0.780625575
Ptges3l	0.329173235	0.217107147	0.45911786	0.508463268	0.780625575
Gm43857	-0.384199378	-0.085538919	0.459075335	0.50848261	0.780625575
Pfdn4	-0.087765531	3.661803676	0.459027426	0.508504402	0.780625575
Plk3	-0.091608546	6.765282654	0.459022103	0.508506824	0.780625575
Insig2	0.056482313	5.690100216	0.459011098	0.508511829	0.780625575
4833408A19Rik	0.702627449	-0.064107704	0.458844533	0.508587609	0.780625575
Dusp19	-0.132133767	2.820296331	0.458751456	0.508629964	0.780625575
Eipr1	0.117636733	3.463191603	0.458737	0.508636543	0.780625575
Gm16170	-1.138969395	-2.19667836	0.458072958	0.508938906	0.781024163
Zfp174	-0.297133183	0.935987055	0.457879532	0.509027041	0.781037551
Ptbp2	-0.095496211	5.209586952	0.457866593	0.509032938	0.781037551
Lasp1	-0.044317852	7.952538369	0.457519279	0.509191265	0.781215019
Prrg2	0.095370348	4.620216301	0.457422618	0.509235344	0.781217191
Smad7	0.107935446	5.377088181	0.45722098	0.509327318	0.78129283
Klhdc9	-0.706182697	-1.955824669	0.457122267	0.509372355	0.781296464
Jsrp1	0.426395839	0.308035558	0.456911095	0.509468725	0.781319527
Atp10a	0.107783293	4.950958608	0.456902321	0.50947273	0.781319527
Snx9	0.058549143	7.279669094	0.456389731	0.509706793	0.781532393
Zfp937	0.359293574	1.16743608	0.456333554	0.509732457	0.781532393
Tmem220	-0.239653482	2.157595206	0.456317972	0.509739576	0.781532393
Myf5	0.61452919	-0.207297152	0.456037777	0.509867618	0.781663258
Gm49172	0.087668402	5.612415454	0.45578584	0.509982796	0.781761964
Gm4654	0.686851263	-1.927509888	0.45568321	0.510029729	0.781761964
Gm37696	-0.79273534	-1.16490644	0.455614352	0.510061222	0.781761964
Map4k5	-0.060443747	6.331273141	0.455523507	0.510102777	0.781761964
Pik3cb	0.186464916	4.543833726	0.455339577	0.51018693	0.781761977
Dmtn	-0.127371162	4.289163821	0.455336862	0.510188172	0.781761977
Zfp583	0.268882899	1.023382161	0.455007758	0.510338809	0.781787193
Gemin4	1.040965583	-1.9148364	0.454947553	0.510366374	0.781787193
Clk4	-0.076069764	5.902819673	0.454925848	0.510376313	0.781787193
Sar1b	-0.075120917	5.336442902	0.454872881	0.510400567	0.781787193
Rbm45	-0.106802744	4.253101404	0.454799149	0.510434334	0.781787193
Nipa1	0.139005455	3.852667694	0.454707202	0.510476449	0.781787193
Smyd4	-0.173648912	2.80388533	0.454526982	0.510559012	0.781787193
Ptp4a1	-0.255311533	2.545961671	0.454420093	0.510607993	0.781787193
Kif11	0.227650849	2.106848687	0.454288289	0.510668402	0.781787193
Mnd1	0.199800428	1.970179058	0.454283635	0.510670535	0.781787193
Cpsf6	-0.070572812	5.719381134	0.454244134	0.510688642	0.781787193
Wdr20	0.090335247	4.011748152	0.454182344	0.510716968	0.781787193
Pcdhga7	-0.234950193	1.4440943	0.453884881	0.510853373	0.781868502
Trappc4	0.08342578	5.096720563	0.45388028	0.510855484	0.781868502
Dhdds	0.082064621	5.127725432	0.453658454	0.510957248	0.781885544
Gm7666	-0.498612837	-0.676171279	0.453637854	0.5109667	0.781885544
Gm13166	1.049127921	-2.28105679	0.453542055	0.511010661	0.781885544
Nudt6	0.302876315	0.606291231	0.453483751	0.51103742	0.781885544
Amh	-0.785076403	-1.059337376	0.453349475	0.511099055	0.781914513
Clec14a	-0.07056729	7.06887539	0.453093535	0.511216574	0.782019927
Scn3a	-0.255642109	2.848449935	0.453013409	0.511253375	0.782019927
Snhg17	0.159150878	3.739336994	0.452726952	0.511384981	0.782122963
H4f16	1.324295154	-1.886736629	0.452680861	0.511406162	0.782122963
Gm8170	-1.175089861	-2.286995437	0.452552634	0.511465097	0.782144724
Ap3d1	0.048679108	6.933573148	0.452464048	0.51150582	0.782144724
Atp6v0c	0.058247618	5.967297622	0.452165399	0.511643151	0.782274078
St6galnac3	0.797132891	4.614083703	0.451693342	0.511860358	0.782274078
Tsfm	0.117383516	3.84669466	0.451607373	0.511899933	0.782274078
Gm49584	0.848406696	-1.829255619	0.451535865	0.511932855	0.782274078
Tnr	1.243202433	-2.154430797	0.451387127	0.512001345	0.782274078
Arel1	0.070686338	4.982519883	0.451385816	0.512001949	0.782274078
Grin3b	0.912614778	-1.215687705	0.451256817	0.512061364	0.782274078
Gm23833	-1.038004113	-2.215823009	0.451210827	0.51208255	0.782274078
Wars2	-0.107576675	3.300382855	0.451178694	0.512097352	0.782274078
Casp9	-0.087071425	4.472234825	0.450965106	0.512195767	0.782274078
Gm12500	0.931142148	-0.944548117	0.450953398	0.512201163	0.782274078
Gm12669	0.493494403	-0.425291679	0.450910702	0.512220841	0.782274078
Fxr2	0.052267543	6.308649826	0.450778664	0.512281702	0.782274078
Cdkn2aip	-0.095364001	4.749228224	0.450660984	0.512335957	0.782274078
Tep1	-0.069819532	5.599991615	0.450635524	0.512347696	0.782274078
Gm44968	-1.135398172	-1.69883892	0.450567355	0.512379131	0.782274078
Rufy2	-0.098624104	4.63672938	0.450550108	0.512387084	0.782274078
Tmem37	0.250000146	1.378645178	0.450465051	0.512426312	0.782274078
Abraxas2	0.106343704	4.617674866	0.450373481	0.512468549	0.782274078
Sprn	0.443149829	0.953319984	0.450292433	0.512505939	0.782274078
Fcrls	0.304602033	2.560140672	0.450285258	0.512509249	0.782274078
Mir5125	-0.200304896	2.616675396	0.450203601	0.512546925	0.782274078
Tmub1	-0.1747589	2.543872952	0.450107969	0.512591055	0.782274078
Gm37850	-0.665402543	-1.471907793	0.4500545	0.512615732	0.782274078
Meis3	-0.099608306	4.272780528	0.449933548	0.512671561	0.782289985
Syngap1	0.162513393	4.487931759	0.449846819	0.5127116	0.782289985
BC037032	0.538609436	-0.442819797	0.449554516	0.512846585	0.782299035
Sqstm1	-0.057161906	8.834117174	0.449458454	0.512890961	0.782299035
Gm20743	-1.053908928	-2.650837243	0.452808257	0.512933493	0.782299035
Gm49915	-0.665067343	-0.944106519	0.44919122	0.513014446	0.782299035
Dut	0.098551681	4.014712175	0.449189112	0.51301542	0.782299035
Gm43032	0.877772021	-1.738341689	0.452584816	0.513035725	0.782299035
C430014B12Rik	-0.78077909	-0.909809893	0.449137596	0.513039231	0.782299035
Gm37108	0.819562115	-1.792863647	0.449094147	0.513059314	0.782299035
Gm16437	0.639274989	-1.450681347	0.448981975	0.513111171	0.782312961
Upf2	0.09537624	5.545393478	0.448760353	0.513213655	0.782404067
Gm7389	-0.723842624	-1.686274921	0.448645492	0.513266784	0.782404873
Dctn6	0.066346708	5.3433299	0.448574469	0.513299641	0.782404873
Eif3j2	0.359695923	0.685362443	0.448464805	0.513350382	0.782417083
Dst	0.074352746	8.326065828	0.448298531	0.513427333	0.782469238
Tmem8	0.36490272	1.059474187	0.447999659	0.513565702	0.782614977
Fbxl14	0.067203366	4.88852216	0.447872832	0.51362444	0.782639354
Aga	-0.079339147	4.880191141	0.447523345	0.513786361	0.782820941
Gm3226	-0.40980692	-0.22916721	0.447066932	0.513997962	0.783012908
Fcsk	-0.115396147	3.622691463	0.447014106	0.514022464	0.783012908
Zfp964	0.258126282	1.480857656	0.446858179	0.514094797	0.783012908
Gm37805	0.890021382	-1.761456619	0.446754743	0.51414279	0.783012908
Vps37d	-0.251392778	1.804134359	0.446742052	0.514148679	0.783012908
Mad2l2	-0.112574087	3.613052207	0.446694545	0.514170725	0.783012908
Sbk3	-1.123470398	-1.94489827	0.446606282	0.514211688	0.783012908
Acer2	0.108540818	5.504543041	0.446401052	0.51430696	0.783043528
Gm7045	0.900440215	-2.315755427	0.449701068	0.51435849	0.783043528
Tmem50b	0.080789048	4.941011356	0.446286241	0.514360271	0.783043528
Gnl2	-0.078716905	5.590077112	0.446105298	0.514444311	0.783043528
Nxpe2	0.368399306	4.192340514	0.446102492	0.514445614	0.783043528
Atp5pb	-0.067140686	6.677230422	0.445734011	0.514616834	0.783175767
Gm13680	-0.584202026	-1.02585636	0.445731429	0.514618034	0.783175767
Hoxa10	-0.102040113	3.541246675	0.445337323	0.514801277	0.783332737
Kdm4a	0.055739561	5.982908029	0.445325585	0.514806737	0.783332737
Lzts3	-0.198709941	3.239584385	0.445077494	0.514922151	0.783443249
Cars2	-0.157883158	3.967847082	0.444860789	0.515023003	0.783531589
Kif5b	0.055664496	7.161924819	0.444312895	0.515278147	0.783854627
Zbtb3	0.309016231	0.448758836	0.443844765	0.515496328	0.784110535
Rundc1	-0.116244906	4.44786136	0.443768229	0.515532015	0.784110535
Gm10076	-0.305886402	1.209499455	0.44343811	0.515685994	0.784242566
Gm26648	0.531802264	-0.180661434	0.443394255	0.515706456	0.784242566
Rps2-ps6	-0.682627945	-2.181392202	0.443239477	0.515778684	0.784242566
Arhgap24	0.09872691	4.959508087	0.443214934	0.515790139	0.784242566
Myh2	0.338577986	1.190871818	0.443038446	0.515872523	0.784302705
Tex261	0.053864307	6.358078513	0.442923791	0.515926057	0.784318973
Gabpa	-0.056238426	5.935533	0.442505871	0.516121275	0.784550611
Pias2	-0.069013035	5.306611179	0.442068105	0.516325907	0.784768801
Olfr78	-0.195557152	2.416317189	0.442015455	0.516350528	0.784768801
Ptrh1	0.235800573	1.739163833	0.441882275	0.516412817	0.784798332
Slc37a4	-0.104696627	3.413363541	0.441525898	0.516579565	0.784913316
Mrpl50	0.107286094	4.219735317	0.441460247	0.516610293	0.784913316
Angptl8	0.415836036	0.187836418	0.441445757	0.516617076	0.784913316
2210408I21Rik	-0.16143779	2.869382632	0.440945199	0.516851482	0.785204305
Gm35876	0.885171697	-2.254202453	0.440803764	0.51691775	0.78523983
Mef2c	0.066343772	6.459164748	0.440534434	0.517043984	0.785329393
Arfgef3	0.676189747	-0.106206214	0.440494971	0.517062485	0.785329393
Gm38403	0.583359219	-1.036020154	0.44818201	0.517204653	0.785480169
Brd3os	0.290488532	1.678046556	0.439456672	0.517549691	0.78582116
4930478K11Rik	0.785824406	-1.862132865	0.439354711	0.517597579	0.78582116
Cmc2	0.176015179	2.573704454	0.439271088	0.517636861	0.78582116
Tlcd1	-0.136744194	2.864015857	0.439258985	0.517642547	0.78582116
Ttpal	0.057396146	5.400622679	0.439248829	0.517647318	0.78582116
Gm43834	0.802081132	-1.460931677	0.439165068	0.517686672	0.78582116
Ubxn4	-0.051367474	6.412004826	0.438709501	0.517900808	0.785977035
Rpgrip1	0.74852339	-1.536185822	0.438656336	0.517925808	0.785977035
1700095J03Rik	1.065965437	-2.233550043	0.441802851	0.518013505	0.785977035
Gpat3	-0.393881361	1.402650065	0.438450046	0.518022835	0.785977035
Polr2d	-0.09164352	4.410040249	0.438382087	0.518054806	0.785977035
Zmynd10	0.624646935	-1.312214534	0.438356982	0.518066618	0.785977035
Gm8806	-0.773356611	-2.062605958	0.438307656	0.518089826	0.785977035
Mfsd9	0.578911712	0.277896016	0.438101477	0.518186857	0.786059112
Card14	-0.383540754	0.971982251	0.437853399	0.51830365	0.786171152
Ube2e2	0.086976833	4.501518383	0.437632695	0.518407596	0.786263687
Ube2r2	0.054323444	7.115721183	0.437457833	0.518489979	0.786274032
Gm14042	0.946339937	-1.869943514	0.437435935	0.518500297	0.786274032
Snora78	-0.602418896	-0.883076938	0.437288541	0.51856976	0.786289254
Aldoc	-0.911375427	-1.292753971	0.437130064	0.518644465	0.786289254
Cby1	0.10700584	3.851044928	0.437036697	0.518688487	0.786289254
Pcp4l1	0.075110141	5.447390725	0.436941988	0.518733148	0.786289254
Tipin	-0.084312372	4.338364866	0.436893797	0.518755876	0.786289254
Ppp1r9b	0.050291658	7.486611133	0.436868134	0.51876798	0.786289254
Gm16144	-0.455432413	-0.433957174	0.436527105	0.518928875	0.786404069
Morn2	-0.306065824	0.857328046	0.436525516	0.518929625	0.786404069
Pars2	-0.320404021	0.559680761	0.436256345	0.519056683	0.786502099
Nme4	-0.275431218	1.358099981	0.43619016	0.519087934	0.786502099
9130213A22Rik	0.779963459	-1.253143491	0.43611554	0.51912317	0.786502099
Dhfr	0.151029841	2.491357411	0.435999199	0.519178118	0.786520271
Atp6v0e	0.071602338	5.922628888	0.435798271	0.519273041	0.786524899
Slc26a1	0.751396874	-0.846356279	0.435744082	0.519298646	0.786524899
Gm44416	-0.944189664	-1.714513862	0.435719983	0.519310034	0.786524899
Slco1c1	0.896737208	-1.647518481	0.438825455	0.519403737	0.786601756
Dnal4	0.093491617	4.382171742	0.43486833	0.519712779	0.787004689
Olfr1372-ps1	0.73766742	2.855822475	0.434639399	0.519821137	0.787064032
Pura	-0.069773864	5.061931382	0.434603921	0.519837934	0.787064032
Gm12596	1.030884572	-2.219840768	0.434404192	0.519932509	0.787104379
Tyw1	0.092002401	4.040748537	0.434366096	0.519950553	0.787104379
Zfp81	-0.114603055	3.008412299	0.434087797	0.520082394	0.787190601
Gm4076	0.471969717	-0.529923504	0.433998622	0.520124653	0.787190601
Gm6030	0.710405703	-0.881335811	0.433973666	0.52013648	0.787190601
Wdr59	0.090047009	4.512168265	0.433823935	0.520207453	0.787232948
Ecsit	0.088402301	3.79179298	0.433685008	0.52027332	0.787267562
Gna14	-0.447963411	0.746022123	0.433442336	0.520388411	0.787376648
Nxt1	-0.122643451	3.161585977	0.433093917	0.520553736	0.787561717
Gm37494	-0.095880561	5.046860669	0.43298991	0.520603106	0.787571338
Zdhhc21	-0.105084909	4.616075921	0.432593706	0.520791254	0.787697488
0610005C13Rik	-0.735170567	-1.660740286	0.432507251	0.520832327	0.787697488
Ino80c	-0.063210388	5.200829853	0.43248021	0.520845174	0.787697488
Slc9a9	-0.113945384	4.557925302	0.432452027	0.520858565	0.787697488
Srrm4	0.453983441	1.813462162	0.432138072	0.52100778	0.787825917
Nptx2	-0.499518384	1.959154176	0.432092308	0.521029537	0.787825917
Rps15a-ps4	-0.578659348	-1.390639696	0.431958742	0.521093046	0.787856887
Tmem151a	-0.460981272	0.399763639	0.431502227	0.521310221	0.788061782
Batf2	0.239923834	1.443855328	0.431492943	0.521314639	0.788061782
Plrg1	-0.063445488	5.285840064	0.431091845	0.521505591	0.788285362
Gm9531	0.662379058	-0.910039743	0.430916627	0.521589048	0.788288194
Hsdl1	-0.094912507	4.45728148	0.430907147	0.521593564	0.788288194
Gm33228	0.384558807	0.795040823	0.430812011	0.521638889	0.788291631
Rims1	0.6809164	-1.558400415	0.430579487	0.521749698	0.788305287
Gm20684	-0.521770833	-0.634145857	0.43052496	0.521775689	0.788305287
Lsmem1	-0.878351901	-1.316258416	0.430522046	0.521777078	0.788305287
Vps28	0.059183175	5.936774658	0.430210754	0.521925507	0.788464479
Cisd1	0.117311268	3.585748682	0.429902859	0.522072392	0.788621314
Gm49097	-1.059363815	-1.94460297	0.42977201	0.522134838	0.788650584
1700101I11Rik	0.921587558	-1.695751003	0.428905765	0.522548591	0.789155951
Kcnn1	-0.342475069	1.800030471	0.428891065	0.522555617	0.789155951
Impdh2-ps	0.300836022	0.458802731	0.428654116	0.522668901	0.789177757
Slc38a2	0.056573133	8.891452034	0.428600641	0.522694473	0.789177757
Gm30794	0.682519506	-1.595657384	0.428590439	0.522699352	0.789177757
Gnpat	-0.06365662	5.519640989	0.428361643	0.522808793	0.789277913
Suds3	0.060149895	5.894423361	0.427984939	0.522989076	0.789484993
Anapc1	0.055530663	6.988512516	0.427748431	0.523102321	0.78959085
Rp2	-0.102974311	4.714283059	0.427563879	0.523190721	0.789606463
Hint3	-0.173835084	2.436775958	0.427546789	0.523198908	0.789606463
Senp7	-0.077884819	4.467132719	0.427290497	0.523321721	0.78972345
Tomt	-0.911459001	-1.098235589	0.427192641	0.523368626	0.78972345
Mcm8	0.282259715	1.032231748	0.426885464	0.523515915	0.78972345
Ap3s1	0.073489293	4.932767203	0.426828656	0.523543163	0.78972345
Dbndd1	-0.352933136	0.736083958	0.426814107	0.523550142	0.78972345
Rlf	0.056131137	5.610189393	0.426810799	0.523551729	0.78972345
Mkrn2os	-0.971996944	-2.008314616	0.426736349	0.523587443	0.78972345
Fkbp4	-0.053742245	5.799269035	0.426665463	0.523621452	0.78972345
Wdr86	-0.224231218	1.866333839	0.42573056	0.524070371	0.790305047
Rad51	-0.273475785	1.101141823	0.425682648	0.524093397	0.790305047
Gm4832	0.731102618	-1.421127615	0.425332776	0.524261594	0.790487987
Gm37694	0.857350809	-1.368258528	0.42845328	0.524301054	0.790487987
Cpne1	-1.067570136	-1.818161844	0.425118474	0.524364666	0.790518805
Prss53	0.544532037	-0.917536521	0.424853868	0.524491985	0.790645652
Ccpg1os	0.29770187	1.100326417	0.424603346	0.52461258	0.790762344
Wwp1	0.086030126	5.498591697	0.424252929	0.524781347	0.790868554
Ascc1	-0.092897032	3.812987379	0.424222273	0.524796117	0.790868554
Ddx58	0.053130128	6.432205023	0.424072333	0.524868365	0.790868554
Usp30	0.07487779	4.369645753	0.423963283	0.524920922	0.790868554
Vwa3a	0.361050593	3.953677515	0.423863539	0.524969003	0.790868554
Ptpru	0.271385272	2.261955474	0.423859823	0.524970794	0.790868554
Mettl23	-0.08773949	3.943168933	0.423829571	0.524985379	0.790868554
Slc35e3	-0.108844766	3.755076406	0.423593969	0.525098988	0.790974627
Gm31805	1.039442953	-2.280069213	0.423432797	0.525176732	0.791026662
Gpalpp1	-0.06847423	5.37168532	0.423000394	0.525385415	0.791275895
Wapl	-0.065636682	6.13941611	0.422887286	0.525440027	0.791293062
Gm6485	-0.525272407	-1.101998592	0.422573991	0.525591352	0.791413189
Rgs12	0.068480608	5.626704464	0.422508701	0.525622898	0.791413189
Gm13212	0.241455049	1.309942315	0.422453738	0.525649457	0.791413189
9430085M18Rik	-0.921701681	-1.287357416	0.422124244	0.525808725	0.791587895
Mybbp1a	-0.057160503	6.439485667	0.421866577	0.525933337	0.791650011
Pnrc1	-0.054456239	7.953723827	0.421860138	0.525936452	0.791650011
Gtf2h1	0.068250493	5.431485597	0.421672536	0.526027215	0.79170948
Gm29684	-0.88020042	-2.040633311	0.421599755	0.526062435	0.79170948
A330040F15Rik	1.039253629	-2.245160834	0.421102526	0.526303167	0.791929882
2310058D17Rik	-0.576429395	-0.588275309	0.421092871	0.526307843	0.791929882
Mok	0.493395059	-0.2646132	0.421029311	0.526338631	0.791929882
Irx1	-0.509483806	1.296434416	0.420685168	0.526505387	0.792115697
Zc3h3	-0.143415899	2.276604732	0.420354357	0.526665776	0.792266206
Lrp11	0.320117311	1.712615033	0.420247104	0.526717795	0.792266206
Gm38372	-0.556231743	-0.02902602	0.420191199	0.526744914	0.792266206
Parp16	-0.126301481	3.702512027	0.419963154	0.526855561	0.792266206
Gm10785	0.618882125	-0.786286183	0.419944769	0.526864484	0.792266206
Mrps26	0.092923271	4.261672074	0.41994364	0.526865032	0.792266206
Glns-ps1	-0.594756895	-1.049036642	0.41979757	0.52693593	0.792307753
Aldh16a1	0.079256872	4.718054713	0.419246144	0.527203737	0.792601645
Rbms3	-0.108972864	5.820457427	0.419216876	0.527217959	0.792601645
Lrrtm2	0.692408083	-1.244797484	0.419068857	0.527289892	0.792623105
Gm44401	-0.789955511	-1.661878252	0.4189365	0.527354231	0.792623105
Tmem121b	-1.005001074	-1.954490369	0.418886451	0.527378563	0.792623105
Mia2	-0.049108076	6.144422885	0.418831296	0.52740538	0.792623105
Ttc30a1	0.350513915	0.40427985	0.418646034	0.527495475	0.792693447
Pkd2l2	-0.111201292	3.261137946	0.418433283	0.527598975	0.792727104
Gm16253	-0.621547541	-1.481479111	0.418379175	0.527625303	0.792727104
Gm50387	-0.428862033	0.678525211	0.418269241	0.527678803	0.792727104
Gm11837	-0.499078073	-0.227077348	0.418192258	0.527716274	0.792727104
Gm13307	-0.828231888	-1.561309452	0.418155157	0.527734334	0.792727104
Bola1	0.196094249	2.446471029	0.418064756	0.527778345	0.792728183
Fxr1	-0.06158502	6.144155168	0.417820339	0.527897371	0.792779632
Mindy3	-0.066242416	4.953053134	0.417766052	0.527923814	0.792779632
Nars2	-0.146863923	2.706305393	0.417727725	0.527942484	0.792779632
Flrt2	-0.074910664	6.821872891	0.417535757	0.528036019	0.792841764
Yipf1	0.074759704	5.230528284	0.417442043	0.528081691	0.792841764
Bphl	-0.111192789	3.378557411	0.417376257	0.528113757	0.792841764
Grk1	-1.03925281	-1.133082482	0.417273033	0.528164078	0.792851438
Slc23a3	-0.798427719	-0.064898757	0.4171064	0.52824533	0.792851438
Tgds	-0.089651496	4.05972137	0.417096623	0.528250098	0.792851438
4732496C06Rik	-0.303514872	0.784234258	0.416686208	0.528450322	0.793086947
Cct8	-0.048495345	7.109395513	0.416420422	0.528580063	0.793216647
Gata2	-0.386620401	5.69677462	0.416241154	0.528667605	0.79322651
Brsk1	0.183634377	3.329441838	0.416229546	0.528673274	0.79322651
Det1	0.167099089	2.857191859	0.416079192	0.528746718	0.793271705
Amfr	0.047029076	7.327893091	0.415727534	0.528918569	0.793330708
Fam174a	-0.069919095	4.754191465	0.415700256	0.528931904	0.793330708
Rnf139	-0.06735117	4.898124556	0.415685082	0.528939322	0.793330708
Gm2445	0.679500757	-1.866990107	0.415565096	0.528997986	0.793330708
Hadhb	-0.067684784	5.246683927	0.415555511	0.529002673	0.793330708
Rtl10	-0.396324259	0.035341257	0.414935885	0.529305819	0.793534678
Ppp2r5a	-0.051922898	7.649642511	0.4148685	0.529338806	0.793534678
Atg5	0.067199296	4.997546232	0.41485758	0.529344153	0.793534678
Gdpd1	0.136536694	3.213715047	0.414798965	0.52937285	0.793534678
Yif1b	-0.069769284	4.858411598	0.414727841	0.529407676	0.793534678
Ap4m1	-0.088453711	4.422599918	0.414605462	0.529467609	0.793534678
Angpt4	0.472854991	1.619568681	0.41450651	0.529516078	0.793534678
Hmgxb3	0.073412747	4.799505382	0.414394298	0.529571052	0.793534678
Tmem181b-ps	-0.113720229	3.259216842	0.414116959	0.529706969	0.793534678
Prr16	0.336679603	1.946437101	0.414111599	0.529709597	0.793534678
Fam184a	-0.610794613	0.005338275	0.414009253	0.529759771	0.793534678
Slc35b4	0.076127748	5.402150853	0.413972072	0.529778001	0.793534678
C430042M11Rik	-0.71734728	-0.75492319	0.413941341	0.52979307	0.793534678
Htra4	-0.241983288	2.231807841	0.413921207	0.529802942	0.793534678
Btg1	-0.054941911	8.362845621	0.413900659	0.529813018	0.793534678
Actr6	-0.179527891	2.742190991	0.413805378	0.529859746	0.793534678
Brip1os	0.049670436	6.11912068	0.413773455	0.529875403	0.793534678
Ska3	0.369257549	0.246717602	0.413454762	0.530031761	0.793703924
Nnat	-0.439454563	0.691560248	0.413148845	0.530181931	0.793812039
Ikzf2	-0.253274576	1.401490085	0.413131062	0.530190663	0.793812039
Unk	-0.076388655	5.008943754	0.412984865	0.530262459	0.793854623
Gpha2	1.079849154	-2.163299085	0.412543107	0.530479514	0.794110847
Hdhd3	-0.316196795	0.438977862	0.412460049	0.530520343	0.794110847
AI854703	-0.585038306	0.589312192	0.412351011	0.530573951	0.794126174
2210417A02Rik	1.051220447	-2.075221484	0.412198801	0.530648801	0.79417329
Hoxa7	0.105164542	3.606425997	0.412003005	0.530745115	0.794252517
Adra1d	0.270039123	1.397720671	0.411851149	0.530819837	0.79426161
Nr6a1	-0.169607008	2.384325382	0.411740815	0.530874139	0.79426161
Fosl1	-0.309894535	0.886374092	0.411517488	0.530984085	0.79426161
A730063M14Rik	-0.339115251	0.677785517	0.411495201	0.53099506	0.79426161
Gm37607	0.476696722	-0.210944147	0.411445685	0.531019444	0.79426161
Adam19	0.049028713	6.9296561	0.411406568	0.531038708	0.79426161
Rsph9	-0.478685957	1.60813561	0.411373845	0.531054825	0.79426161
Mybpc2	-0.475116693	0.431205104	0.41112747	0.531176197	0.794378254
Trim29	-0.658578226	-0.616995098	0.410993127	0.531242401	0.794412381
Gm47583	0.985640298	-1.236702103	0.410409332	0.531530272	0.794731448
Nfyb	0.074895946	4.729684383	0.410320945	0.531573881	0.794731448
Csdc2	0.699263387	0.06019645	0.410296437	0.531585975	0.794731448
Trim39	-0.08923773	4.905928525	0.409877993	0.531792531	0.794821058
Ubox5	0.151497862	2.479618502	0.409876427	0.531793304	0.794821058
Pgm2	0.062030919	5.480799813	0.409827619	0.531817407	0.794821058
Gm5905	-0.293164903	1.028939403	0.409792766	0.531834619	0.794821058
Lars	0.055358372	5.751461398	0.409735413	0.531862947	0.794821058
Cep152	-0.16876264	3.120507012	0.409340589	0.53205803	0.795012375
5430431A17Rik	-0.678463211	-1.280235181	0.409300585	0.532077803	0.795012375
Snx13	-0.067084604	5.926149472	0.409153782	0.532150378	0.795055938
Rassf10	0.914658849	2.103067847	0.409060086	0.532196708	0.795060286
Bud31	-0.066935796	5.665185421	0.408843764	0.532303702	0.795155253
2210412B16Rik	-0.561880694	-1.494131932	0.408703497	0.532373101	0.795194049
A730020E08Rik	-0.574388605	0.148950761	0.408502174	0.532472737	0.795274049
Oat	-0.045670173	8.052719232	0.408389769	0.532528382	0.795274049
Pcyox1l	-0.215477261	2.556533441	0.408296211	0.532574705	0.795274049
Ptpn2	-0.07764008	4.883504448	0.408156378	0.532643955	0.795274049
Fras1	-0.51147101	0.244069755	0.408150784	0.532646726	0.795274049
Abcb11	-1.016519664	-2.20555397	0.415307872	0.532687249	0.795274049
Gabpb2	-0.069478439	5.942446752	0.407841743	0.532799834	0.795377284
Tmem19	0.070166671	4.98058055	0.407422269	0.533007787	0.795622856
Dapk3	0.069424538	4.596095465	0.407321788	0.533057622	0.795632387
Asb10	-0.601671357	-0.325109831	0.407116511	0.533159461	0.795707444
4931414P19Rik	-0.190827494	1.920203786	0.407045255	0.533194819	0.795707444
Cdc123	0.060650932	5.264187713	0.406914011	0.533259957	0.795728301
Smim27	-0.149583881	2.189923849	0.406841991	0.533295708	0.795728301
Wnt2	-0.162353567	3.836987659	0.406616385	0.533407728	0.795830596
Dhrs11	0.145238857	2.667069681	0.406448833	0.533490951	0.795889913
Lztr1	0.054227256	6.343654192	0.405836609	0.533795249	0.796096712
Dagla	-0.15122152	3.399201754	0.405780766	0.533823022	0.796096712
Nell2	0.881393625	-2.125684821	0.412961586	0.533825728	0.796096712
Manea	-0.075861749	5.140034421	0.405660656	0.533882765	0.796096712
Gm14295	0.359493321	0.972972296	0.405608973	0.533908476	0.796096712
Pygm	-0.098529478	4.268887814	0.405586979	0.533919418	0.796096712
Paip2	-0.054153327	6.942225822	0.405546834	0.533939392	0.796096712
Gm38211	-0.448785437	-0.00986939	0.405400895	0.534012015	0.796096712
Tcp11	-0.535538783	-0.657748728	0.405383128	0.534020857	0.796096712
Usp35	0.133750466	3.941588332	0.404946365	0.534238317	0.796356059
Gm5558	-0.655931693	-2.109932042	0.404856145	0.534283258	0.79635822
Pde4a	0.099794133	4.019840213	0.404493616	0.534463912	0.796562649
Hsf1	0.053121353	5.399761272	0.403980608	0.53471975	0.796799573
Serping1	0.0911221	10.93525662	0.403940775	0.534739625	0.796799573
Pitpnb	0.055005111	5.787559998	0.403867732	0.534776073	0.796799573
Apoa1	-0.580733324	-1.053178437	0.403776302	0.534821702	0.796799573
Mgat2	0.047849823	6.454460295	0.403738733	0.534840454	0.796799573
Ypel3	-0.067062664	6.44060124	0.403541784	0.534938776	0.796875903
Clpb	0.082254714	4.314005736	0.403461776	0.534978728	0.796875903
Sumo2	0.124356616	2.830804654	0.403197932	0.535110517	0.797007376
Gm10275	-0.164802828	2.070016367	0.403078888	0.535169999	0.797011021
Bbs10	0.419625725	0.329124864	0.403018821	0.535200017	0.797011021
Plagl1	-0.127366108	5.079498917	0.40288789	0.535265461	0.797043657
Bvht	0.106036832	4.044722116	0.402781557	0.53531862	0.797057997
Plekha1	0.051109098	6.328026719	0.402573697	0.535422565	0.797147946
Washc3	-0.071609957	4.722811773	0.402284965	0.535567015	0.797298179
Gm2614	0.654680649	-0.701775143	0.40182843	0.535795564	0.797573578
Cdyl	-0.083479435	4.466994179	0.401696413	0.535861689	0.797607169
A830052D11Rik	-0.858326547	-1.600400108	0.401399164	0.536010631	0.797764014
Pusl1	0.090689382	3.783013563	0.400980429	0.536220579	0.798003126
Gm5141	0.346345647	0.683397687	0.400874321	0.536273804	0.798003126
Catsperg1	-0.285474576	1.071406631	0.40081408	0.536304027	0.798003126
Chn1	0.177614085	2.783629377	0.400731204	0.53634561	0.798003126
Usp12	0.065258354	5.585809243	0.400536024	0.536443567	0.798084022
Endov	0.10314905	4.069158478	0.400243767	0.536590307	0.798237478
Mtmr1	-0.073979191	5.046079295	0.399762315	0.536832207	0.798466865
Foxd1	1.06126448	-1.597634415	0.399741911	0.536842463	0.798466865
Dpf3	-0.561830753	0.120757574	0.399673896	0.536876655	0.798466865
H2bc21	-0.255428931	1.772054348	0.399589813	0.536918929	0.798466865
Eif3c	0.048100335	7.424589192	0.399453917	0.536987267	0.798503642
Jarid2	-0.065692344	5.566569516	0.399079136	0.537175817	0.798697239
Sap30l	0.087948922	4.358459437	0.398986159	0.537222612	0.798697239
Gm8066	0.316666764	0.848160838	0.398935098	0.537248315	0.798697239
Ash1l	0.068797203	6.606363189	0.398839169	0.537296608	0.798704189
Clec10a	0.228199242	2.479383572	0.39869951	0.537366932	0.798743883
Gm14055	-0.638267892	-1.716822006	0.405482494	0.53748599	0.798856004
BC055324	0.289849482	0.769335052	0.398211996	0.537612551	0.798916274
Commd6	-0.080179756	4.302624874	0.398209513	0.537613802	0.798916274
Sec14l5	0.789238864	-1.297139343	0.397940383	0.537749486	0.799053059
Noc3l	-0.074955847	4.05040284	0.397833802	0.537803238	0.799068085
Gm16845	0.424048738	0.152402448	0.39766617	0.5378878	0.799069269
Tcf25	-0.045744924	7.898746215	0.397611377	0.537915445	0.799069269
Xkr8	-0.164682264	2.852568962	0.397560831	0.537940951	0.799069269
Spsb3	0.169999545	2.503830993	0.397357564	0.538043542	0.799069269
Ms4a4c	-0.448434831	0.152503035	0.397331397	0.538056751	0.799069269
Tmem151b	0.845502883	-1.903401101	0.397313341	0.538065867	0.799069269
Gm9118	0.571644196	-1.61458804	0.397202606	0.538121776	0.79908749
Egln2	0.061160853	5.773245996	0.397020478	0.538213755	0.799159265
1-Sep	-0.173347089	3.188484346	0.396923557	0.538262714	0.799167157
Osbp	0.059016656	6.254284912	0.396732346	0.538359329	0.799245797
Gng5	0.082839105	4.927461639	0.396302201	0.538576791	0.79950382
D230025D16Rik	-0.095722993	4.344656081	0.396073953	0.538692251	0.799566943
Gm47573	-0.730063997	-1.803118329	0.396045505	0.538706645	0.799566943
Ifi206	0.490710062	-0.68256119	0.395776883	0.538842596	0.79965264
Myl2	-0.481339282	0.168610428	0.395758851	0.538851724	0.79965264
Ubr3	0.056851076	6.370005297	0.395524253	0.538970512	0.799728388
BC031181	-0.055772205	5.326785717	0.395348375	0.5390596	0.799728388
Zfp346	-0.084593557	4.231054276	0.395282838	0.539092803	0.799728388
Star	-0.165150216	2.114407169	0.395282428	0.539093011	0.799728388
4932702P03Rik	-0.820741303	-1.780949723	0.395226911	0.539121141	0.799728388
Rpf2	-0.153876717	3.29091918	0.394903015	0.539285314	0.799907119
Smn1	-0.095517356	3.861646707	0.394684952	0.539395896	0.799961985
Cyp4a32	-0.968464829	-1.395111854	0.394657779	0.539409679	0.799961985
Sf3a2	0.072334606	5.185662072	0.394558744	0.539459918	0.7999717
Gm50322	0.655707799	-0.502862323	0.39427986	0.539601439	0.800084862
Cyp2e1	-0.831771331	-0.820008217	0.394236167	0.539623617	0.800084862
Nacc2	0.082506274	4.836847054	0.394027689	0.539729464	0.800121652
Ankrd11	0.057594936	7.006942646	0.394015167	0.539735823	0.800121652
Rab20	-0.133013619	3.514213826	0.393689327	0.539901339	0.800252864
Faim	0.105340882	3.340100487	0.393584847	0.539954432	0.800252864
Ubxn1	-0.064554781	6.102066469	0.393498655	0.539998239	0.800252864
Cep55	0.257392658	1.014666631	0.393496869	0.539999147	0.800252864
Clip2	-0.073454401	5.789742294	0.393383577	0.540056738	0.800273443
Arhgef4	-0.346187317	0.384181782	0.392901415	0.540301973	0.800475654
Trmt1	-0.059045556	5.095559716	0.392838638	0.540333917	0.800475654
Rps2-ps9	0.524612594	-1.425540553	0.392789062	0.540359147	0.800475654
Raly	-0.050801514	7.188461481	0.392771548	0.540368061	0.800475654
Gm4890	0.761415879	-0.674051856	0.392517673	0.5404973	0.800584363
AU041133	0.264914642	1.071329054	0.392455639	0.540528889	0.800584363
Lix1	0.487931649	0.686903106	0.392368787	0.540573121	0.80058512
Akap17b	-0.240883759	2.35160145	0.391781151	0.540872573	0.800963824
Foxk1	-0.09249335	5.745656637	0.391520418	0.541005541	0.801050863
Ttc4	-0.072762193	4.734311466	0.391494343	0.541018842	0.801050863
Igdcc3	0.579507497	-1.249498653	0.391387651	0.541073273	0.801066681
Cyp2u1	-0.275090387	0.825683473	0.391134379	0.541202527	0.801068083
Sla	0.411463547	2.125641409	0.391069146	0.541235827	0.801068083
Slc2a8	-0.083262771	4.131514382	0.391055456	0.541242816	0.801068083
Haao	-0.87756961	-0.999517624	0.390973312	0.541284755	0.801068083
Rita1	0.199198223	2.375226167	0.390908695	0.54131775	0.801068083
Gm43031	-0.745868916	-0.988999079	0.390871572	0.541336708	0.801068083
Fubp3	0.056632616	5.296885323	0.390657796	0.541445903	0.801074108
Peli3	-0.458651549	1.650707926	0.390645675	0.541452095	0.801074108
Gm43034	0.396234632	0.107719397	0.39060667	0.541472024	0.801074108
Hmgn2	-0.105250534	4.309604671	0.390454367	0.541549851	0.801124522
Zxdc	-0.093954573	4.390233396	0.390043782	0.541759769	0.801216147
2810414N06Rik	0.62432658	-0.615447989	0.390018698	0.541772599	0.801216147
Tmem169	-0.682364959	-1.419446925	0.392850225	0.54178905	0.801216147
Capn3	-0.694575836	-1.228414832	0.389981299	0.541791728	0.801216147
8430429K09Rik	0.306690277	1.33882245	0.38990537	0.541830569	0.801216147
Tmem229b	0.097137239	4.307848163	0.389717529	0.541926681	0.801293561
Gm37760	0.795305211	-1.077485883	0.389137421	0.542223709	0.801646454
Zfp942	-0.092546848	3.998314977	0.38908043	0.542252907	0.801646454
Timm17a	0.06356799	5.022775323	0.388452761	0.542574671	0.802003114
Neb	-0.257225807	1.273315374	0.388438943	0.542581759	0.802003114
Gnasas1	0.628605103	-1.443360968	0.390760091	0.542850179	0.802319398
5-Mar	0.048755122	5.8564185	0.387851251	0.542883368	0.802319398
Car14	-0.778931472	-0.98081606	0.387745731	0.542937556	0.802334725
Gm36635	-1.051243455	-2.069342876	0.387156213	0.543240482	0.802655567
Corin	0.801498359	-1.255485206	0.387091575	0.543273716	0.802655567
Zswim8	0.052854241	7.293211504	0.387067351	0.543286172	0.802655567
Triqk	0.107855524	3.694486608	0.386947424	0.543347847	0.802681922
Bcl2l13	0.05982561	5.122259817	0.386818456	0.543414186	0.802715163
Ccnb2-ps	-0.384952601	0.114083742	0.386706334	0.543471872	0.802735617
Armcx6	0.182626575	2.604330113	0.386311262	0.543675229	0.802946014
Tmem131l	-0.089089788	4.33998676	0.386089459	0.543789462	0.802946014
Smim41	0.726972323	-1.088351579	0.386068197	0.543800414	0.802946014
Sytl5	0.814811828	-1.925071531	0.388621164	0.543940227	0.802946014
Hspa14	0.059333319	4.990239927	0.385702473	0.543988877	0.802946014
Uqcc2	0.097944261	4.889357247	0.385641853	0.544020128	0.802946014
Exog	-0.147453079	2.511989532	0.385471944	0.544107737	0.802946014
Gm49960	-0.88596618	-1.557553156	0.385433016	0.544127813	0.802946014
Abhd15	0.617058469	-1.227138006	0.385424218	0.54413235	0.802946014
Strada	-0.102079845	3.753768946	0.385355188	0.544167955	0.802946014
Tmem160	0.107776847	4.188334811	0.385307624	0.54419249	0.802946014
Selenow	0.063677708	7.646078277	0.385262671	0.54421568	0.802946014
Retn	-0.902568861	-0.389308836	0.385214088	0.544240745	0.802946014
Gm20324	-0.813299408	-1.840834261	0.385167075	0.544265002	0.802946014
Dusp2	0.291791603	5.18602895	0.385153372	0.544272073	0.802946014
Gga1	-0.053115951	6.019893244	0.384984746	0.544359097	0.803009702
Zfp652os	0.66561009	-1.282926813	0.384839096	0.544434286	0.803013167
Ndufb3	-0.088098332	4.654345289	0.384805154	0.544451811	0.803013167
Ptar1	-0.079954431	5.207488843	0.384646243	0.544533873	0.803013167
Sox8	0.472312038	0.321831365	0.384606578	0.544554359	0.803013167
Apc2	-0.277820848	2.312214351	0.384555552	0.544580717	0.803013167
Nfxl1	-0.073502835	4.518646373	0.384278978	0.544723621	0.803159209
Apba3	0.071653501	4.881252046	0.384039831	0.544847244	0.803202882
Zfp623	0.092837151	3.240822106	0.383981157	0.544877583	0.803202882
Gm37025	0.583476564	-1.478436038	0.383912794	0.544912936	0.803202882
Dcstamp	-0.470387451	1.02866127	0.383882315	0.544928699	0.803202882
Gm5112	0.313826832	0.749544189	0.383509535	0.545121565	0.803422487
Pkd2	0.058456335	7.651573985	0.383414872	0.545170562	0.803430033
Avl9	0.068846631	5.084899373	0.383091005	0.545338257	0.803612492
Plscr2	-0.107138943	5.050292161	0.382878531	0.545448328	0.803709372
Phyhd1	0.264841146	1.52168392	0.382794667	0.545491785	0.803709372
Tdh	0.801463396	-2.268375647	0.385092066	0.545747997	0.804022172
Aip	-0.066788294	5.784411602	0.382057339	0.545874144	0.804131694
Gm45838	0.609289334	-0.568414813	0.381929207	0.545940642	0.804131694
Tgm1	0.446485468	0.795674247	0.381903311	0.545954084	0.804131694
Nup214	-0.067975626	5.345866341	0.38170405	0.546057532	0.804219374
Pex14	-0.072253231	4.270646669	0.381203993	0.54631731	0.804477229
A630001G21Rik	0.241707589	1.991129699	0.381197891	0.546320482	0.804477229
Gpr155	-0.141755475	3.36581806	0.38104347	0.546400752	0.804530731
Cmtr2	-0.189330741	2.43834924	0.380809315	0.546522512	0.804557504
1700019L13Rik	0.532322861	-1.126256357	0.380776377	0.546539644	0.804557504
Gm44669	0.899263577	-0.537242057	0.380634219	0.546613596	0.804557504
Rpsa-ps9	-0.505790764	-0.694218724	0.380605236	0.546628675	0.804557504
Pisd-ps1	0.139313132	2.604610949	0.38058611	0.546638627	0.804557504
Arg2	0.462147804	1.284125435	0.380387596	0.546741937	0.804644882
Dph6	0.086606714	3.903158967	0.379701256	0.547099411	0.80510627
Ankrd2	0.689310793	-0.663937467	0.379190147	0.54736591	0.805252357
Lmnb2	-0.101599024	3.7889739	0.379169968	0.547376437	0.805252357
Gm47483	0.417472028	0.322607322	0.37913471	0.547394831	0.805252357
Pard3b	-0.084157657	4.494979899	0.379071411	0.547427857	0.805252357
Mrpl23-ps1	-0.508582189	-0.76114307	0.379067682	0.547429802	0.805252357
Bri3	-0.09423298	4.723873579	0.379004941	0.547462541	0.805252357
Clstn3	0.457591629	-0.593361358	0.37889252	0.547521212	0.805273969
Mtx3	0.098294076	4.215435398	0.378608786	0.547669344	0.805418562
Zbtb11	0.08855481	4.844492918	0.378466294	0.547743766	0.805418562
Zfp598	0.057977941	6.05343764	0.378451526	0.54775148	0.805418562
Pfdn2	0.081665496	4.73417542	0.378211019	0.547877141	0.8054939
Scin	-0.330019583	2.923282309	0.378185083	0.547890696	0.8054939
Clec4b1	0.951182239	-1.691127164	0.377638748	0.548176368	0.805840092
Gm15422	0.631542974	-0.60272826	0.380313932	0.54821419	0.805840092
Ulk3	-0.110038507	3.714675065	0.37746533	0.548267106	0.805853185
Cox7c	-0.078600376	4.757706724	0.377338512	0.54833348	0.805886055
Gm48865	-1.08621592	-2.008877627	0.376992978	0.548514404	0.80608726
Adam5	-0.213079408	1.5577603	0.379422203	0.548676845	0.806200187
Ptpn23	-0.064062273	6.043060216	0.376633382	0.548702815	0.806200187
Pgam5	0.14159752	3.155650132	0.376594237	0.548723332	0.806200187
Dnaic2	-0.476781942	1.721502341	0.376354956	0.548848782	0.806319804
Pgm5	0.154718515	5.121104211	0.375706249	0.549189163	0.806601794
Ldah	0.076001008	4.937049847	0.375686117	0.549199733	0.806601794
Gm35857	0.824270896	-2.277580082	0.375672517	0.549206874	0.806601794
Rabgap1	-0.065108315	6.188737722	0.375634109	0.549227041	0.806601794
Hdac1	-0.059967455	5.292381947	0.375567339	0.549262104	0.806601794
mt-Co1	-0.089785175	12.94721445	0.375485609	0.549305028	0.806601794
H2-Ke6	-0.401934127	0.473751592	0.37506235	0.549527427	0.80686366
Uvssa	-0.085613701	4.474225284	0.37494669	0.54958823	0.806888236
Tnfrsf12a	0.066340858	5.562508932	0.374791978	0.549669583	0.806942976
Arf4	0.042261441	8.882498707	0.374511539	0.549817108	0.807044998
Gm21123	-0.74143397	-1.86921315	0.377139682	0.549864555	0.807044998
Urm1	0.076513065	4.892755385	0.374408557	0.549871301	0.807044998
Sec16b	0.067737087	5.481377344	0.37428933	0.549934056	0.807062322
Csrp3	-0.954322482	-1.747189124	0.374218667	0.549971255	0.807062322
Gm45640	-0.529085212	-0.076135958	0.373976046	0.550099017	0.80718512
Eif3g	0.060658458	5.898140997	0.373796541	0.550193581	0.807197874
Chadl	-0.269767201	1.3825441	0.373792187	0.550195875	0.807197874
Gm26797	-0.443459916	-0.221415644	0.37365506	0.550268135	0.807239209
Junos	-0.533532283	0.052108956	0.373446309	0.550378173	0.807291588
Gm9796	-0.591832401	-0.938390744	0.373403007	0.550401004	0.807291588
Adat1	-0.227820751	1.316464174	0.373336444	0.550436103	0.807291588
Cct6b	-0.711110625	-1.367726538	0.373215598	0.550499836	0.807320399
Yipf4	-0.05133983	5.991666511	0.37289883	0.550666966	0.807500827
Nxph3	-0.421528667	0.950404004	0.372773677	0.550733025	0.807533026
Gm19817	-0.572183591	-1.464723611	0.379113001	0.550786978	0.80754342
Mkks	-0.138245105	2.954433362	0.372593193	0.550828317	0.80754342
Paox	-0.149159914	2.343265134	0.372447501	0.550905263	0.807591567
Nmnat3	-0.172123899	2.671017745	0.372321252	0.550971957	0.80762468
Tmx1	0.049607265	6.06618924	0.371801023	0.551246945	0.807963084
Bdh1	0.633398475	-0.370044958	0.371636881	0.551333764	0.808025656
Fam169a	0.465249723	-0.034242822	0.371365197	0.551477524	0.808171664
Slc25a26	0.139743551	2.652130715	0.371184542	0.551573156	0.80822075
Cst7	1.42552893	-2.100258873	0.371065197	0.551636352	0.80822075
Gm1141	0.763669785	-1.698282689	0.370979694	0.551681635	0.80822075
Gm3055	-0.399563065	-0.396786377	0.370968483	0.551687573	0.80822075
Liph	0.505031119	-0.493544752	0.370482246	0.551945235	0.80847106
Klhdc4	-0.109829938	4.358251757	0.370479412	0.551946738	0.80847106
Erlin2	0.061709609	6.284776899	0.370068855	0.55216448	0.808668185
Mfng	0.442994325	5.390722422	0.370059125	0.552169642	0.808668185
Cox6b1	0.060939497	6.598937738	0.36994589	0.552229728	0.808691502
Frmd8	0.059207456	5.325168495	0.369728199	0.552345277	0.808764736
Polr3b	0.069788906	4.523033225	0.369446018	0.552495126	0.808764736
Rps15a-ps5	-0.585976704	-1.518477115	0.369392939	0.552523322	0.808764736
Hip1r	0.086321333	5.784559953	0.369374818	0.552532949	0.808764736
Plscr4	-0.05812905	6.012849758	0.369355577	0.55254317	0.808764736
Rpl19-ps1	0.396338798	-0.150724515	0.369273138	0.552586972	0.808764736
Ints13	-0.070542652	5.094776471	0.369227508	0.552611218	0.808764736
Tmem241	0.118314433	3.585253938	0.369155001	0.552649751	0.808764736
Actg2	0.352299983	1.484681992	0.36910326	0.552677251	0.808764736
Tarm1	0.678932911	0.822582202	0.368818934	0.552828417	0.8089213
Pink1	-0.05069531	7.105061415	0.368542076	0.55297569	0.809072142
Zbtb44	-0.07855543	5.062843206	0.368324483	0.553091491	0.809176917
Gm47391	0.803916073	-1.740020139	0.367927189	0.553303049	0.809349799
B230217C12Rik	-0.267451833	1.272962973	0.367885124	0.553325458	0.809349799
Usp13	0.211440096	2.596293854	0.367853585	0.553342261	0.809349799
Mdn1	0.092658986	4.927805338	0.367715239	0.553415977	0.809387529
Gm26779	-0.36303741	-0.171872031	0.367581426	0.553487296	0.809387529
Wdr6	0.08176847	5.478933903	0.367503074	0.553529064	0.809387529
Rbm17	0.06049278	5.466196641	0.367424456	0.55357098	0.809387529
Nrg2	0.710187074	-1.536861402	0.367390536	0.553589067	0.809387529
Tti1	-0.107553128	4.374772784	0.367193123	0.553694354	0.809460518
Gm27616	0.893850869	-1.645903801	0.36698019	0.553807963	0.809460518
Recql5	-0.100701835	3.798278574	0.366862804	0.553870612	0.809460518
Rpp25l	-0.13402999	3.075230121	0.36680793	0.553899904	0.809460518
Sema5a	0.095148038	4.343702339	0.366793522	0.553907595	0.809460518
C1qtnf4	-1.027358011	-2.004156876	0.366688797	0.553963507	0.809460518
Folh1	0.425822574	0.745444919	0.366499442	0.554064629	0.809460518
0610038B21Rik	0.667435657	-0.739134266	0.366491503	0.554068869	0.809460518
Med25	0.051568793	5.954650281	0.366454085	0.554088856	0.809460518
Gm47863	-0.220212011	1.181871684	0.366438944	0.554096944	0.809460518
Rpl36a-ps1	-0.693650557	-1.871061216	0.366385945	0.554125257	0.809460518
Vsig2	-0.24687233	4.460724171	0.366261315	0.554191848	0.809493214
Sh2b1	-0.05392012	5.802961542	0.366142017	0.554255605	0.809498315
Snw1	-0.076768777	5.028361634	0.36587054	0.554400744	0.809498315
Abl2	-0.067011645	6.000149221	0.365857489	0.554407724	0.809498315
Ermp1	0.07511805	5.827247268	0.36584941	0.554412044	0.809498315
BC106179	0.793471241	-1.864845174	0.365841299	0.554416382	0.809498315
Anapc10	-0.098453694	3.712808324	0.365747706	0.554466439	0.809506854
Kcnj14	0.963731105	-1.379411944	0.365441372	0.554630341	0.809672575
Gm49783	-0.560889341	-1.301389116	0.365370294	0.554668384	0.809672575
Nde1	0.058719551	5.546119769	0.364943565	0.554896892	0.809941569
Api5	0.045565573	6.515488214	0.364733871	0.555009248	0.810040996
Dgke	0.090171333	5.805548714	0.364536707	0.555114931	0.810130668
Arsj	0.421715198	2.850134586	0.363903418	0.555454649	0.810561849
Gm14291	0.905388755	-2.020136484	0.363726269	0.555549751	0.810571597
Gm32699	1.069465784	-2.660721359	0.363652068	0.555589596	0.810571597
Apba1	-0.098855695	4.320527566	0.363643625	0.55559413	0.810571597
Telo2	-0.072678768	4.525609085	0.363370996	0.555740576	0.810720656
Gm6277	0.585058114	-0.1845457	0.363071247	0.555901676	0.81089107
Lonrf3	-0.368040196	0.818775943	0.362737466	0.556081176	0.811080391
Tmem147	-0.07016803	5.149808001	0.36260165	0.556154247	0.811080391
Trpc4ap	0.041314192	7.084356796	0.362582877	0.556164349	0.811080391
Gm5835	-0.365175405	-0.20809269	0.362168502	0.556387414	0.811341079
Gm12473	0.254165599	1.595193882	0.362052997	0.556449623	0.81136718
Igsf8	0.073747028	6.083252007	0.361958951	0.556500285	0.811376441
Slc6a6	-0.083393325	7.927414198	0.361564625	0.556712806	0.811568113
Hs3st3b1	-0.181063144	2.288618513	0.361284837	0.556863693	0.811568113
Gm11662	-0.622799251	-0.925033558	0.36114616	0.55693851	0.811568113
Sdhaf2	0.06933424	5.023234831	0.361006575	0.557013837	0.811568113
Tagln3	0.54194176	-1.135282135	0.360801002	0.557124811	0.811568113
Snrnp27	-0.070814309	4.57963087	0.360798733	0.557126036	0.811568113
Ethe1	-0.104388198	3.539135453	0.360680613	0.55718982	0.811568113
Hbp1	0.06477212	5.911314153	0.360666865	0.557197245	0.811568113
9330104G04Rik	0.300074401	0.316409269	0.360613336	0.557226156	0.811568113
Gm4804	0.91578267	-1.984179086	0.360542276	0.55726454	0.811568113
Gm29093	0.317697094	0.433255177	0.360513339	0.557280172	0.811568113
Gxylt1	-0.064220519	5.466971824	0.360491321	0.557292067	0.811568113
Tusc3	0.067466202	5.588682828	0.360477005	0.557299801	0.811568113
Rom1	0.103773499	3.000698356	0.360381932	0.557351171	0.811568113
Sbf1	-0.051669403	6.754880624	0.360320969	0.557384115	0.811568113
Rhobtb2	-0.069098105	4.526594189	0.360312964	0.557388441	0.811568113
Casp8ap2	0.116963162	4.603219419	0.360222115	0.557437543	0.811568113
Fndc8	0.742858018	-0.474927445	0.360143698	0.557479933	0.811568113
Malt1	0.060052389	4.947513584	0.360122469	0.55749141	0.811568113
Gpc2	0.491821233	-0.76759999	0.360072965	0.557518175	0.811568113
Ccin	0.381960804	0.252554072	0.359803336	0.557663996	0.811715853
Parg	-0.064484076	4.905211407	0.359595539	0.557776429	0.811762158
Lrrc46	0.859452237	-1.492611533	0.359580677	0.557784472	0.811762158
Wwp2	0.068941363	5.602110099	0.3591521	0.55801651	0.81203531
Tbx4	-0.242103767	2.112471174	0.358936218	0.558133463	0.81214096
Gm6288	-0.769144518	-1.579295491	0.358774703	0.558220995	0.812203786
Vps53	0.069403657	5.003444017	0.358571389	0.558331218	0.812299614
Fgfr2	-0.129760942	2.797533015	0.358462814	0.558390098	0.812320735
Qrsl1	-0.11130411	3.048642851	0.358038779	0.558620168	0.812551597
Creld1	0.094659922	5.000473269	0.357946122	0.558670465	0.812551597
Tpo	0.938478865	-1.384535659	0.357867846	0.558712963	0.812551597
Nxnl2	-0.54928322	-0.326395062	0.357843297	0.558726293	0.812551597
Sacm1l	0.088751657	5.078363745	0.357590068	0.558863829	0.812687069
Vsig4	-0.930597109	-1.456829512	0.357496597	0.558914613	0.812696377
Rps15-ps2	-0.460922136	-0.729475482	0.357360373	0.558988641	0.812728108
Rho	-0.383765437	-0.343874341	0.357254763	0.559046045	0.812728108
Morf4l1	0.045768899	6.707863563	0.357211455	0.559069589	0.812728108
Gm2367	-0.512880611	-1.41387797	0.356934179	0.559220372	0.812882768
Sem1	-0.067338357	6.490860125	0.356754965	0.559317871	0.812917134
Gm37783	1.030549734	-1.977648955	0.356727521	0.559332804	0.812917134
5730414N17Rik	0.30490094	0.644226454	0.356464935	0.559475729	0.813060324
Gm42462	-0.581577041	-0.577678554	0.356366127	0.559529529	0.813073979
Cebpa	0.08750423	4.993695594	0.356137433	0.559654089	0.813158521
Nudt19	0.079492058	3.832469135	0.356096252	0.559676525	0.813158521
Arhgap30	0.178527554	2.957184601	0.355828989	0.559822173	0.81319081
Gm16754	0.502384929	-0.584950501	0.355805673	0.559834883	0.81319081
Gm43203	-0.866946949	-1.923644656	0.355680747	0.559902992	0.81319081
Malsu1	0.126505925	3.572969313	0.355572478	0.559962032	0.81319081
Gm49058	-1.032499494	-1.944417028	0.355447915	0.560029973	0.81319081
Pla2g4c	-0.194766109	1.611683785	0.355373572	0.560070531	0.81319081
Slc30a9	-0.054301324	5.932890131	0.355365061	0.560075174	0.81319081
Tmem50a	-0.055340345	7.242383358	0.355357545	0.560079275	0.81319081
Lrrc7	1.037553229	-2.225149899	0.355289419	0.560116447	0.81319081
Cyp21a2-ps	-0.475189739	0.349614449	0.355096072	0.56022197	0.81319081
Gm10425	0.328791445	0.093812267	0.355081349	0.560230007	0.81319081
2210407C18Rik	-0.646926999	-1.550243326	0.355078307	0.560231668	0.81319081
Gm11425	0.622479678	-1.472588186	0.354576314	0.560505834	0.813421961
Esd	-0.047811038	6.619413737	0.354574822	0.56050665	0.813421961
Tbcc	0.119034156	3.349943891	0.354542737	0.560524182	0.813421961
Sdsl	0.54380381	-0.527912371	0.354356504	0.560625969	0.813505199
Gjb2	0.721879299	-2.091138299	0.356675443	0.560742872	0.813536374
AW549877	-0.063736549	6.305095183	0.354096378	0.560768203	0.813536374
Frs2	0.052144358	5.470038346	0.353976431	0.560833813	0.813536374
9430015G10Rik	-0.105381301	3.23037917	0.353912123	0.560868995	0.813536374
Rpsa-ps10	0.2092307	1.344039145	0.353833724	0.560911892	0.813536374
Gm12286	0.577493772	-1.915212723	0.353829825	0.560914026	0.813536374
Fam133b	-0.073786361	4.439182329	0.353709609	0.560979817	0.813567355
Coq3	-0.135693837	2.689258004	0.353500776	0.561094142	0.813668713
Gm6724	0.407761709	-0.405944674	0.353233626	0.56124046	0.813816445
Spg11	0.093310966	4.801465792	0.353050708	0.561340688	0.813840013
Cyyr1	0.257440602	6.788134489	0.353041737	0.561345605	0.813840013
Camkk2	0.093597698	5.287013992	0.352782922	0.561487483	0.813840433
Fam180a	0.307658273	1.787642666	0.352730319	0.561516328	0.813840433
Rprd2	-0.064939838	5.356872374	0.352727495	0.561517876	0.813840433
Rbmx2	-0.240110562	2.301584368	0.352716919	0.561523676	0.813840433
Klrb1a	0.386916431	-0.182021922	0.352448175	0.561671091	0.813883709
Gm26705	0.462283145	-0.407828673	0.352417224	0.561688073	0.813883709
Nptxr	0.120759829	3.384220569	0.352343573	0.56172849	0.813883709
Zfp397	-0.104136343	4.307932815	0.352289668	0.561758073	0.813883709
Gm12643	-0.562291735	-1.531321294	0.352257418	0.561775774	0.813883709
Tmem170b	-0.118713246	4.170744646	0.352109114	0.561857187	0.813937258
Abcc4	-0.059902232	5.923154098	0.351774997	0.562040689	0.813959733
Scarletltr	-0.925483435	-2.44735577	0.354277773	0.562045367	0.813959733
Idua	-0.061460616	4.689366868	0.351749463	0.562054718	0.813959733
Snapin	-0.052998939	5.653651174	0.351733814	0.562063316	0.813959733
Wtap	-0.047796118	5.711699338	0.351479662	0.562202991	0.813959733
Atic	0.049256469	5.485506844	0.351468331	0.56220922	0.813959733
C1ra	-0.101285714	8.864654909	0.351377153	0.562259347	0.813959733
Gm16574	-0.260945579	0.884975189	0.351295809	0.562304075	0.813959733
Ccnj	-0.133110568	2.82306112	0.351199492	0.562357045	0.813959733
5430427N15Rik	-0.825785471	-2.235940749	0.353670736	0.562376089	0.813959733
Tnrc6b	0.060312621	5.874357251	0.351118337	0.562401685	0.813959733
Ankmy2	-0.087142208	4.36289601	0.351110266	0.562406125	0.813959733
Igsf9	0.388511271	0.194721778	0.350969613	0.562483509	0.814007392
Cyp2c23	-0.778128552	-0.695108493	0.353309818	0.562572906	0.814064311
Tspyl5	-0.484800361	0.500339021	0.350722777	0.562619364	0.814064311
Ero1lb	0.096583871	3.700970083	0.350578241	0.562698946	0.814064311
Ppme1	0.06957314	5.47439858	0.350575108	0.562700671	0.814064311
Mterf1b	-0.736445155	-1.420715335	0.350442201	0.562773869	0.814105887
Dock7	-0.112418485	6.343027712	0.350310505	0.562846419	0.814146519
Ncald	-0.106267191	4.576870628	0.350014847	0.563009363	0.814253782
Rgs6	-0.224838036	1.729635072	0.35001458	0.56300951	0.814253782
Frem2	0.44655515	-0.165884471	0.349623217	0.563225343	0.81439289
Cfp	0.108902884	3.925743572	0.349622249	0.563225877	0.81439289
Nufip1	0.102433275	4.101271624	0.349584883	0.563246492	0.81439289
1700023B13Rik	0.269070261	1.77540245	0.349475771	0.563306701	0.81439289
Fahd1	0.133800078	2.313945437	0.349437045	0.563328073	0.81439289
Pigz	-0.34274051	-0.232068925	0.349247044	0.563432954	0.814457367
Abhd13	0.064299856	4.807483342	0.349120805	0.56350266	0.814457367
Lmod2	0.890454846	-1.455564705	0.349099744	0.563514291	0.814457367
B230354K17Rik	-0.09964668	3.916361649	0.349034022	0.563550589	0.814457367
Rbm3-ps	0.382213255	-0.630588573	0.348832244	0.56366206	0.814522452
Vamp7	-0.066674439	5.203751012	0.348791473	0.563684589	0.814522452
Immp2l	-0.389967992	0.371870943	0.348359702	0.563923286	0.814803069
Pou2f2	-0.289111023	0.710063793	0.348212489	0.564004716	0.814856427
Zmynd19	0.104389309	3.897518394	0.348012412	0.564115425	0.814952074
C530008M17Rik	0.341523573	-0.003783507	0.347694268	0.564291554	0.815094534
Hps6	0.176478735	2.359394165	0.347666498	0.564306933	0.815094534
Bcorl1	0.089010533	4.410932235	0.347593112	0.564347578	0.815094534
Abcd3	-0.046796014	5.880776546	0.347374911	0.564468464	0.815204831
Wnk3	0.609433734	-0.236362012	0.346684667	0.56485121	0.815672865
Gm43136	-0.807576623	-1.686997381	0.346588636	0.564904501	0.815672865
Gm48073	0.874824983	-1.850936146	0.34889296	0.564992753	0.815672865
Nphs1	-0.707510995	-1.640954537	0.3464056	0.565006102	0.815672865
Gdf6	0.485114483	0.469131573	0.346389087	0.56501527	0.815672865
Lta4h	0.045852866	6.507161112	0.346147756	0.56514929	0.815802023
Zeb2	0.055811608	7.015531987	0.345932435	0.56526892	0.815910389
Adar	0.060570324	5.92938339	0.344958034	0.565810919	0.816628339
Brca1	0.329860326	1.184612431	0.344543729	0.566041686	0.816715488
Gpr173	0.145276682	2.170862339	0.344439815	0.566099596	0.816715488
Rgs11	-0.434041493	0.089472832	0.34438042	0.566132701	0.816715488
A230001M10Rik	-0.624175285	-1.906156391	0.35018163	0.566146915	0.816715488
A630089N07Rik	-0.251618164	0.923253715	0.34433673	0.566157055	0.816715488
Lama4	0.060998793	9.433820315	0.344306133	0.566174112	0.816715488
Comt	-0.057871916	6.520592753	0.344289261	0.566183518	0.816715488
Mrpl42	0.061906177	4.747113962	0.344163797	0.566253474	0.816752057
Gm43759	-0.760836924	-1.549421501	0.344032264	0.566326832	0.816784755
Gm22314	0.793663014	-1.273726297	0.343665125	0.566531692	0.816784755
Mthfs	-0.233189396	1.285790005	0.343645691	0.566542541	0.816784755
Zscan2	-0.210992457	1.907963507	0.343638745	0.566546418	0.816784755
Cd4	0.458649439	0.470879248	0.343574763	0.566582137	0.816784755
Topbp1	-0.053116268	5.585544943	0.343539654	0.566601739	0.816784755
Tmem177	0.314032674	1.740269591	0.343514394	0.566615842	0.816784755
Vopp1	-0.043201962	5.809538543	0.343483677	0.566632994	0.816784755
Gmpr	-0.166722781	3.543176046	0.343077744	0.566859756	0.817047307
Pigf	0.189556416	2.465193661	0.342820313	0.567003656	0.81717158
Gm16008	-0.6727412	-0.645979092	0.342603989	0.567124635	0.81717158
Zfp503	0.066625868	5.036166983	0.342575142	0.567140772	0.81717158
B130024G19Rik	-0.227795954	1.545608945	0.342562302	0.567147954	0.81717158
Cpd	-0.064643925	7.927494954	0.342524482	0.567169112	0.81717158
Ugt1a6a	-0.478808589	-0.19604213	0.342385236	0.567247025	0.817187179
Cul3	-0.050177637	6.844518324	0.34234562	0.567269195	0.817187179
Ttn	-0.264440018	1.037839248	0.341942971	0.567494629	0.817389997
Gapdhs	-0.869316917	-1.664694228	0.341879073	0.567530421	0.817389997
Ndnf	0.220054595	3.649475299	0.341832286	0.567556631	0.817389997
Skp2	0.183234132	2.229485462	0.341606734	0.567683019	0.817389997
Hsd17b1	-0.732281922	-1.673258829	0.341533795	0.567723902	0.817389997
Tle5	0.041913329	7.564963518	0.341533791	0.567723904	0.817389997
Zmat5	-0.125108039	3.268914789	0.341381633	0.567809211	0.817389997
Lig4	0.12917893	2.678831591	0.341345887	0.567829255	0.817389997
Kctd2	-0.057107474	5.253599323	0.34124493	0.567885874	0.817389997
Mrpl14	-0.098522395	3.735469571	0.341237511	0.567890035	0.817389997
Crygn	-0.50170308	-1.140862108	0.34121793	0.567901018	0.817389997
4930577N17Rik	-0.322791668	0.491821669	0.341006265	0.568019767	0.817401067
Tead4	-0.210747983	3.599379911	0.34097886	0.568035146	0.817401067
Gm15690	0.873951175	-2.32059297	0.34086196	0.568100755	0.817401067
Denr	0.059539892	5.177692207	0.340859716	0.568102014	0.817401067
Ipmk	0.060256541	5.534070092	0.340806312	0.568131992	0.817401067
Cfap20	-0.056614348	5.583251897	0.340674228	0.568206149	0.817401067
Gm29585	-0.465824163	-0.286359268	0.340630319	0.568230806	0.817401067
Gm266	0.416026587	1.301677389	0.340567957	0.568265829	0.817401067
Rictor	-0.061246465	5.75075768	0.340439251	0.568338123	0.817440843
Snord15a	1.062679827	-2.457163631	0.340287912	0.568423155	0.817463204
Gm26542	0.725922912	-1.242221604	0.340252676	0.568442957	0.817463204
Sh2d4b	0.331447523	0.009850626	0.340167178	0.56849101	0.817468107
Tob2	0.047899416	7.062587661	0.339820259	0.568686074	0.81754498
Zfp292	-0.071699879	5.385223025	0.339778446	0.568709593	0.81754498
Coil	0.119028039	2.826323241	0.339666094	0.5687728	0.81754498
Trappc5	0.070128537	4.383224049	0.339633454	0.568791165	0.81754498
Clec2l	0.562945253	-1.261940706	0.345348905	0.568797084	0.81754498
C230096K16Rik	0.333584911	0.508721364	0.339595796	0.568812356	0.81754498
C330007P06Rik	-0.064962581	4.680417048	0.339377966	0.56893496	0.817657017
Shld1	-0.151744195	2.122831562	0.338835664	0.569240423	0.817824896
Adra2c	-0.481553717	0.357994291	0.338824476	0.569246729	0.817824896
Upf3b	0.066317928	4.046995564	0.338675989	0.569330427	0.817824896
Ntm	0.212406559	1.466107249	0.338674536	0.569331246	0.817824896
Gm7517	-0.730225947	-2.241364331	0.338512644	0.569422528	0.817824896
Tcp1	-0.047686447	6.884071507	0.33842183	0.569473747	0.817824896
Gin1	-0.152938759	2.330292989	0.33841993	0.569474818	0.817824896
Tcea3	0.172768161	3.896154382	0.338414013	0.569478156	0.817824896
Bclaf1	-0.041440282	6.976848175	0.338397	0.569487752	0.817824896
Ccdc90b	0.100644103	4.402032877	0.338378119	0.569498402	0.817824896
Urod	-0.098642902	5.042267604	0.338146521	0.569629075	0.8179484
Tgfbrap1	-0.052253005	5.61884654	0.33799315	0.569715644	0.81800856
Aimp1	0.060097025	5.096569045	0.337743669	0.569856518	0.818128715
D8Ertd738e	0.064450816	5.803453003	0.337591411	0.569942528	0.818128715
Gm21887	-0.148555421	2.162429471	0.337577418	0.569950434	0.818128715
Gm4130	-0.383891279	-0.440909611	0.337528547	0.569978047	0.818128715
Ap3s2	0.068122515	4.796615703	0.337370886	0.570067148	0.818136439
Commd5	0.586663557	-0.957474199	0.337327404	0.570091726	0.818136439
Ybey	0.290654228	0.827888513	0.337203506	0.570161772	0.818136439
Pcdhac2	0.727458061	-0.977209691	0.339583926	0.570162148	0.818136439
Cyp26b1	-0.345637569	5.508780938	0.33706364	0.570240866	0.81816214
Idnk	-0.084068988	4.3875848	0.337013152	0.570269422	0.81816214
Poc1a	0.244598286	1.349441386	0.336841692	0.570366423	0.818198352
Zmiz1os1	0.744888997	-1.439270757	0.336741308	0.570423229	0.818198352
Zfp524	-0.182663079	1.699080348	0.336731618	0.570428713	0.818198352
Wbp2	-0.052218372	6.270431558	0.336520097	0.57054845	0.818234771
Nsdhl	0.094915564	3.744448349	0.336437744	0.570595082	0.818234771
Ankrd61	0.587494762	-0.952466202	0.336416296	0.570607228	0.818234771
Prkcb	-0.195093658	2.226061883	0.336371063	0.570632845	0.818234771
Polr3d	0.084758252	5.16783017	0.336280534	0.570684122	0.818244222
Slc7a5	0.065538156	4.572231616	0.336184227	0.570738682	0.818258379
Gm37621	-0.993218581	-1.310114259	0.336025445	0.570828659	0.818275564
Ddo	0.596725433	-0.433545347	0.336005357	0.570840044	0.818275564
Psmd12	-0.052605098	5.706880823	0.33590348	0.570897792	0.818294284
Gm13715	0.839050022	-1.428071929	0.335763102	0.570977383	0.818344307
Dnajc8	-0.054251084	6.262012864	0.335544239	0.571101518	0.818458159
Crls1	0.096014059	4.124005751	0.335022692	0.571397552	0.818694876
Gm49132	0.820741404	-1.843031662	0.334989856	0.5714162	0.818694876
Lacc1	-0.083496683	3.99488216	0.334874379	0.571481791	0.818694876
Zranb3	0.171142731	2.08419626	0.334777655	0.571536743	0.818694876
Icam5	0.464930305	0.430266318	0.334721608	0.57156859	0.818694876
Hoxd4	0.214075047	2.280402558	0.33469958	0.571581108	0.818694876
Trip12	0.055255974	7.843208071	0.334640806	0.571614509	0.818694876
1700030J22Rik	0.524262204	-0.931602894	0.334577111	0.571650712	0.818694876
Polr3h	0.13485725	3.335147447	0.334544782	0.571669089	0.818694876
Chrm2	-0.612071029	-1.036869923	0.334439966	0.571728678	0.818716182
Ak4	0.208369868	2.404423591	0.334325249	0.57179391	0.818745566
Cdca7	-0.158293507	2.619246517	0.334163469	0.57188593	0.818813297
Fitm2	0.094155057	3.823360541	0.333997255	0.571980503	0.81887202
Rpsa-ps11	-0.307992882	0.209136315	0.333934207	0.572016384	0.81887202
Tmem62	-0.115380723	3.491160689	0.333661217	0.5721718	0.819022568
Setd1a	-0.072520146	4.640843549	0.333592376	0.572211005	0.819022568
Hspb11	-0.120467305	2.993466024	0.33320275	0.572433002	0.819217398
Fbxo45	0.094981607	4.494117633	0.333119135	0.572480666	0.819217398
Lsr	-0.360664578	0.675434732	0.333117951	0.572481341	0.819217398
Gpt	0.241925458	1.140927425	0.332882026	0.572615872	0.81934588
Fgf12	-0.527214911	0.359625587	0.332759129	0.572685976	0.819382162
Ube2q2	-0.071225001	4.620326429	0.332504904	0.57283105	0.819525695
Gm14120	1.062415611	-2.348668367	0.332348302	0.572920453	0.819589563
Gm6166	0.509982526	-0.973393615	0.332107357	0.573058061	0.819722378
Ppa1	-0.055268637	5.150128109	0.331793308	0.573237522	0.819798864
Zfp949	-0.092478198	3.363214697	0.331752566	0.573260812	0.819798864
Chmp4c	-0.262012084	0.879392334	0.331705169	0.573287908	0.819798864
2810430I11Rik	-0.475135092	0.757635605	0.331622606	0.573335116	0.819798864
Slc10a1	-0.285963063	0.4186911	0.331622134	0.573335386	0.819798864
Vps13d	0.055047477	6.751579992	0.331447994	0.57343498	0.819877249
Atp5h	0.0663489	6.174283098	0.330925015	0.573734296	0.820215072
Pard3	-0.07323308	5.035697451	0.330878652	0.573760846	0.820215072
Gm44836	-0.905184073	-1.754959149	0.330135878	0.574186544	0.820759548
Lmo4	-0.076927908	5.525976644	0.329004493	0.574836201	0.821417557
1700001O22Rik	-0.600302195	-1.648064324	0.328791516	0.574958664	0.821417557
Nuggc	-0.742238759	-1.437793848	0.328784445	0.57496273	0.821417557
Arntl2	-0.112389858	3.494424145	0.328774642	0.574968368	0.821417557
Syndig1	0.716638622	-0.797921896	0.328748825	0.574983217	0.821417557
Gm35035	-0.732100231	-1.309603934	0.32873637	0.574990381	0.821417557
Cd9	0.056311252	8.691051961	0.328693436	0.575015078	0.821417557
Pof1b	1.01892173	-1.882359679	0.328672133	0.575027332	0.821417557
Eppk1	-0.56304593	-1.256452405	0.334101271	0.575064465	0.821417557
Podxl2	0.13608699	3.765938663	0.328516061	0.57511713	0.821417557
Olfr77	-0.622164102	-1.042474163	0.328475754	0.575140325	0.821417557
Ppp1r26	0.570915785	-0.633672584	0.328310375	0.575235517	0.821489436
Mrps18c	-0.104301409	3.5414895	0.327879557	0.575483645	0.821496345
Bcs1l	0.135055621	3.135153396	0.327870369	0.575488939	0.821496345
Axdnd1	0.751928508	-2.002162357	0.327774598	0.575544129	0.821496345
Fam20b	0.06060792	5.995882534	0.327744599	0.575561419	0.821496345
Zfp408	0.100017239	4.249062256	0.327626522	0.575629482	0.821496345
Zfp870	0.133820859	2.612602203	0.327542056	0.57567818	0.821496345
Retreg3	-0.045775033	6.276798531	0.327366031	0.575779695	0.821496345
Rcbtb1	0.054782739	5.291909723	0.327283002	0.575827591	0.821496345
Cnppd1	0.045870649	6.209399462	0.327010786	0.575984677	0.821496345
Rab39	-0.973916049	-2.611867786	0.329156861	0.576067792	0.821496345
Tardbp	-0.042692309	6.852332096	0.326825054	0.576091907	0.821496345
Mss51	-0.415267487	0.697229415	0.326776723	0.576119817	0.821496345
Slc43a1	-0.138896817	4.152463466	0.326684758	0.576172932	0.821496345
Rab34	0.118449042	5.180281118	0.326645302	0.576195724	0.821496345
Phrf1	-0.049015303	5.969034403	0.326595047	0.576224756	0.821496345
Mms19	-0.065056445	5.557842056	0.326490898	0.576284931	0.821496345
Phtf1	0.050669894	5.132307493	0.326471479	0.576296152	0.821496345
Mllt3	0.088429186	3.963331036	0.326466907	0.576298795	0.821496345
Nsa2-ps1	0.491216346	-1.316754036	0.326453064	0.576306794	0.821496345
Kyat3	-0.162016664	2.182101492	0.326443941	0.576312066	0.821496345
Lipg	0.157856722	3.600825911	0.326429295	0.57632053	0.821496345
Eps8	0.077168984	5.501481675	0.326404963	0.576334593	0.821496345
Atp6ap1	0.041165837	7.749572799	0.326389254	0.576343671	0.821496345
Trappc10	0.05983586	5.561721301	0.326373466	0.576352796	0.821496345
Resf1	0.059851524	6.076901924	0.326357641	0.576361943	0.821496345
Gm31763	-0.481927849	-1.229547195	0.326142849	0.576486121	0.821609383
Pdzd11	0.086729767	4.412465403	0.325906347	0.576622913	0.821740381
Abcf2	0.053871043	5.556005266	0.32549484	0.576861086	0.822015825
Zmym3	0.065233266	5.089765034	0.325180177	0.577043344	0.822150263
Gm13372	-0.436451484	0.632107074	0.325176925	0.577045228	0.822150263
Gdf7	0.806668256	-1.715344127	0.324713182	0.577314053	0.822415568
Mag	0.349173108	0.210314003	0.324700745	0.577321266	0.822415568
Wdr4	-0.072127275	4.249560922	0.324530819	0.577419837	0.822491998
Bcor	-0.076092408	5.275655557	0.324416173	0.57748636	0.82252277
Phospho2	0.100440389	3.62326649	0.324046735	0.577700832	0.822764248
Gm48860	-0.821752443	-1.800056562	0.323637126	0.577938818	0.823039173
Utp4	-0.071632736	4.891811272	0.323512498	0.578011267	0.82304656
Gm16505	0.815710862	-2.345294852	0.328853121	0.578037848	0.82304656
Gm50232	0.54293984	-0.598925469	0.323296655	0.578136787	0.82304656
Cyp2s1	0.74686227	-0.663910831	0.323264793	0.57815532	0.82304656
Polr2l	0.105601954	2.989725255	0.323241713	0.578168746	0.82304656
Ndufa1	0.07623063	5.000676426	0.323034176	0.578289502	0.823098517
Slc38a3	0.482416467	-0.202065822	0.32297054	0.578326539	0.823098517
2700069I18Rik	0.484669255	-1.21562995	0.328322776	0.578340097	0.823098517
Rpl3l	0.705870714	-1.294645646	0.322432473	0.578639897	0.823461192
Spata2l	0.196739768	1.812671503	0.322327182	0.578701257	0.823484514
Lrrc51	-0.395199768	-0.138603085	0.322239828	0.578752174	0.823492972
Rnf38	0.054246814	5.873388623	0.32202248	0.578878903	0.8235968
Zkscan7.1	0.268544949	0.701864138	0.321960415	0.578915101	0.8235968
Lrrn3	-0.648870863	-0.995688918	0.321706776	0.579063081	0.823743325
4930404N11Rik	-0.78889369	-2.180613456	0.320997191	0.579477487	0.8242688
E530011L22Rik	0.371570725	0.87076053	0.320756828	0.579618	0.824404629
Sntg1	-0.67568072	-1.54873601	0.325816365	0.579772993	0.824505611
Cox6c2	-0.404983456	-0.633681571	0.320481477	0.579779053	0.824505611
Atp5b	0.041309318	9.011951178	0.320189983	0.579949649	0.824684168
Mettl22	0.13922221	2.434226996	0.31983036	0.580160261	0.824873312
Romo1	0.09829852	4.77013535	0.319809028	0.580172759	0.824873312
Gm45912	0.619324216	-1.303264368	0.319682173	0.580247092	0.824914945
Srek1	-0.051764261	5.892284667	0.319539589	0.580330665	0.824951261
Slc7a6	0.06205804	5.576417207	0.319484876	0.580362741	0.824951261
Gm42944	0.524125387	-0.965704129	0.319330927	0.580453013	0.825001322
Bnip3l-ps	-0.43822141	-0.723625012	0.319260193	0.5804945	0.825001322
Armt1	-0.096713583	3.722739143	0.31919435	0.580533124	0.825001322
Bcl2l15	0.60810262	-1.183040694	0.319078662	0.580600999	0.82503375
Rpl7-ps7	-0.288003191	0.125294225	0.318893041	0.58070994	0.825047433
Gm7327	-0.507960489	-0.726265006	0.318874983	0.580720541	0.825047433
Zkscan7	0.186568183	1.917689344	0.318813467	0.580756655	0.825047433
Exo1	0.35356033	0.259021396	0.318605254	0.580878925	0.825047433
Hjv	0.983379845	-1.617469617	0.318572358	0.580898248	0.825047433
Tnni3	0.226735822	1.425877412	0.31857128	0.580898881	0.825047433
Klhl24	0.060914226	6.600420983	0.318525063	0.580926031	0.825047433
Snapc2	0.10738383	3.766843463	0.318396186	0.581001751	0.825089127
Slc6a17	0.250521735	1.336152772	0.318092642	0.581180177	0.825089127
Rfx8	-0.568621636	-1.382849792	0.318057909	0.581200601	0.825089127
Ccnf	0.299795234	0.733502999	0.318009747	0.581228924	0.825089127
Cast	-0.057662857	7.59165908	0.317970148	0.581252212	0.825089127
Gm17825	0.684937988	-1.217371954	0.317965128	0.581255165	0.825089127
Gm15590	-0.270436379	0.288830683	0.317938535	0.581270806	0.825089127
Mutyh	0.19763342	1.452433138	0.317750002	0.581381721	0.825182597
Cdkn3	0.577148339	-0.68745837	0.317328163	0.581630048	0.82538987
Gm17655	0.359431656	0.365351683	0.317282719	0.581656813	0.82538987
A530041M06Rik	0.92041473	-1.881388325	0.317272244	0.581662983	0.82538987
Nfkb1	-0.04599254	7.054338947	0.317081694	0.581775241	0.825485194
Gm17491	-0.191581072	2.095134365	0.316567986	0.582078103	0.825723044
Nudt22	-0.11170121	2.790591453	0.316550877	0.582088196	0.825723044
Rilp	0.112079131	2.672428583	0.316535764	0.582097111	0.825723044
Trmt5	-0.157271131	2.423343122	0.316491462	0.582123247	0.825723044
Apol7d	0.857821034	-1.789443273	0.316352513	0.582205235	0.825738843
Slc44a1	-0.052505077	7.478621484	0.316280267	0.582247874	0.825738843
Gm4734	-0.362743776	-0.586911959	0.31624334	0.582269671	0.825738843
6330415G19Rik	0.580141294	-1.365825738	0.316092288	0.582358849	0.825801353
Ltb4r2	-0.693473699	-0.773118141	0.315772913	0.582547493	0.825992861
Gm29666	1.005836628	-2.006772319	0.315710931	0.582584119	0.825992861
Zfp871	0.065504681	5.880490627	0.315625951	0.582634342	0.826000111
Chac2	0.177641413	2.087223306	0.315468315	0.582727528	0.826031828
Ccdc28b	-0.141014391	3.698076305	0.315318228	0.58281628	0.826031828
Rpl36al	0.132827007	2.370961157	0.31527703	0.582840647	0.826031828
Gm12319	-0.381635841	0.028297878	0.315221116	0.582873722	0.826031828
Gm42798	-0.881514422	-1.833749305	0.315162059	0.582908659	0.826031828
Csrnp2	0.081623617	4.22724585	0.315130416	0.582927381	0.826031828
Atg4a-ps	0.782754775	-1.441016786	0.314933274	0.583044048	0.826093866
Gadd45gip1	0.089916666	3.125592111	0.314903975	0.583061391	0.826093866
Irx5	0.246836045	0.950716852	0.314774712	0.583137918	0.826103507
Pgp	0.06606677	4.680460269	0.314740079	0.583158426	0.826103507
Gm43379	-0.287968011	0.376017413	0.314155452	0.58350483	0.826442688
Gm15536	-0.375141151	-0.195485777	0.314121182	0.583525149	0.826442688
Fabp3	0.716758365	-1.187422776	0.314037553	0.583574739	0.826442688
Ppef1	0.846512011	-1.827047422	0.316191528	0.58358923	0.826442688
Zkscan14	0.198108297	1.804364955	0.313955293	0.583623527	0.826442688
2310026L22Rik	-0.779511446	-1.482379095	0.313690552	0.583780599	0.826580726
Tcea1	-0.071375694	4.987400256	0.31363884	0.58381129	0.826580726
Zdhhc20	0.049528838	6.687266293	0.313384414	0.583962342	0.826730666
Ankrd42	0.194733669	1.650129536	0.312799315	0.584310022	0.827145073
Mtmr2	0.056160105	6.2453202	0.31271539	0.584359927	0.827145073
Epc1	-0.053035832	5.707521123	0.312663859	0.584390574	0.827145073
Slc25a33	0.165247798	1.961152383	0.312328259	0.584590248	0.827296706
Plek2	0.442634742	0.269696557	0.312232081	0.584647498	0.827296706
Gm44210	-0.331420778	0.233226712	0.312124889	0.584711318	0.827296706
Akap10	0.070401752	5.057239373	0.312108404	0.584721134	0.827296706
Slc36a1	0.076415274	5.103892577	0.312046662	0.584757901	0.827296706
Siglech	0.75429932	-1.708253044	0.312028383	0.584768788	0.827296706
Pelp1	0.075026276	4.844061791	0.311889264	0.584851655	0.827350019
Zfp689	-0.199174381	1.443670149	0.311789353	0.584911182	0.827370309
Eri1	0.083678167	4.271792074	0.311601612	0.585023073	0.827441048
Mga	-0.060020993	6.257461841	0.311553815	0.585051567	0.827441048
Gm8756	-0.817306995	-2.116913294	0.31140281	0.585141606	0.827455949
Fam120c	0.166227105	2.979652509	0.311353107	0.585171248	0.827455949
Ppia	-0.046277353	7.831913062	0.311277662	0.585216249	0.827455949
Gon7	-0.131394343	2.561177174	0.311217014	0.585252429	0.827455949
Rbsn	-0.086148546	5.331212291	0.311157313	0.585288048	0.827455949
Scfd1	-0.05541445	5.72598844	0.310821615	0.585488422	0.827602046
Eif2b4	-0.097108872	4.144059501	0.310782238	0.585511935	0.827602046
Scml4	0.164740529	1.826741025	0.310741819	0.585536071	0.827602046
Sde2	-0.075070033	5.75244918	0.310620313	0.585608644	0.827602046
Slc27a3	0.083784661	4.442071768	0.310605702	0.585617373	0.827602046
Zfp97	-0.19584131	1.169851567	0.310460917	0.585703876	0.827660417
Gm14648	-0.584934682	-2.021314962	0.310310109	0.585794008	0.827691801
Itch	-0.060429498	6.272577536	0.310206169	0.585856144	0.827691801
Grm1	-0.841950791	-2.23573131	0.312284836	0.585895874	0.827691801
Gm9821	-0.267229497	1.512628524	0.310121295	0.585906894	0.827691801
Eml5	-0.206537366	1.391508537	0.309843375	0.586073137	0.827753628
Akap5	-0.648696437	2.496153756	0.309789887	0.586105143	0.827753628
Wdr83os	0.073740732	4.27965802	0.309685889	0.586167383	0.827753628
Fxyd4	-0.50349349	-0.863730486	0.309679572	0.586171165	0.827753628
Apbb3	0.079242385	4.343049973	0.309670348	0.586176686	0.827753628
Nme5	-0.539436426	-0.974131203	0.309387838	0.586345838	0.82787006
Gm9169	0.691979184	-2.188442162	0.309381623	0.586349561	0.82787006
Myg1	-0.100642148	4.155941663	0.309151969	0.586487142	0.828000468
Crppa	-0.15914756	2.508936038	0.308961739	0.586601157	0.828097586
Cfap300	0.254451387	1.813544697	0.308856151	0.586664462	0.828123109
Zfp971	-0.244116538	1.683291357	0.308707546	0.586753582	0.828138089
Bco2	-0.558851962	0.269389657	0.30868763	0.586765527	0.828138089
Rbfa	-0.099367389	3.28803555	0.308412147	0.586930818	0.82824662
Gm14834	-0.872660405	-2.028465449	0.308408696	0.58693289	0.82824662
Rufy3	-0.066648492	4.681538616	0.307466658	0.587498859	0.828981399
Gm43128	0.776209839	-2.671571138	0.309435197	0.58759052	0.829046849
Gnas	-0.069013217	5.81467141	0.306877262	0.587853548	0.829335586
Gm22270	-0.452036617	-0.693624137	0.306736355	0.58793841	0.829335586
Car5b	-0.078366228	3.87892374	0.306697944	0.587961547	0.829335586
Pfkfb1	-0.194638024	1.242402216	0.306673405	0.58797633	0.829335586
Dtnb	-0.098132759	2.958937613	0.30634176	0.588176194	0.829492877
Gm43924	0.679433672	-1.468429477	0.306303125	0.588199486	0.829492877
Gvin1	0.23285734	1.411047849	0.306262889	0.588223746	0.829492877
B130021K23Rik	0.807727634	-1.598170921	0.306062916	0.588344347	0.829583303
Grk6	0.050174725	6.128865648	0.305989468	0.588388657	0.829583303
Gm27326	-0.438935604	-0.248879387	0.305931245	0.588423785	0.829583303
Vstm2a	-0.630452258	-1.441847553	0.30575295	0.588531388	0.829657256
Snhg15	0.142374918	3.394222604	0.30569419	0.588566859	0.829657256
Zfp239	0.546196309	-0.624196267	0.305512967	0.588676285	0.829673871
D830035M03Rik	0.657266002	-1.584502407	0.305494378	0.588687512	0.829673871
Pdzd7	-0.16080384	1.810765564	0.305449569	0.588714576	0.829673871
Iqank1	0.619849182	-1.032623947	0.305332926	0.58878504	0.82968258
Patz1	-0.079138209	3.84025981	0.305289336	0.588811377	0.82968258
Npm1	0.045475866	7.723542914	0.30504731	0.588957654	0.829824839
Atp2c1	-0.049106364	6.308398138	0.304910815	0.589040184	0.829865482
Ddc	-0.357260581	0.33484739	0.304849704	0.589077142	0.829865482
Tstd2	0.112035716	3.888913861	0.304478061	0.589302003	0.830118392
Ahsg	-0.465019248	-0.59013211	0.304181499	0.589481567	0.83030746
Gm43618	0.816596607	-2.328889524	0.308993534	0.589587044	0.830392152
Arpin	0.057050734	4.687894253	0.303884333	0.589661613	0.830433302
Gm19391	-0.424366854	-0.598989711	0.303368209	0.589974595	0.830810183
Lsm14a	0.047841748	6.653070975	0.303160574	0.590100605	0.83092373
Vgll4	-0.050699882	6.277630054	0.302924906	0.590243698	0.831061311
Amd2	0.477291396	-0.844122606	0.302465211	0.590523025	0.831390675
Galnt7	0.065274757	4.288129902	0.302201676	0.590683285	0.83153503
Pakap.1	1.021910247	-2.265437912	0.302147269	0.590716382	0.83153503
Nutf2	-0.1052125	3.031919014	0.301985067	0.590815077	0.831610029
Gm38357	-0.355723781	0.058559531	0.301638732	0.591025928	0.831794436
Bcl11b	0.891987892	-1.175301084	0.301541813	0.591084961	0.831794436
Gm46430	0.088948922	3.817496734	0.301451547	0.591139954	0.831794436
Ccdc170	-0.193752011	2.194137737	0.301437415	0.591148564	0.831794436
E230001N04Rik	-0.770575516	-1.604649631	0.301396956	0.591173218	0.831794436
Rnf216	0.044439286	5.791888819	0.301274056	0.591248117	0.831826875
Emp2	0.071873022	6.032769536	0.301202777	0.591291567	0.831826875
Efnb1	0.070285085	6.0492929	0.301021738	0.591401953	0.831826875
Lamb3	0.306160668	0.488018104	0.300878514	0.591489313	0.831826875
1810062O18Rik	-0.436971339	-0.426441529	0.30087114	0.591493811	0.831826875
Zfp382	-0.196012019	1.675445297	0.300866948	0.591496369	0.831826875
Ptrh2	-0.082625652	3.553428277	0.300808111	0.591532265	0.831826875
Cnot6	0.047716447	6.84316731	0.300763157	0.591559695	0.831826875
Gm22816	-0.765971614	-2.43364043	0.30034599	0.591814367	0.832102728
Traf3ip1	-0.099235127	3.126572598	0.300283521	0.591852523	0.832102728
1700010I14Rik	-0.681058424	-1.155991363	0.300218575	0.591892197	0.832102728
Spdya	-0.594197202	-0.96559327	0.300118673	0.591953238	0.832124653
0.6	0.681931176	-1.053844734	0.299922784	0.592072964	0.832198753
Colca2	-0.370647484	0.498616459	0.299874189	0.592102672	0.832198753
Pspc1	-0.07422016	4.652339935	0.299809387	0.592142295	0.832198753
Gm45546	0.571377224	-0.447953279	0.299462377	0.592354564	0.832408014
Usp40	0.085189883	4.733735662	0.299417363	0.592382111	0.832408014
Uimc1	-0.065500369	5.439462462	0.299254134	0.592482025	0.832484527
Rnf40	-0.04323457	6.064286848	0.298848834	0.592730269	0.832686769
8030423F21Rik	0.475690345	-0.799395272	0.300824083	0.592775065	0.832686769
Gm30003	-0.532193564	-1.10420923	0.298716585	0.592811318	0.832686769
Caap1	-0.149992596	3.03990159	0.298660958	0.592845417	0.832686769
Tmem14c	0.072750345	5.949012119	0.298512312	0.592936555	0.832686769
Mfsd12	0.103796471	3.993570213	0.298496151	0.592946465	0.832686769
Gm49745	-0.349277122	-0.142247657	0.298399895	0.593005499	0.832686769
Zfp599	0.600564605	-0.71577761	0.298335458	0.593045026	0.832686769
Stxbp3-ps	0.68258962	-1.967386072	0.29831686	0.593056435	0.832686769
Mrm3	-0.191884591	1.817538474	0.298277297	0.593080707	0.832686769
Cops5	0.045082749	5.572509408	0.297975402	0.593265992	0.832763005
Pex5	-0.054385075	5.627602959	0.297931708	0.59329282	0.832763005
Fn3krp	-0.1219437	2.721243943	0.297875261	0.59332748	0.832763005
Supv3l1	0.120105089	3.511562612	0.297827559	0.593356775	0.832763005
Dennd2c	-0.095411762	3.672742739	0.297738283	0.593411609	0.832763005
Fbxl13	-0.380991352	1.38065248	0.297659021	0.5934603	0.832763005
Zfp72	-0.328549431	0.499561805	0.297556918	0.593523037	0.832763005
Fgf16	-0.210928943	2.311701843	0.297525563	0.593542305	0.832763005
Magee2	-0.601738763	-0.999552383	0.297522291	0.593544316	0.832763005
Mcrip2	0.228533979	1.688633336	0.297148999	0.59377382	0.833021178
Sec14l1	-0.039312985	7.450656454	0.296798054	0.593989757	0.833199874
1700028E10Rik	-0.481446052	-1.346415738	0.296794086	0.593992199	0.833199874
Angel2	-0.048786124	5.775255012	0.296578354	0.594125024	0.833264113
Cdk3	-0.332790924	-0.187339479	0.296553909	0.594140078	0.833264113
Gm15931	0.482058041	-0.767264975	0.29640245	0.594233373	0.833264113
Gpr62	-0.456550747	-0.831113345	0.296391548	0.59424009	0.833264113
H4c8	-0.648034301	-1.6135608	0.296296259	0.594298803	0.833264113
Flot2	-0.039943759	6.778065898	0.296276414	0.594311032	0.833264113
Zeb2os	-0.219458439	0.82235466	0.296178722	0.594371241	0.833284725
Rhoq	0.061844393	6.348881132	0.296040447	0.594456484	0.833305839
Dhrs4	0.086684255	4.166373715	0.296006658	0.594477318	0.833305839
Rsrc1	-0.049319224	5.23645813	0.295793932	0.59460852	0.833376137
Nbr1	0.042052396	7.030641897	0.295729364	0.594648355	0.833376137
Tfb1m	-0.197491258	1.456143618	0.295704	0.594664005	0.833376137
Efr3b	-0.109734474	5.781054664	0.295242076	0.594949172	0.833678935
Gm8325	0.491102399	-0.7220051	0.295206531	0.594971128	0.833678935
Ube2v1	-0.276722405	0.355137597	0.295096122	0.595039337	0.833710712
Yjefn3	-0.676387344	-1.404429926	0.294867023	0.595180924	0.833828456
Gm35558	-0.341602532	0.304700593	0.294812797	0.595214448	0.833828456
Ndufaf1	0.115069973	3.048628257	0.294629499	0.595327795	0.833923444
Gm7353	0.312993726	0.708061897	0.294550011	0.595376963	0.833928522
Lpcat3	0.051068528	5.516025251	0.294400996	0.59546916	0.83394396
1700029J07Rik	-0.26407093	0.849597479	0.294372802	0.595486608	0.83394396
C1ql3	0.665897594	-0.712050532	0.294311391	0.595524615	0.83394396
Tmem200a	0.424528003	-0.02406684	0.294129419	0.595637267	0.834037929
Renbp	0.065554031	4.9027905	0.293985581	0.595726345	0.834062013
Ctr9	-0.059452482	5.186501721	0.293898313	0.595780403	0.834062013
Jazf1	-0.109148646	3.148998178	0.293818007	0.595830158	0.834062013
Mylk3	-1.005203813	-2.253750139	0.293759616	0.59586634	0.834062013
Atp5mpl	-0.071321341	5.207629042	0.293731615	0.595883693	0.834062013
2810408I11Rik	-0.451867557	-0.826188884	0.293660505	0.595927766	0.834062013
0610009E02Rik	-0.461072581	-1.094115101	0.293230783	0.59619425	0.834351932
Cwc25	-0.056385906	4.688448259	0.293137585	0.596252079	0.834351932
Nicn1	-0.083146608	4.129537641	0.293081425	0.596286932	0.834351932
Gm43692	0.569755678	-1.720499148	0.292983595	0.596347655	0.834351932
Gm13293	0.65967646	-1.821994787	0.297722562	0.596362738	0.834351932
Atp6v0d1	-0.047949778	6.49220191	0.292622882	0.596571666	0.8344972
Htatip2	0.069111735	4.617552534	0.292543044	0.596621271	0.8344972
Gm45110	-0.834011487	-1.682459713	0.292489846	0.59665433	0.8344972
Gm10416	-1.082475959	-2.342927949	0.292475713	0.596663113	0.8344972
Gm15880	0.858655853	-2.158059464	0.292425312	0.596694437	0.8344972
Pcbp2	0.043671133	7.921632597	0.292223271	0.596820044	0.834600848
Gm43012	-0.768987417	-1.788090097	0.292159489	0.596859708	0.834600848
Vamp3	-0.040847535	7.111039386	0.291968477	0.596978526	0.834656325
Gm16006	0.624571524	-1.611001671	0.293893022	0.597019558	0.834656325
Ostf1	0.042223483	7.008368499	0.291875905	0.597036128	0.834656325
Gm20427	-0.544719715	-1.034072315	0.291259363	0.597420073	0.834945676
Cfap410	0.094495938	3.751028676	0.291174961	0.597472674	0.834945676
Chrna2	-0.807330641	-1.576305526	0.291171812	0.597474637	0.834945676
Rims3	-0.759012562	-1.034068631	0.291056067	0.597546789	0.834945676
BC060293	0.910366647	-1.55674381	0.291042313	0.597555365	0.834945676
Fbl	-0.08786834	4.568792576	0.291024088	0.597566728	0.834945676
Diras2	0.384292252	-0.011062371	0.291012516	0.597573943	0.834945676
1700125H03Rik	0.815821503	-1.799579622	0.290958078	0.597607888	0.834945676
2810002D19Rik	-0.123750872	2.469546764	0.290866069	0.597665269	0.834962138
Cbr4	0.098961877	3.169225953	0.290703614	0.597766614	0.835040012
Gnb5	0.069747278	4.335171118	0.290625149	0.597815576	0.835044703
Tpgs1	0.095215482	4.179245957	0.290503919	0.597891241	0.83508669
Gm44956	-0.818793497	-1.77817454	0.292129866	0.598109744	0.835328161
Soga1	-0.110226826	5.622694867	0.289789282	0.598337693	0.835582787
B230303A05Rik	0.800837786	-0.984666848	0.289639858	0.598431133	0.835633124
Ahi1	0.083535703	3.741944885	0.289585697	0.59846501	0.835633124
Bfsp1	-0.227310462	1.930639524	0.289360576	0.598605861	0.835766063
Adgrb1	0.497140306	-0.26161519	0.289143184	0.598741945	0.835857569
Tyw3	0.178700466	1.346393647	0.289110044	0.598762696	0.835857569
Tnfrsf19	0.260518117	0.362062347	0.289036189	0.598808947	0.835858411
Dolpp1	-0.070830613	3.69275577	0.288851619	0.598924565	0.835910557
Tmem208	0.073337529	4.633253684	0.288780463	0.598969152	0.835910557
Gm6374	-0.768610142	-2.378355897	0.288757954	0.598983257	0.835910557
Tfec	0.668983167	-0.235174769	0.288604737	0.599079292	0.835980865
Timm44	-0.06646551	4.831447239	0.288216836	0.599322573	0.836145592
Stx18	-0.068496574	4.584373288	0.288204734	0.599330166	0.836145592
Gm30025	-0.304622703	0.874016194	0.288126513	0.599379252	0.836145592
Gm4240	0.719939819	-1.637194231	0.288125332	0.599379993	0.836145592
Taldo1	0.05905707	6.447159003	0.287921541	0.599507917	0.836260339
Rnf113a1	-0.289186416	0.111198678	0.287428515	0.599817644	0.836628647
Cep19	0.090813616	3.112210975	0.287286935	0.599906651	0.836689061
Snx22	-0.396201168	-0.575937283	0.287081453	0.600035882	0.836805562
Jph4	-0.471483273	0.310729778	0.286986582	0.600095567	0.836825065
Cops2	-0.043491526	6.393079113	0.286872899	0.600167105	0.836844631
Yy1	0.046391174	6.597249574	0.286557608	0.600365607	0.836844631
Smim24	0.178150244	1.659276788	0.286537013	0.600378579	0.836844631
Gm43254	0.249481487	0.704188269	0.286518553	0.600390205	0.836844631
Tnrc18	0.057114797	7.13148976	0.286510004	0.60039559	0.836844631
Gm4419	0.378089468	0.096651494	0.286504066	0.60039933	0.836844631
Rpl9-ps7	-0.483750268	-1.037483732	0.286385746	0.600473869	0.836844631
Scx	0.300282244	0.7568827	0.286383614	0.600475212	0.836844631
Itpkb	-0.048636262	8.143664519	0.286082661	0.600664894	0.837018872
Gm35048	-0.522007831	-1.270607829	0.287962583	0.600703645	0.837018872
2810013P06Rik	0.096046125	3.192204152	0.285967721	0.600737372	0.837018872
Gm5045	0.412653539	-0.77831426	0.285609576	0.600963329	0.837207586
Tmem86b	-0.196070092	1.902227234	0.285608105	0.600964257	0.837207586
Agpat5	0.060344255	4.935014138	0.285376444	0.601110513	0.83733296
Mrpl48-ps	0.562762655	-1.785997486	0.285310057	0.601152439	0.83733296
Nip7	-0.069522756	4.368985118	0.285248314	0.601191438	0.83733296
Sytl3	0.847049681	-0.957505447	0.284829292	0.601456255	0.837620316
Ptpn11	0.045687204	6.95050293	0.284753223	0.601504356	0.837620316
Gpbp1l1	0.052151577	5.679821252	0.28470479	0.601534987	0.837620316
E230020A03Rik	0.340802313	-0.416344453	0.284554564	0.601630017	0.837688939
Kcnu1	0.612115127	-0.923230579	0.286389481	0.601689176	0.837707611
Lrrc4	0.318551622	0.705709702	0.284087339	0.60192578	0.837973311
Disc1	0.321668603	1.328930369	0.283787391	0.60211582	0.838090163
AA465934	0.485146708	-0.433424075	0.283709154	0.602165411	0.838090163
Fam169b	0.520682791	-0.88621386	0.283659241	0.602197053	0.838090163
Gm2027	-0.806152563	-1.584836926	0.283618288	0.602223017	0.838090163
Gm7964	-0.099156357	2.992439536	0.283593767	0.602238565	0.838090163
Smarca1	0.124681715	3.799897507	0.28343503	0.602339234	0.838109401
Gm50237	0.590998689	-1.759535461	0.283427625	0.602343931	0.838109401
Ddx49	0.081075871	4.00830782	0.28335115	0.602392445	0.838113217
Gm49990	0.569098013	-0.140774122	0.283210938	0.602481413	0.838159102
Pprc1	0.054494498	5.886856274	0.283154912	0.602516971	0.838159102
Atg101	0.093829908	4.500631517	0.282735798	0.602783115	0.838424387
Stk25	-0.042815501	7.08266538	0.282681663	0.602817511	0.838424387
Gm49266	0.745683029	-0.465571259	0.282638343	0.602845038	0.838424387
Gm10817	0.743625374	-1.985190272	0.282547712	0.602902636	0.838440812
Ndufs7	-0.058847624	5.159674585	0.282445498	0.60296761	0.838458328
Pim3	-0.043526669	8.018240343	0.28238384	0.603006811	0.838458328
Ttll13	0.461414448	-0.66966478	0.282239504	0.6030986	0.838509822
Kbtbd7	0.088780071	3.604229552	0.282181603	0.603135431	0.838509822
I830077J02Rik	0.465504762	0.199446981	0.281906547	0.603310457	0.838648183
Snta1	0.102676764	3.650457155	0.28188126	0.603326553	0.838648183
Zfp78	-0.215550698	0.748215128	0.281804644	0.603375329	0.838652319
Rnf113a2	-0.127800118	2.548093461	0.281691504	0.603447373	0.838688793
Ppp6r3	-0.046599977	6.897126041	0.281156413	0.603788353	0.839099008
Prdx3	-0.059514705	5.231154282	0.281055324	0.603852817	0.83912491
Dcaf6	0.05735854	6.049022397	0.280821435	0.604002027	0.839268563
Thap12	-0.04529604	6.419315301	0.280458072	0.604233994	0.839468361
Fam78a	0.190638056	1.448697998	0.280452571	0.604237507	0.839468361
Sap130	0.050749344	5.341936483	0.280175492	0.604414525	0.839650585
Rimklb	-0.959420314	-2.367020161	0.28159493	0.604714807	0.83986613
P2ry6	0.195169081	2.354582911	0.279592529	0.604787331	0.83986613
Lipo3	0.090976042	3.462852584	0.279578597	0.604796247	0.83986613
C530044C16Rik	-0.746448889	-1.00482797	0.279497711	0.604848016	0.83986613
Gm5525	-0.508385715	-1.975260964	0.279487598	0.604854489	0.83986613
Gm45472	0.68123569	-1.662286466	0.279455918	0.604874768	0.83986613
Naa30	-0.070255178	4.698676469	0.279430952	0.60489075	0.83986613
Gm27000	-0.645497846	-1.451550886	0.281133381	0.60500783	0.839890902
Mdh1	-0.051644243	6.28090159	0.279230413	0.605019159	0.839890902
Gm16166	0.592240884	-1.554674872	0.279188202	0.605046196	0.839890902
Gm2451	-0.531124138	-1.930311472	0.278966661	0.605188136	0.840024254
A630072M18Rik	-0.492091414	-0.334321719	0.278630829	0.605403442	0.840173105
Gm37274	-0.563266282	-1.157807658	0.278598194	0.605424374	0.840173105
Nfu1	-0.083077303	4.500118029	0.278580441	0.605435761	0.840173105
Rnf112	-0.520272445	-1.032820857	0.282989726	0.605478909	0.840173105
Zfp993	-0.696024941	-1.770713316	0.278370619	0.605570381	0.840236361
Gm7172	-0.481414451	-0.56732582	0.278182964	0.605690835	0.840339815
Map7d3	-0.269707633	0.780171128	0.277902863	0.605870726	0.840525711
Rpl17-ps1	0.386578081	-1.030880677	0.277690274	0.606007337	0.840651541
Gm11512	0.428770492	-1.424987987	0.277487748	0.606137543	0.840707636
Dusp7	0.062195394	4.916483858	0.27748455	0.6061396	0.840707636
Pigp	-0.069368456	4.289050313	0.277172348	0.606340441	0.840922503
Plb1	0.763205694	-1.6117556	0.276940738	0.606489531	0.841065571
Vps39	0.046358039	5.664635498	0.276748907	0.606613075	0.841173194
Dtymk	0.073660581	4.709192264	0.276497461	0.606775097	0.841334152
Tnfsf14	-0.445150199	-0.040898531	0.276192087	0.606971997	0.841521654
Olfr1034	-0.692683369	-2.129601284	0.278004944	0.607002239	0.841521654
Fam189a1	0.720915765	-2.248435443	0.277819531	0.607120897	0.841622435
Gm49405	0.252309274	0.68836913	0.275651658	0.607320799	0.841824909
Mad2l1	0.11679183	2.923344582	0.275471216	0.607437358	0.841824909
Zfp110	-0.059080383	5.245152836	0.275379272	0.607496769	0.841824909
4933406P04Rik	-0.591247462	-1.063577433	0.2752939	0.607551945	0.841824909
Fam45a	0.07286404	4.648760838	0.275255341	0.607576869	0.841824909
Mlkl	-0.068342895	4.594014586	0.275243618	0.607584447	0.841824909
Gm14414	-0.42886395	-1.349501755	0.275236929	0.607588771	0.841824909
Eme1	-0.373621473	-0.205977645	0.275122029	0.607663059	0.841830497
Gigyf1	-0.051733431	6.114923704	0.275088481	0.607684753	0.841830497
Gm14066	-0.297146071	1.494243002	0.274967188	0.607763201	0.84187548
Fam83c	0.622094225	-1.119830583	0.274870128	0.607825993	0.841893544
Kmt2b	-0.041769449	6.375629521	0.274704054	0.607933465	0.841893544
Kiss1r	-0.482849794	-0.013680943	0.274680445	0.607948746	0.841893544
Mphosph6	0.072635054	3.798177131	0.274662825	0.607960152	0.841893544
Spag6	0.811958825	-1.845066422	0.274441642	0.608103365	0.842028185
Mapk4	0.480726962	0.346976632	0.274097946	0.608326052	0.84220917
Tmtc3	0.071607691	5.444579816	0.274097935	0.60832606	0.84220917
Bysl	0.072123649	4.16432163	0.273938944	0.608429134	0.842257236
Cybc1	0.049613894	5.540847791	0.273878821	0.608468122	0.842257236
Spry4	0.05969252	6.027243673	0.273762157	0.60854379	0.842257236
Ccr7	0.746899737	-0.787352832	0.273736002	0.608560757	0.842257236
Ggct	-0.145309203	2.788672343	0.273689748	0.608590765	0.842257236
Tomm40l	0.083002759	3.15515785	0.273429502	0.608759665	0.842427315
Gm9949	0.732004445	-1.983213306	0.27321481	0.608899078	0.842556565
Sdhaf1	-0.11829432	2.201036906	0.273022302	0.609024146	0.842613797
Gm33195	0.310772396	0.295681491	0.272891147	0.609109386	0.842613797
Prr22	-0.433304634	-0.84686746	0.272891052	0.609109448	0.842613797
Zmynd8	0.042007683	5.899376492	0.272867888	0.609124506	0.842613797
Rfk	0.066690676	5.80421893	0.272779282	0.609182111	0.842629826
Tubgcp2	-0.0584111	4.827941258	0.272497971	0.609365078	0.842819242
mt-Tc	-0.440330447	-0.850966677	0.272371794	0.609447184	0.842869138
Gm50080	0.969302558	-2.584289969	0.272280936	0.609506323	0.842887265
Itpripl1	-0.076065955	4.876317344	0.271773756	0.609836674	0.84308632
Atp6v1b2	-0.050877579	6.648512844	0.271750408	0.609851891	0.84308632
Gm37499	-0.325259293	-0.011321759	0.271677351	0.609899512	0.84308632
Usp45	-0.06440446	4.741122116	0.271601687	0.609948841	0.84308632
Qtrt2	0.079337946	3.892429162	0.271597678	0.609951455	0.84308632
Ribc1	0.75255197	-1.198359238	0.271587164	0.60995831	0.84308632
Smad3	0.084362253	5.91238246	0.271548792	0.609983331	0.84308632
Gm45235	-0.935215158	-1.58399998	0.271329784	0.61012618	0.84308632
Khdc4	-0.059000355	6.165104476	0.271313652	0.610136705	0.84308632
Gm37900	0.83998586	-1.925051641	0.271302331	0.610144091	0.84308632
Ptgis	0.120320457	5.260630752	0.271282959	0.610156732	0.84308632
Gm6477	-0.337309903	-0.398638623	0.271065748	0.610298497	0.843145859
2310030G06Rik	0.343742605	-0.36928275	0.270939113	0.610381181	0.843145859
Phyhip	-0.581492849	-0.650731793	0.270911811	0.61039901	0.843145859
Gm12350	-0.411457174	-0.519112409	0.270905533	0.61040311	0.843145859
Gm10221	0.233863663	0.654857515	0.270864285	0.61043005	0.843145859
Slc38a7	0.071809241	4.413098385	0.27059807	0.610603981	0.843322485
Gpatch3	-0.144210696	2.297018877	0.270484038	0.610678518	0.843333078
Dnajb14	-0.059627384	4.840312157	0.270426418	0.610716189	0.843333078
Gm5242	-0.60656436	-0.876410915	0.270374983	0.61074982	0.843333078
Seh1l	0.054081121	5.671623939	0.270127514	0.610911688	0.843438508
Anks6	-0.116497734	3.567568547	0.270041226	0.610968151	0.843438508
1110002L01Rik	0.316913288	0.27120073	0.269918162	0.611048699	0.843438508
Gm20518	0.416241057	-0.699140214	0.269855069	0.611090003	0.843438508
Pou2f3	-0.676739249	-0.748880452	0.26985506	0.611090009	0.843438508
Rnf7	0.055899522	5.750760267	0.269835914	0.611102544	0.843438508
Zbtb43	-0.081903827	4.057569011	0.269685761	0.611200873	0.843465294
Kcnj11	-0.488811084	-1.285110535	0.2696656	0.611214078	0.843465294
Jakmip2	0.702175815	-2.273776804	0.27110531	0.611452649	0.843566691
Nudc-ps1	-0.144789777	2.193473114	0.269279301	0.611467222	0.843566691
Cabyr	-0.373873014	0.160491426	0.269268012	0.611474623	0.843566691
Crispld2	-0.069745503	7.169012445	0.269264612	0.611476853	0.843566691
Gm31834	0.382808046	-0.341760974	0.269202011	0.611517899	0.843566691
Mrpl13	0.059891625	5.079508834	0.269125017	0.611568391	0.843572791
Adgra1	0.378854361	-0.452544974	0.273329662	0.611625298	0.843587739
Rnf185	0.05883062	5.32586085	0.268725222	0.611830721	0.843682742
Il17rc	-0.057303573	4.824741641	0.268589688	0.611919709	0.843682742
Rnaset2b	-0.69197949	-1.495515991	0.2683979	0.612045683	0.843682742
Thumpd2	-0.147357705	2.358932692	0.268332731	0.612088502	0.843682742
Ppp1ccb	0.301845897	0.259164167	0.268315397	0.612099892	0.843682742
Dlk1	0.194222582	1.775485747	0.268304656	0.61210695	0.843682742
Ralgps2	-0.12320117	2.598811983	0.268287149	0.612118455	0.843682742
Cnrip1	-0.062299994	4.871954338	0.268202709	0.612173951	0.843682742
Tmem201	-0.083289478	4.245966578	0.268189793	0.61218244	0.843682742
Pim2	-0.173072292	1.904334009	0.268135458	0.612218158	0.843682742
Gm8606	0.572637717	-2.215824052	0.268114278	0.612232082	0.843682742
Gm13301	0.565417077	-1.670700753	0.268091466	0.61224708	0.843682742
Ctnnbl1	-0.057405954	4.889241627	0.2678452	0.612409039	0.843838491
Prkg2	0.170708526	1.901770928	0.267779487	0.612452272	0.843838491
Gstz1	0.075093822	4.133482858	0.26767358	0.612521964	0.843843611
Mrpl49	-0.092456919	4.298886091	0.267575454	0.61258655	0.843843611
Gm10263	-0.690268024	-2.362975907	0.267550353	0.612603074	0.843843611
Gm49327	-0.162793087	1.515450253	0.267493774	0.612640324	0.843843611
Thra	-0.040796021	7.031375567	0.267110993	0.612892466	0.844127412
Gm7887	-0.405482247	-0.709821527	0.266414408	0.613351907	0.844696658
Camsap1	0.067358172	4.954869263	0.266315744	0.613417044	0.844700569
Gm49326	0.622034541	-1.331442789	0.266219047	0.613480898	0.844700569
Gm47175	0.418873805	-0.558851927	0.266187153	0.613501962	0.844700569
Gm36161	-0.301051558	0.628516	0.266130671	0.613539269	0.844700569
Ran	-0.042626638	6.485384623	0.26597724	0.613640639	0.844776614
Mrpl9	0.060326377	4.839137181	0.265906425	0.613687438	0.844777528
Tmc7	0.28946286	1.2556867	0.265809883	0.613751252	0.844801862
Bmp8a	-0.45476863	0.942141551	0.265610892	0.613882831	0.844919462
Hsph1	0.061351554	5.865307163	0.265354548	0.614052427	0.845089364
Hoxc5	-0.33905645	1.865624927	0.265252825	0.614119756	0.845118506
Gm30075	0.419289893	0.050064201	0.264921471	0.614339186	0.845356943
Apod	-0.078925956	8.38175198	0.2647917	0.614425171	0.845411731
Gm48062	-0.572157336	-1.128792197	0.264534333	0.614595781	0.845566066
Gm4707	0.502899444	-1.265064114	0.264444995	0.614655028	0.845566066
Rab11fip4	0.74903089	-0.991933666	0.264399859	0.614684967	0.845566066
Gm12355	-0.501886648	-1.109675328	0.264343232	0.614722531	0.845566066
Gnb1l	-0.133221103	2.094169933	0.264274355	0.614768228	0.845566066
Gm2423	-0.345235205	-0.010978073	0.26407712	0.61489913	0.845682588
Gatad2b	-0.045023994	6.022258276	0.263701856	0.615148359	0.845924294
Rtn4r	0.534468044	-1.92948871	0.26783861	0.615181862	0.845924294
Rps8-ps1	-0.301632623	-0.271107128	0.263603878	0.615213468	0.845924294
Ube2h	0.041803241	6.366979075	0.263492267	0.615287655	0.845927555
Cers6	0.099860343	4.950109263	0.263435024	0.615325711	0.845927555
Card19	-0.070164968	4.771928977	0.263391828	0.615354433	0.845927555
Gm5826	0.548891343	-2.070417192	0.263215435	0.61547175	0.845986736
Ckap2l	0.231376731	1.293022895	0.26315197	0.615513971	0.845986736
Plekhh3	0.061818996	4.867691635	0.263118732	0.615536086	0.845986736
Atp5l2-ps	0.764282649	-2.054853232	0.262802436	0.615746626	0.846212583
Gm11457	0.698747376	-1.622319928	0.262517585	0.615936372	0.846241906
Ifnar2	-0.039928051	6.413354033	0.262455005	0.615978075	0.846241906
Rpl7a-ps7	-0.444590491	-1.560907306	0.262308703	0.616075597	0.846241906
Wdr55	-0.105784913	3.314286498	0.262222113	0.616133332	0.846241906
Dop1a	-0.077471047	5.560594508	0.262201074	0.616147362	0.846241906
1700001P01Rik	0.505219177	-1.05153526	0.262195495	0.616151083	0.846241906
Aldh3a1	0.665229124	-0.985750341	0.262142438	0.616186467	0.846241906
Gm10060	-0.491399225	-1.203806241	0.262141992	0.616186764	0.846241906
Cdk18	-0.13308195	2.280967477	0.26208461	0.616225039	0.846241906
Rmi2	0.74884919	-1.971162807	0.262077005	0.616230112	0.846241906
Sv2a	-0.429815829	-0.100817282	0.261862792	0.616373044	0.846314451
Gm49699	0.778726003	-1.401877202	0.261859297	0.616375377	0.846314451
Plagl2	0.082896077	3.881438547	0.261464723	0.616638851	0.846612731
Naif1	-0.128952935	2.78757192	0.261305403	0.616745308	0.846695407
Cd300lf	0.335389884	2.545678929	0.261017352	0.616937887	0.846896292
Zfp335	0.078856353	4.424075123	0.260886305	0.617025544	0.846953129
Gm17308	0.553195222	-1.931083911	0.264917577	0.617092956	0.846982169
Dennd5a	-0.044212546	7.843518205	0.260498033	0.617285425	0.847182837
Gm49284	0.251585692	0.415535558	0.260388275	0.617358933	0.847207396
Slc22a15	0.082084355	4.149566948	0.260208351	0.617479476	0.847207396
Coa6	-0.098062079	2.988017455	0.260189791	0.617491914	0.847207396
Med24	0.05800557	5.378692105	0.260178627	0.617499395	0.847207396
Ids	-0.055620463	6.484871892	0.260126013	0.617534658	0.847207396
Gm38560	0.578341453	-1.15886736	0.25980118	0.617752465	0.847273833
Gm19569	0.710684822	-2.03470704	0.259711586	0.617812569	0.847273833
Lmntd1	0.669054748	-1.37721436	0.259669284	0.617840953	0.847273833
Anxa11os	0.903872682	-2.327261262	0.259630411	0.617867038	0.847273833
Zfand1	0.166009163	2.769520281	0.259627861	0.617868749	0.847273833
Apc-ps1	0.606098216	-1.593201341	0.259565018	0.617910924	0.847273833
Oxsm	0.106584196	3.413317002	0.259470286	0.617974513	0.847273833
Herpud1	0.035594969	6.85142366	0.259463148	0.617979305	0.847273833
Zfp90	0.18080619	1.320202565	0.25943303	0.617999525	0.847273833
Mfsd6	-0.049652345	5.681454048	0.259299363	0.618089283	0.847333447
Carnmt1	0.12486517	2.358936111	0.259055272	0.618253266	0.847494801
Oxa1l	0.050498095	4.907187735	0.258844497	0.618394946	0.84762556
Zfp30	0.124276548	2.355358616	0.258621283	0.618545067	0.847727704
Focad	-0.098462608	3.990450498	0.258493274	0.618631196	0.847727704
Pnpo	-0.09074906	3.411602861	0.258455022	0.618656939	0.847727704
Mad1l1	-0.083630675	3.992183014	0.258345607	0.618730586	0.847727704
Ndufaf8	0.104515526	2.956076925	0.258311317	0.61875367	0.847727704
Isg20	0.080782184	3.777301789	0.258263632	0.618785776	0.847727704
Vma21	0.066222095	4.908884962	0.258252103	0.618793539	0.847727704
Ropn1l	0.461975583	-0.823023162	0.257882892	0.619042256	0.848004994
Arid2	-0.060554876	6.020098603	0.257785204	0.619108101	0.84803175
Scamp5	-0.126689638	4.435784651	0.25754563	0.619269649	0.848189584
Zbtb17	0.066474799	4.493600195	0.257291313	0.619441243	0.848326459
Prpf4	0.050394102	4.894963263	0.257260205	0.619462241	0.848326459
Gm17477	-0.812878157	-2.034733789	0.256841254	0.619745174	0.848536572
Tefm	0.137516255	2.014575319	0.256794063	0.619777062	0.848536572
Ube2a	0.061992769	4.954191506	0.256727219	0.619822237	0.848536572
Gm47260	0.169506239	2.165446076	0.256699899	0.619840702	0.848536572
Tgfbr2	-0.056672499	9.486842015	0.256690035	0.61984737	0.848536572
Gdap1l1	-0.547793739	-2.077768277	0.26057544	0.619958936	0.848625856
Pmel	0.259183439	0.518178561	0.256436721	0.620018648	0.848644152
Plpp7	0.181624806	2.005810482	0.256352278	0.620075769	0.848658898
Stam2	0.043147613	5.711731852	0.255993876	0.620318337	0.848927434
Ralgapb	0.051878282	6.189019223	0.255726417	0.620499495	0.849067563
Zzef1	-0.03913131	6.325380563	0.255705794	0.620513469	0.849067563
Gm14439	0.64736204	-2.225275101	0.255365391	0.620744219	0.849319839
Gm7143	-0.242565279	0.361381426	0.255255959	0.620818442	0.849327021
Xpo1	-0.045323488	6.484948549	0.255152584	0.620888575	0.849327021
Morc1	0.418892308	-0.223386908	0.256842183	0.620888619	0.849327021
4931413K12Rik	-0.563024476	-0.82015934	0.254911175	0.621052425	0.849487634
Polr3g	-0.262432081	1.068926038	0.254550593	0.621297344	0.849545521
Fa2h	-0.847584732	-1.70031372	0.254536097	0.621307194	0.849545521
Iah1	-0.048854577	5.095091429	0.254516371	0.6213206	0.849545521
Map3k7	0.045588209	6.093135249	0.254502329	0.621330143	0.849545521
Syne2	-0.053110397	6.851320937	0.254367439	0.621421832	0.849545521
Epyc	-0.491803498	-0.063807064	0.256043686	0.621426653	0.849545521
Zfp939	0.198143133	1.742979259	0.254358816	0.621427694	0.849545521
Blmh	-0.044811704	5.772029352	0.254302611	0.621465909	0.849545521
Gm26574	0.911288485	-2.148613939	0.254113274	0.621594681	0.849658121
Lrp6	-0.051943018	7.399074442	0.253893575	0.621744177	0.849743428
Slc22a3	0.409984796	-0.129685597	0.253885165	0.621749901	0.849743428
2310009B15Rik	-0.16520268	2.318623058	0.253537844	0.621986413	0.849932869
Zfr	0.044330612	6.672449234	0.253516832	0.622000728	0.849932869
Gm30571	-0.826181272	-1.338083479	0.253406514	0.622075897	0.849932869
Lonrf2	-0.367695606	0.812439616	0.253395812	0.62208319	0.849932869
Rpl36a-ps3	-0.452019026	-1.748247964	0.253281315	0.622161231	0.849932869
Dgkz	-0.044497527	6.917126563	0.253204028	0.622213922	0.849932869
4933427D14Rik	0.069142853	3.976574943	0.253067278	0.622307177	0.849932869
Pcgf1	-0.121590004	2.692866199	0.253058161	0.622313396	0.849932869
Dhrs13	0.163540201	1.64426967	0.253053259	0.622316739	0.849932869
Taf2	-0.04929631	5.381683807	0.252972138	0.622372075	0.849932869
Gm28557	0.395961359	-0.200164952	0.252932533	0.622399096	0.849932869
Polr3a	-0.078140547	4.357465344	0.252752152	0.622522195	0.849937103
4930453N24Rik	-0.063261672	4.492063195	0.252665219	0.622581542	0.849937103
Cdcp3	-0.69567656	-1.911229212	0.256597461	0.622611469	0.849937103
Kif13a	0.050937995	6.062305802	0.252465617	0.622717852	0.849937103
Tmem167b	0.046322889	6.006336478	0.252404837	0.622759373	0.849937103
Pcgf6	-0.131475228	2.526808294	0.252382246	0.622774808	0.849937103
Gm10699	-0.600283436	0.056990353	0.25237327	0.62278094	0.849937103
Hdgfl3	-0.068784144	5.058454357	0.252320306	0.62281713	0.849937103
Cpeb1	-0.091109322	4.889205938	0.252316184	0.622819947	0.849937103
Zkscan3	-0.059364087	5.409612194	0.251964452	0.623060405	0.850062503
Cd28	-0.547665725	-1.010354912	0.251928006	0.623085334	0.850062503
Rpl39l	0.21781259	2.495359148	0.251878327	0.623119316	0.850062503
Tent4b	0.0513591	5.27477626	0.25187187	0.623123733	0.850062503
Dcaf12l1	-0.394370288	0.538216439	0.251825388	0.623155534	0.850062503
Ndc1	0.084586474	3.922106154	0.251677743	0.623256568	0.850062503
Zfp951	-0.209095152	2.321780119	0.251564877	0.623333829	0.850062503
Il1rap	-0.078625983	4.636026243	0.251534401	0.623354695	0.850062503
BC067074	0.224834632	3.192863318	0.251462771	0.623403743	0.850062503
Rnf111	0.046835716	5.61221225	0.251421289	0.623432151	0.850062503
Itpa-ps1	-0.462260897	-1.91662425	0.251388195	0.623454817	0.850062503
Adh5	-0.054679821	5.707543365	0.25132924	0.623495201	0.850062503
Gm20337	0.794711902	-1.783307796	0.251249719	0.623549681	0.850062503
Bahcc1	0.083458232	5.21138535	0.251232078	0.623561769	0.850062503
Gm25492	-0.763881764	-1.852617595	0.250923235	0.62377347	0.850148665
Gm50087	-0.6687293	-0.793430012	0.250900754	0.623788887	0.850148665
Arrdc2	-0.076494355	3.733992216	0.25069046	0.623933139	0.850148665
D730045B01Rik	0.694675822	-1.231120684	0.250665113	0.623950531	0.850148665
Rsph10b	0.330755891	-0.113404287	0.25059191	0.624000766	0.850148665
Gm6981	0.586144511	-1.393341836	0.250588164	0.624003337	0.850148665
Mtg1	-0.113130723	2.984356029	0.250512957	0.624054958	0.850148665
Gm12089	-0.738029667	-2.230460104	0.25211324	0.624090665	0.850148665
Gpsm2	0.062912878	5.093214456	0.250452438	0.624096504	0.850148665
Pou6f1	-0.059995465	5.24782518	0.250286417	0.62421051	0.850148665
Cbfa2t2	0.056681329	4.826257015	0.250220439	0.624255829	0.850148665
Gm4793	0.565856125	-1.359560011	0.25019869	0.62427077	0.850148665
Ccn6	-0.848801026	-2.33191123	0.251811641	0.62429617	0.850148665
Psmd4	-0.049287457	6.267516139	0.25010983	0.624331823	0.850148665
Gm7334	0.248947536	0.503582929	0.250043751	0.624377232	0.850148665
Mfsd8	0.057166179	3.97931561	0.250021451	0.624392559	0.850148665
Klhl29	-0.123452634	3.643751355	0.249989887	0.624414253	0.850148665
Prss23os	-0.522123227	-0.772249111	0.249669546	0.624634529	0.850385342
Cd320	-0.096566468	3.940021257	0.249488179	0.624759321	0.850492002
Ncapg2	-0.123520172	3.477492058	0.249170581	0.624977987	0.850726429
Gm31683	0.857149154	-1.630014641	0.248936993	0.625138924	0.850859435
Thada	0.094329373	4.000714778	0.248826712	0.625214939	0.850859435
Lrsam1	-0.083467401	4.370234549	0.248826478	0.6252151	0.850859435
Gk	0.0925747	2.73210958	0.248619986	0.625357488	0.850989964
Atmin	0.071196124	4.165140093	0.248530702	0.625419078	0.851010532
Wrb	-0.086482768	4.133183156	0.248364582	0.625533707	0.851103262
Rxra	0.040681027	6.517018762	0.247703028	0.625990684	0.851576494
Ngrn	-0.076285188	3.386620934	0.247645514	0.62603045	0.851576494
Trap1	-0.037260072	5.876977733	0.24756758	0.626084342	0.851576494
Gm38948	0.603006651	-1.61338132	0.247480541	0.626144544	0.851576494
Npb	-0.784387524	-2.04347555	0.247218308	0.626326001	0.851576494
Gm43412	-0.534998162	-0.213429058	0.247215378	0.626328029	0.851576494
Chmp7	-0.041104935	5.656955072	0.247172924	0.626357417	0.851576494
Lrba	-0.066185186	5.429657434	0.247167059	0.626361478	0.851576494
Mob1a	-0.041513554	7.509974776	0.247130861	0.626386538	0.851576494
2310015A10Rik	-0.13722864	2.283997746	0.247101425	0.626406919	0.851576494
Ssb	-0.035935905	6.873865652	0.246829334	0.626595382	0.851576494
Tssk3	-0.59163278	-0.970057166	0.246793472	0.626620231	0.851576494
Eif2s1	-0.051824879	5.354128374	0.246724981	0.626667696	0.851576494
1200007C13Rik	0.319055	0.817561974	0.246704685	0.626681763	0.851576494
H2az2	-0.067190064	5.224403725	0.246682265	0.626697303	0.851576494
Tpk1	-0.103513531	2.89302088	0.246645779	0.626722594	0.851576494
Wbp1	-0.056633244	4.70105826	0.246607671	0.626749012	0.851576494
Aar2	-0.064039948	4.535649146	0.246593473	0.626758856	0.851576494
Syne3	-0.096414605	4.678300761	0.246584413	0.626765137	0.851576494
Gm7027	0.386520721	-0.765512847	0.246389839	0.626900072	0.851696633
Ccdc24	0.678014105	-1.914746088	0.245917178	0.627228138	0.852079118
Pinx1	-0.10243427	2.835225895	0.245840609	0.62728132	0.852088149
Gm1966	-0.713712617	-0.486900498	0.245441526	0.62755868	0.852401676
Prpf8	0.049376275	7.700828487	0.245324956	0.627639749	0.852448558
2810021J22Rik	-0.213357956	1.877328007	0.24510887	0.627790091	0.852499275
Gm16617	0.357526152	-0.715453067	0.24508679	0.627805458	0.852499275
Nln	0.089776408	4.746615031	0.245058586	0.627825088	0.852499275
Xrcc4	-0.117695269	3.406789585	0.245003663	0.627863318	0.852499275
Gm7665	0.195414083	1.526525285	0.244699223	0.628075331	0.852723911
Zxdb	-0.119880196	2.111029385	0.244596998	0.628146557	0.852757385
Gm4202	-0.174560244	1.384206886	0.244454772	0.628245687	0.852828733
Gm26592	-0.681056295	-2.210849707	0.24434931	0.628319215	0.852865319
Tex14	-0.393856158	-1.126913237	0.244108783	0.628486987	0.852929282
Mterf2	-0.118373971	2.317384269	0.244096239	0.62849574	0.852929282
Nudt13	-0.076659576	3.998972174	0.244008259	0.628557135	0.852929282
Tomm70a	0.051640887	6.039385223	0.243945073	0.628601237	0.852929282
Mrps9	-0.06388871	4.510545178	0.243915451	0.628621914	0.852929282
Gm10654	-0.593006225	-1.276445505	0.24388121	0.628645819	0.852929282
Gm15873	0.590933031	-1.706957683	0.243689518	0.62877968	0.853006767
Rnf166	0.054433057	4.731675999	0.243666014	0.628796097	0.853006767
Abtb2	-0.115105951	3.103203193	0.24343837	0.628955159	0.853142694
Dhx33	-0.056224407	5.205948654	0.24338927	0.62898948	0.853142694
Cited4	-0.458977665	-0.707653234	0.243249987	0.62908686	0.853211576
Eif4e2	0.042402091	6.122040446	0.243062749	0.629217823	0.853235064
Rsbn1	-0.078709985	3.946280392	0.243040929	0.629233089	0.853235064
Taf15	0.057627407	5.622243853	0.243002565	0.629259932	0.853235064
Myocd	0.323598445	-0.011286952	0.242950535	0.629296341	0.853235064
Gm33474	0.589841942	-2.243126748	0.246684674	0.629337162	0.853235064
Nyx	-0.438246717	-0.026415966	0.242589107	0.629549393	0.85341002
Apbb2	-0.052596528	6.672785664	0.242571967	0.6295614	0.85341002
Ndufaf3	0.087493372	3.34176155	0.242508265	0.629606027	0.85341002
Col25a1	0.484506643	-0.88371613	0.24240149	0.629680846	0.853448258
Szrd1	0.034188703	6.659033955	0.242206694	0.629817395	0.853570152
Reep6	-0.519366153	-0.387546546	0.24202771	0.629942922	0.85367709
Rpsa-ps7	-0.332295629	-0.622835393	0.241937296	0.630006354	0.853699871
Gm21092	0.343656161	-0.142377559	0.241806072	0.630098444	0.853761478
Ppp1r3b	0.12358823	2.916051971	0.241678512	0.630187993	0.853819632
Tppp	0.072110906	5.561862147	0.241540473	0.63028493	0.853844793
Rtbdn	0.642091923	-1.419127679	0.24151927	0.630299824	0.853844793
Gnrh1	-0.276639893	0.381457168	0.241390273	0.630390448	0.853904387
Lpar3	0.620395387	-0.91802386	0.241244326	0.630493018	0.85398015
Zzz3	-0.047048744	6.24907356	0.240854414	0.630767233	0.854288373
Zbtb8os	0.090921443	3.50961413	0.240722551	0.630860032	0.854350865
A430110L20Rik	-0.637223036	-0.475616192	0.24063068	0.630924705	0.854363169
Btbd17	-0.836088362	-1.922338159	0.240577094	0.630962434	0.854363169
Cep63	0.071571081	4.077572425	0.240481796	0.631029546	0.854376218
Elovl4	-0.701673212	-1.496939543	0.240430908	0.631065389	0.854376218
Mvk	-0.078079787	3.73237719	0.240326232	0.631139134	0.854412884
2610301B20Rik	-0.089121105	3.646134367	0.240256074	0.631188572	0.854416644
Pcdhgb8	0.545274801	0.002075008	0.240048661	0.631334781	0.854483015
Drap1	-0.043920753	6.374904437	0.239867637	0.631462453	0.854483015
Pbk	0.200874265	1.373246233	0.239800687	0.631509687	0.854483015
Gm11400	-0.461398974	-0.825179774	0.239653127	0.63161382	0.854483015
Hspa1b	0.14252425	6.161553395	0.23960966	0.631644503	0.854483015
Gm12918	-0.387946092	-1.099529471	0.239575965	0.631668289	0.854483015
Gm45447	0.784891423	-1.783892895	0.239552485	0.631684866	0.854483015
Slc35g3	0.775701356	-2.343766471	0.239490749	0.631728457	0.854483015
Efhd2	0.061262636	5.797265787	0.23944953	0.631757565	0.854483015
Olfml2b	-0.055507812	8.000223644	0.239355419	0.631824035	0.854483015
Ftcd	-0.379640733	0.103082922	0.23925382	0.631895813	0.854483015
Tmco6	-0.101502901	3.147955167	0.239249424	0.631898919	0.854483015
Atp2a3	0.111522941	6.456389843	0.239000306	0.632074999	0.854483015
Knop1	-0.054439785	5.216369497	0.23899076	0.632081749	0.854483015
Gm3052	-0.396240404	-1.02485477	0.238988669	0.632083227	0.854483015
Siah3	-0.623174867	-1.727627752	0.238979801	0.632089497	0.854483015
Msr1	-0.12929129	2.825292222	0.238931323	0.632123777	0.854483015
Brd7	0.04995814	4.984239992	0.238879578	0.632160372	0.854483015
Hsp25-ps1	-0.540074005	0.196627162	0.238870724	0.632166634	0.854483015
Wscd2	0.318097801	1.698409041	0.238821079	0.63220175	0.854483015
Gpr161	-0.085583767	4.441060472	0.238735228	0.632262486	0.854483015
Gm45716	0.314855618	0.468687074	0.238732759	0.632264233	0.854483015
Zfp850	0.179551268	1.837568789	0.238619173	0.632344611	0.854528574
1700020L24Rik	0.250132904	1.700042206	0.238257782	0.632600506	0.854608445
Rasal3	-0.441041383	0.333522787	0.23819666	0.63264381	0.854608445
Six1	-0.09832718	4.105289799	0.23817103	0.63266197	0.854608445
Cog2	0.061237531	4.980981049	0.238165627	0.632665799	0.854608445
Chrm4	0.717741211	-1.346224761	0.23810502	0.632708748	0.854608445
Col14a1	0.098513074	10.45337942	0.238103512	0.632709817	0.854608445
Stau2	0.076826208	3.513588681	0.238074444	0.632730418	0.854608445
Prex1	-0.04422867	5.547331514	0.237741661	0.632966385	0.8548641
9530034E10Rik	0.655335517	-1.510911361	0.237672794	0.633015243	0.854867034
Mroh2a	0.078400377	3.562530441	0.23752335	0.633121295	0.8549472
Mrps25	0.093409638	3.637214154	0.237223058	0.633334523	0.855167138
Insrr	-0.763370119	-2.17337419	0.237057688	0.63345202	0.855167138
Gpr135	0.131819758	1.829060243	0.237019777	0.633478963	0.855167138
Gm49138	0.570698107	-2.508368669	0.236999573	0.633493323	0.855167138
Gm12788	-0.454731785	-1.087621169	0.236965307	0.633517679	0.855167138
Gm42658	0.615826204	-1.121502557	0.236673608	0.633725108	0.855176398
Tomm5	-0.067327468	4.254457545	0.236629583	0.633756428	0.855176398
Cxcr6	-0.765771168	-0.710974401	0.236501453	0.633847603	0.855176398
Zfp369	-0.104318121	3.598305248	0.23649356	0.633853221	0.855176398
Rffl	0.078809419	4.185019301	0.236470941	0.63386932	0.855176398
Hipk2	0.104147051	3.1478877	0.236365413	0.63394444	0.855176398
Smim20	-0.077709867	3.936717135	0.236325629	0.633972767	0.855176398
Mcur1	0.058954234	5.597128737	0.236302342	0.633989349	0.855176398
1700030K09Rik	-0.127831344	2.908348179	0.23629889	0.633991807	0.855176398
Neurl2	-0.282977272	0.89778218	0.236248931	0.634027384	0.855176398
Gm40578	-0.555109058	-0.273683813	0.236233644	0.634038271	0.855176398
Slc12a8	-0.164845717	1.630394952	0.236068084	0.63415621	0.855272473
Gm9929	0.621345432	-0.688871093	0.235914576	0.634265609	0.855327712
Mcat	0.095474212	3.211052833	0.235879531	0.634290591	0.855327712
Gm17494	0.393459147	-0.042990848	0.235750141	0.634382845	0.85537949
Samm50	-0.038336341	5.803342401	0.235694655	0.634422416	0.85537949
Med15	0.042725556	6.288451909	0.235488916	0.634569193	0.855514394
Zdhhc3	0.047844145	6.090457898	0.235354255	0.634665306	0.855527216
Tecpr1	0.047343459	6.378213949	0.23534467	0.634672148	0.855527216
Traf3ip3	0.570229591	-0.487622841	0.235231226	0.634753147	0.855562125
Cers1	-0.356127067	-0.180580957	0.235127258	0.6348274	0.855562125
Rps12-ps4	-0.293581532	0.230002907	0.235075892	0.634864093	0.855562125
Zfand2a	-0.043552848	5.76140738	0.23504671	0.634884941	0.855562125
Grhl1	0.69991048	-2.069669355	0.234767564	0.63508445	0.855757979
Gm7658	-0.527491585	-1.8416654	0.234651466	0.63516747	0.855757979
5930420M18Rik	0.524290611	-1.29170619	0.234586161	0.63521418	0.855757979
4930481A15Rik	-0.140717609	1.880780751	0.234581917	0.635217216	0.855757979
Brd8	-0.046766613	6.007473491	0.234353824	0.635380427	0.855824431
Sgta	0.042110285	6.199009382	0.234243092	0.635459697	0.855824431
Cd96	-0.813641879	-1.810974227	0.235683357	0.635519858	0.855824431
Tcf20	-0.067344692	5.425398763	0.234050063	0.635597936	0.855824431
Gm28229	-0.339005142	0.638884166	0.234008942	0.635627395	0.855824431
Lig1	0.063723277	4.073374571	0.233939683	0.635677018	0.855824431
Oxld1	-0.226771338	0.789656183	0.233892355	0.635710933	0.855824431
Gm5150	-0.698492077	-0.409193007	0.233891124	0.635711815	0.855824431
Prx	-0.098340579	3.622597993	0.233788039	0.6357857	0.855824431
Tacr3	0.623803861	-1.298868171	0.233736792	0.635822439	0.855824431
Hnrnpd	-0.045058899	6.539074009	0.233700473	0.635848478	0.855824431
Pdzrn4	0.650070815	-1.948257469	0.233605104	0.635916868	0.855824431
Rbfaos	-0.997654326	-2.447657259	0.23346574	0.636016837	0.855824431
Vps33a	0.054176896	5.0938568	0.233454929	0.636024594	0.855824431
Phf13	-0.060042332	4.738704404	0.233453189	0.636025842	0.855824431
Mpzl3	0.178515169	1.738870914	0.233437732	0.636036932	0.855824431
Glcci1	0.385809426	-0.14920374	0.23340406	0.636061093	0.855824431
Gm8355	-0.328841811	-0.462151333	0.23308839	0.636287706	0.856066435
Coa4	0.238217721	0.631201029	0.232864683	0.636448416	0.856159895
Sepsecs	-0.07519665	3.945635173	0.232826837	0.636475614	0.856159895
Wnt10a	0.657470057	-1.871179101	0.234310178	0.636497441	0.856159895
Kbtbd2	-0.046432929	6.136091831	0.232615264	0.636627711	0.856272221
Mmaa	-0.081925528	3.1959804	0.232434954	0.636757401	0.856383752
Gm43921	0.308957989	0.289815393	0.233769377	0.636883426	0.856413895
Prdm5	0.071849905	3.760270417	0.232193518	0.636931155	0.856413895
Atg16l1	0.043986235	5.372566626	0.232119255	0.636984623	0.856413895
Cd200r1	0.236279864	1.237662015	0.23204043	0.637041386	0.856413895
Tpp2	-0.044564586	5.912411926	0.231912141	0.637133795	0.856413895
Gm37120	-0.516052487	-0.490296396	0.231907839	0.637136895	0.856413895
Zbtb32	0.531124665	-0.461972694	0.231904841	0.637139055	0.856413895
Gm6451	-0.391421124	-0.505000971	0.231884129	0.637153978	0.856413895
Dcst1	0.23582115	1.093662515	0.231698182	0.637287986	0.856439195
Whamm	0.051454236	4.392935093	0.231587026	0.637368125	0.856439195
Gm14009	-0.78548083	-1.781320212	0.231584839	0.637369703	0.856439195
Sycp3	-0.733791453	-1.785596738	0.231577883	0.637374718	0.856439195
Slc37a2	0.141186852	2.818020135	0.231484374	0.637442155	0.856439195
Gclm	0.057964733	4.786373128	0.231380929	0.637516778	0.856439195
Tbc1d17	0.048949919	5.593124716	0.231355235	0.637535316	0.856439195
Zbtb4	0.040759595	6.795011949	0.231339075	0.637546975	0.856439195
Pqbp1	-0.040081605	5.373983402	0.231178501	0.637662864	0.856501982
Gm48961	-0.603387765	-1.344706602	0.231111856	0.637710976	0.856501982
Gpr63	-0.427450151	-0.228461645	0.231023886	0.637774498	0.856501982
Gstp1	-0.073713746	5.306227311	0.230994673	0.637795596	0.856501982
Tnip2	-0.054827465	5.015439476	0.230950374	0.637827591	0.856501982
Ice1	0.05116075	6.16371795	0.230793768	0.637940733	0.856530732
Bcdin3d	-0.1732539	1.83009975	0.230791247	0.637942555	0.856530732
Svopl	0.457526324	0.311968769	0.230684693	0.638019563	0.856571319
Dars2	-0.097384704	3.153043253	0.230611349	0.638072584	0.856577781
Med20	0.065245077	4.430469657	0.230548625	0.638117935	0.856577781
Gm7162	0.183464257	1.201152859	0.230099596	0.63844282	0.856879674
Aamdc	-0.10374509	3.649289917	0.230087078	0.638451883	0.856879674
Gm11827	-0.462183918	-0.716872649	0.229968229	0.638537942	0.856879674
Dcxr	0.087873834	3.161953251	0.229882998	0.638599675	0.856879674
Spin4	-0.135925741	2.186015175	0.22980547	0.638655842	0.856879674
Gm22224	-0.857700328	-2.170280183	0.229796961	0.638662007	0.856879674
Tmem82	-0.802856543	-1.596605299	0.229753011	0.638693853	0.856879674
3110045C21Rik	-0.779969769	-2.143544027	0.229720792	0.638717202	0.856879674
Sf3a1	0.039181769	5.983621848	0.229520516	0.638862382	0.857011654
Zfp319	-0.061755674	4.531035182	0.228840402	0.639355987	0.857547882
Gm12992	-0.34522298	-0.265108715	0.228745685	0.639424801	0.857547882
Gm8371	0.915531576	-2.203207138	0.228741587	0.639427779	0.857547882
Kcne1l	-0.436392824	-0.558496111	0.230127958	0.639497009	0.857547882
4833417C18Rik	0.643352646	-1.827870206	0.228614418	0.6395202	0.857547882
Clybl	-0.113715964	2.999642661	0.228582902	0.639543109	0.857547882
Bst2	0.062712424	7.392298459	0.228420817	0.639660962	0.857643104
Glrx3	0.041115516	5.530106053	0.227936208	0.640013632	0.85800765
Slc18a1	-0.838060611	-2.217213351	0.227918445	0.640026568	0.85800765
Rps18-ps5	-0.357344392	-0.92089715	0.227774973	0.640131073	0.8580337
Mcm3ap	-0.044580548	5.585480615	0.227763106	0.640139718	0.8580337
Cry1	-0.116128612	3.610320681	0.227417732	0.640391464	0.858308307
Gm6520	0.492565499	-2.051749668	0.227316796	0.640465081	0.858344149
Drg2	-0.048272364	5.054596797	0.22707646	0.640640452	0.858516344
Crybg3	-0.05961081	6.308326811	0.226720097	0.640900698	0.858802246
Gm44249	0.695500376	-1.310195584	0.2263217	0.641191941	0.859129638
Gm35853	-0.522542639	-0.3890314	0.226136922	0.641327128	0.859172203
Tulp1	0.338359412	-0.358778937	0.227529166	0.641378031	0.859172203
Haghl	-0.081543925	3.285796753	0.226009086	0.641420696	0.859172203
Gm6225	-0.336028117	0.508269806	0.225997229	0.641429376	0.859172203
6330418K02Rik	0.583100757	-1.445444607	0.225957702	0.641458314	0.859172203
Slc22a18	-0.103657108	2.550940912	0.225855216	0.641533362	0.859177487
Arl6ip4	-0.074323229	4.415856775	0.225749584	0.641610734	0.859177487
Rps12-ps10	0.350883302	-0.648166456	0.225699648	0.641647319	0.859177487
Pkp2	0.481721864	-0.546450122	0.225672834	0.641666966	0.859177487
Gm43151	0.584206284	-1.423208913	0.22563203	0.641696866	0.859177487
Rpl17-ps5	-0.321968643	-0.749604683	0.225373648	0.64188628	0.859368259
Gm17823	-0.500317831	-0.693400542	0.225282556	0.641953089	0.859389418
Actr3b	0.159142128	2.203675615	0.225224129	0.641995951	0.859389418
Cox14	-0.058828591	4.495845809	0.225159352	0.642043477	0.859390213
Gm44616	0.398828416	-0.128839546	0.224979264	0.642175653	0.859438833
Ebp	0.057674615	5.074719037	0.224926104	0.642214682	0.859438833
Ccdc148	0.904044977	-1.416214253	0.224918034	0.642220608	0.859438833
Svil	-0.041504882	7.146251299	0.224780447	0.642321651	0.859511235
Calcr	0.321853844	0.298812193	0.224680037	0.642395415	0.859547128
Hlcs	-0.070531766	3.853251389	0.224382122	0.642614394	0.859738846
Mre11a	-0.07235285	3.915979201	0.224254385	0.642708341	0.859738846
Srcap	0.159008415	2.198054331	0.224254338	0.642708375	0.859738846
Trappc12	-0.062007575	4.591734059	0.22422969	0.642726507	0.859738846
Ripk2	-0.072094093	4.181246913	0.224143541	0.642789889	0.859760822
Zfp459	-0.532098429	-1.363342507	0.223936996	0.642941913	0.859868959
Ppm1g	-0.039046687	6.043155285	0.223906109	0.642964654	0.859868959
Npy2r	-0.27783825	0.653494466	0.225261427	0.643030357	0.859894023
Atp5pb-ps	0.456921127	-1.871930819	0.223572071	0.643210721	0.859994374
Zfp781	-0.627890006	-2.235198791	0.22350706	0.643258637	0.859994374
Gm20056	0.566522179	-1.595494133	0.223466498	0.643288538	0.859994374
Armcx5	0.116152428	3.201954858	0.223460089	0.643293263	0.859994374
Gm14322	0.442455479	0.321873005	0.223326363	0.643391865	0.860063399
Il2rb	-0.369107269	0.28711098	0.223190094	0.64349238	0.860134972
Tut7	-0.044985831	6.696512315	0.223053971	0.643592826	0.860149705
Pop1	0.106577587	2.551226378	0.223047838	0.643597352	0.860149705
Gm50010	0.191431577	0.988916726	0.222837813	0.643752406	0.860220522
Cers4	0.047400471	5.590286636	0.222824546	0.643762204	0.860220522
Gm36401	0.852338293	-1.780710041	0.222710399	0.643846516	0.860220522
Spata2	-0.06740684	5.219710367	0.222678322	0.643870214	0.860220522
Gm16172	0.436118987	-0.597837032	0.222657996	0.643885231	0.860220522
Gm20274	-0.611964118	-1.383816508	0.222473212	0.644021794	0.860340196
Kmo	0.671416551	-0.836871944	0.222184334	0.644235426	0.860513143
Gm34455	0.300404588	0.05875623	0.222042688	0.644340239	0.860513143
Fam217a	-0.391308128	0.539805259	0.222020154	0.644356918	0.860513143
Pus1	0.075844297	3.787984635	0.221969576	0.644394356	0.860513143
Eno1b	-0.52712003	-1.632067965	0.22192212	0.644429488	0.860513143
Cep70	-0.131263556	2.624545986	0.221911808	0.644437123	0.860513143
Kansl1	-0.050161497	6.280899509	0.221853609	0.644480216	0.860513143
2810459M11Rik	-0.512512828	-0.980863866	0.221656866	0.644625944	0.860644963
Gm5578	-0.483754449	-1.886092312	0.221520539	0.644726969	0.860717084
6430550D23Rik	-0.61205905	-1.395412533	0.221324699	0.644872163	0.860848157
Chodl	0.173506279	2.851147254	0.221148108	0.645003153	0.860960252
Tuba1b	-0.053567664	5.99253429	0.221004089	0.645110031	0.860981245
Gm21284	0.767013737	-2.068749724	0.221000196	0.64511292	0.860981245
Exd1	-0.23165588	0.534267008	0.22074638	0.645301385	0.861121017
Fbn1	-0.076504144	11.27768694	0.22071054	0.645328007	0.861121017
Rnls	0.264033158	0.40166891	0.220634007	0.645384867	0.861121017
Efna2	-0.198532207	1.718583476	0.220605892	0.645405758	0.861121017
C920009B18Rik	0.60400836	0.357536032	0.220465912	0.645509794	0.861189719
Cstf2	0.052108956	5.045105603	0.220382026	0.64557216	0.861189719
Ndufb4	-0.153079573	2.060722324	0.220346813	0.645598344	0.861189719
Slc51a	0.507554282	-1.151876011	0.220239306	0.6456783	0.861233636
Gm27206	-0.830645306	-2.388406359	0.220064103	0.645808655	0.861245956
Camk2d	-0.046312038	6.120919062	0.22001898	0.645842238	0.861245956
Gm42502	-0.809707738	-1.650873527	0.220016535	0.645844058	0.861245956
Lhfpl3	0.901800775	-2.092572932	0.219902404	0.64592902	0.861245956
9430034N14Rik	-0.420462386	-0.094931734	0.219856926	0.645962882	0.861245956
Gm26634	0.73701344	-1.818950318	0.219765312	0.64603111	0.861245956
Paqr5	0.649798383	-1.81118596	0.219731583	0.646056234	0.861245956
Wfikkn2	0.38458506	0.165897702	0.21972141	0.646063811	0.861245956
Axin1	-0.046195006	5.587821359	0.219546493	0.646194142	0.861318626
Gatd3a	0.051571951	4.836660929	0.219458206	0.64625995	0.861318626
Snrnp35	0.120062829	2.046270592	0.219406541	0.646298467	0.861318626
Cox4i2	0.152744699	2.478207532	0.219395796	0.646306478	0.861318626
Gm15994	0.782416761	-1.939137478	0.219227786	0.646431776	0.861422914
Gm13436	-0.161987225	2.561545163	0.218966958	0.646626413	0.861619578
Larp1	0.043714154	6.543892736	0.218787827	0.646760168	0.861735096
Dpm1	0.132786539	2.359569042	0.218353219	0.647084963	0.86210512
Slc25a47	0.238142674	1.094887997	0.218188385	0.647208253	0.86218782
Gm38070	-0.807522548	-2.66044879	0.218068367	0.647298058	0.86218782
Gm7413	-0.433190657	-1.495933634	0.218039737	0.647319485	0.86218782
2310040G07Rik	0.519774976	-1.761423726	0.219372764	0.647369604	0.86218782
Pmpca	-0.052419696	5.138836647	0.217955598	0.647382466	0.86218782
Ube2n	0.04754015	5.547636407	0.217841812	0.647467663	0.862238573
Yars	0.037709812	5.467187569	0.217701408	0.647572828	0.862315908
H4c9	0.294395265	-0.277889362	0.217630308	0.647626099	0.862324134
Gm36660	0.612801473	0.897032831	0.217383736	0.647810923	0.862507511
Gm4149	0.160300399	1.690678028	0.217299186	0.647874329	0.862529216
Apol6	0.267849151	1.027334808	0.217149922	0.647986303	0.862615572
Fam71e1	0.482828366	-0.663155465	0.217041133	0.648067943	0.862654713
Hoxa6	-0.186156342	1.038852936	0.216949302	0.648136877	0.862654713
Dnajc5	0.036190262	6.776569437	0.216922448	0.648157039	0.862654713
Anapc2	-0.036050139	6.921026083	0.216761065	0.648278235	0.862753308
Usp25	0.036521905	6.690920986	0.216678392	0.648340343	0.862762927
Gm10156	-0.42059586	-1.636833125	0.216559003	0.648430059	0.862762927
2210016L21Rik	-0.06891042	4.525382629	0.216552713	0.648434787	0.862762927
A330009N23Rik	0.172242164	2.089357965	0.216500635	0.648473932	0.862762927
Gm13716	0.510773828	-1.195822719	0.216292646	0.648630326	0.862814709
Sele	0.133556301	6.76737856	0.216265107	0.64865104	0.862814709
Dhx32	-0.062482558	4.566976628	0.216232318	0.648675706	0.862814709
Zfp853	0.518748316	-1.610610988	0.216112278	0.648766025	0.862814709
Gm10177	0.232339601	0.805961811	0.215845376	0.648966957	0.862814709
Trac	-0.362412266	-0.419978855	0.215796693	0.649003623	0.862814709
Hk2	-0.096500218	6.131879444	0.215768657	0.649024741	0.862814709
Gm26935	-0.614699362	-1.436285985	0.215744524	0.64904292	0.862814709
Gm37320	0.736357337	-2.287198388	0.215701191	0.649075566	0.862814709
Gm15163	0.19231588	1.057546012	0.215698189	0.649077828	0.862814709
Pdlim4	0.076735341	6.007424984	0.215690485	0.649083633	0.862814709
Gm47096	-0.610682014	-1.485239751	0.215599111	0.649152487	0.862814709
Psmc3ip	-0.209873537	0.664531196	0.215594217	0.649156175	0.862814709
Nkiras2	-0.064070342	4.528195973	0.215474128	0.649246696	0.862814709
Fcf1	-0.064615523	4.187849243	0.215456071	0.649260309	0.862814709
Zfp977	-0.585377688	-1.313571022	0.215391667	0.649308871	0.862814709
Shroom3	-0.133995066	2.856716415	0.215351264	0.64933934	0.862814709
Sh2d6	-0.369271894	0.465894129	0.215322528	0.649361013	0.862814709
Ercc1	-0.060980994	4.868796224	0.214906474	0.649675001	0.863152894
Gpx3	-0.058225288	9.694261577	0.214860379	0.649709811	0.863152894
Gm32369	-0.538568001	-2.162724231	0.217966609	0.649836575	0.863258672
Xlr4a	-0.676597788	-1.869467912	0.214559643	0.649937033	0.863329489
Nup188	0.051645503	5.188385676	0.214436621	0.650030038	0.863390398
Rad51ap1	-0.176559276	1.999770625	0.214223213	0.650191454	0.863527322
Gm48086	0.764028284	-2.052539424	0.214085998	0.650295292	0.863527322
Ttll11	0.313537322	-0.312446799	0.214028426	0.650338872	0.863527322
Atp2a1	-0.173317569	3.121065608	0.214000532	0.650359989	0.863527322
Rnf223	-0.706168363	-1.434178444	0.213972263	0.650381392	0.863527322
Gm37303	-0.524203544	-1.164221584	0.213926453	0.650416079	0.863527322
Nfam1	0.103273671	3.436533862	0.213831149	0.650488258	0.863560538
Peak1	-0.040150119	6.879994369	0.213753659	0.650546959	0.863575857
Sox11	-0.172494701	1.519970805	0.213637145	0.650635248	0.863628746
Kcnq5	0.50834616	0.06732952	0.213576609	0.650681131	0.863628746
Dpy19l4	-0.056395441	5.062647255	0.213429602	0.650792586	0.863714072
Cdkl3	-0.180338022	1.89299978	0.213310922	0.650882599	0.863770929
Gm15704	0.655756662	-1.49448107	0.213126382	0.651022625	0.86378782
Ift80	-0.069431582	4.269202181	0.213089862	0.651050345	0.86378782
Rnf25	-0.055893325	4.529910498	0.213059057	0.651073729	0.86378782
Psenen	-0.056533287	4.652291365	0.213045502	0.65108402	0.86378782
Gm45205	0.514481669	-0.606373912	0.212869138	0.651217943	0.863902901
Thbs2	0.076713292	10.2367564	0.212716964	0.651333552	0.863927713
Gm43743	-0.377525832	-1.00883521	0.212710417	0.651338526	0.863927713
Igf2bp2	0.109534905	3.151785483	0.212658226	0.651378189	0.863927713
Selenoh	-0.093532276	3.674383275	0.212236282	0.651699065	0.864244417
Elf2	0.033420313	6.766382093	0.212220109	0.651711371	0.864244417
B3gat2	-0.296745369	0.471385139	0.212078733	0.651818976	0.864265685
Fbxw8	0.041182357	6.103591309	0.211945983	0.651920055	0.864265685
Slc35a4	0.044010837	5.679412967	0.211830655	0.6520079	0.864265685
Prdm16	-0.074715866	4.813222845	0.211826516	0.652011053	0.864265685
Colec10	-0.50940428	-0.540311756	0.215012874	0.652038099	0.864265685
2700038G22Rik	-0.273569184	0.470166494	0.211786715	0.652041376	0.864265685
Gm14305	0.165364984	1.345739794	0.211765156	0.652057803	0.864265685
Rps12-ps5	0.579373	-1.917958262	0.211645499	0.652148994	0.864323989
Rplp0	-0.044602423	9.577833894	0.21155436	0.652218472	0.864353509
Atp5g3	-0.039830169	7.042604167	0.211279987	0.652427746	0.864451697
Esrrb	-0.645189177	-1.005758282	0.211260781	0.6524424	0.864451697
Pde8b	-0.141096947	2.209683101	0.211232297	0.652464137	0.864451697
Tst	0.108496056	2.304214998	0.211209678	0.652481399	0.864451697
Pdxp	-0.468268146	-0.983171217	0.210934368	0.652691597	0.864629056
Snrpf	-0.071263158	3.604953589	0.210910658	0.652709707	0.864629056
Rfx1	0.072692606	4.505324637	0.210768153	0.652818583	0.864710725
Slc22a21	-0.115755609	2.476551673	0.210675514	0.652889384	0.864741953
Gm12715	-0.11456565	2.288175234	0.210522601	0.653006292	0.864743552
Zfp661	-0.200279296	1.836805171	0.210478444	0.653040062	0.864743552
Camta2	-0.048354369	5.931770961	0.210400116	0.653099975	0.864743552
Mbd4	0.117720571	3.111802126	0.210309909	0.653168991	0.864743552
Pcdhb6	0.289742819	-0.1085041	0.210272143	0.65319789	0.864743552
Tcp11l1	-0.150948673	2.125480214	0.210266875	0.653201922	0.864743552
Iqck	-0.262082403	0.715214313	0.210178037	0.653269917	0.864743552
Dip2a	-0.037193046	6.16602123	0.210172464	0.653274183	0.864743552
Nynrin	0.088610313	3.816232473	0.210118338	0.653315619	0.864743552
Mapk8ip2	0.701154972	-2.534970489	0.213209872	0.6533911	0.86478095
Gm14027	-0.321210373	-0.260868797	0.209590662	0.653719923	0.865124443
Gm5561	-0.443886321	-0.966818272	0.209557801	0.653745122	0.865124443
Gm26672	-0.831664203	-2.327330046	0.209334841	0.653916156	0.865288245
Cd3g	-0.702701313	-1.138592546	0.208924775	0.654231012	0.865584334
Pafah1b2	0.030793354	6.602792226	0.208835858	0.654299333	0.865584334
Gls2	0.247116815	0.407641794	0.208821343	0.654310489	0.865584334
Catspere2	0.485502754	-0.573605523	0.208797254	0.654329002	0.865584334
Clstn1	-0.036583284	8.14323135	0.208714499	0.654392612	0.865604805
Qsox2	0.064989859	4.793088699	0.208640555	0.654449463	0.865604805
Pole4	0.056028757	4.61463109	0.208517129	0.654544383	0.865604805
Zfp35	0.067507643	3.670269243	0.208481247	0.654571985	0.865604805
Agpat3	0.037237007	6.108936501	0.208416869	0.654621514	0.865604805
Dpf1	0.517485459	-0.522676606	0.208408295	0.654628111	0.865604805
2900089D17Rik	0.343848059	0.206621566	0.208095276	0.65486907	0.865813899
Unc93b1	0.046371978	6.264796603	0.208080033	0.65488081	0.865813899
Gm49257	-0.279403233	1.68731568	0.207983347	0.654955285	0.865849847
5730409E04Rik	0.05650285	4.286049206	0.207915841	0.655007297	0.865856094
Slc24a3	-0.105771796	3.100485301	0.207830007	0.655073444	0.865881025
Fxyd3	-0.53873956	-0.967213973	0.207414872	0.655393601	0.866241679
Rbp7	0.670408767	4.662902646	0.207214903	0.655547958	0.866307663
Gm14393	-0.801775081	-2.143812509	0.207183351	0.655572322	0.866307663
Lpar2	0.318189114	0.840436017	0.207166343	0.655585456	0.866307663
Ppt1	-0.033708597	6.713825791	0.207065129	0.65566363	0.866339745
Gm4070	-0.14931304	1.901180382	0.206981654	0.65572812	0.866339745
Ankrd39	-0.088398005	2.843202804	0.206951173	0.655751672	0.866339745
Palmd	-0.0888212	6.531520835	0.206660723	0.655976209	0.866573866
Ak3	-0.033669193	6.78531867	0.206521837	0.656083645	0.866605412
Gpr182	-0.138595087	3.837112754	0.211141236	0.656151564	0.866605412
Gm11191	-0.465381724	-1.796667675	0.2063725	0.656199214	0.866605412
Haus6	-0.072805911	3.747204033	0.206325746	0.656235406	0.866605412
Zfp473	-0.295744772	0.506910223	0.206324045	0.656236723	0.866605412
Mfsd14b	-0.03872923	6.251885792	0.206239969	0.65630182	0.866628876
Kantr	0.113719001	2.404752881	0.205943092	0.656531809	0.866870057
Vim	0.049245629	11.69606066	0.205753066	0.656679126	0.866975451
Fam222a	0.388663859	0.42682321	0.205717995	0.656706324	0.866975451
Mdfi	0.147309922	2.655702618	0.205637876	0.656768468	0.866990153
Slc33a1	-0.054151488	4.549065912	0.205581561	0.656812157	0.866990153
Fbxl12os	0.32902788	-0.157810576	0.205504668	0.656871822	0.867006411
Zfp647	0.14729287	1.703788473	0.205296965	0.657033058	0.867156719
Mrpl20	0.054241777	5.040195925	0.204907932	0.657335322	0.867493123
Tnnc2	0.721004161	-0.857225433	0.204265216	0.657835454	0.868090588
Pcdha11	0.72344653	-2.556866916	0.207212618	0.657942713	0.868094387
Brat1	0.074187241	3.75508169	0.20411574	0.657951907	0.868094387
Als2	-0.047391038	4.56047312	0.203957622	0.658075149	0.868094387
BC037704	-0.809835693	-2.267080364	0.20393213	0.658095023	0.868094387
2900052L18Rik	0.317212934	0.277733222	0.203870965	0.658142716	0.868094387
Plekhg3	-0.036731165	5.998466633	0.203749116	0.658237753	0.868094387
4930426I24Rik	0.68260355	-2.536880912	0.205037967	0.65824102	0.868094387
Gpr84	0.53555591	-0.552348381	0.203723888	0.658257434	0.868094387
Mrpl11	-0.073816809	4.227501391	0.203592114	0.658360258	0.868094387
Gstcd	0.106292455	3.230693099	0.20355016	0.658393003	0.868094387
Pheta1	-0.083359534	3.747252567	0.20353352	0.658405992	0.868094387
Gm1840	0.358792875	-1.016845285	0.20353193	0.658407233	0.868094387
Il11	-0.260352813	0.237049253	0.203424729	0.658490928	0.868142226
C030015A19Rik	0.315465585	1.056944672	0.203305185	0.658584291	0.868202804
Ccdc163	0.086923511	3.575717978	0.20300377	0.658819841	0.868450803
1700003E16Rik	0.433488761	-1.317299141	0.204118403	0.658954053	0.868539691
Nat8f4	-0.486823786	-0.305173516	0.202796249	0.658982138	0.868539691
Saysd1	-0.071963032	3.274400737	0.202555694	0.659170396	0.868725286
En1	0.109514494	3.3881167	0.202431167	0.659267905	0.868791263
Ptdss1	0.035473729	6.276068707	0.201873529	0.659704998	0.869203669
Zfp786	-0.670496622	-1.104534039	0.201864687	0.659711934	0.869203669
Zfp712	-0.158220853	1.755577144	0.201850252	0.659723259	0.869203669
Rps19-ps10	-0.716345627	-1.281203614	0.201639094	0.659888974	0.86935945
A930024E05Rik	0.607403654	-1.705114428	0.201359152	0.660108831	0.869559859
BC052040	0.181740289	1.494528335	0.20129632	0.660158203	0.869559859
Dtx3	-0.048224997	7.085087166	0.20122702	0.660212668	0.869559859
Acads	-0.074378154	4.574384484	0.201193856	0.660238736	0.869559859
Proser2	0.272975608	0.433459163	0.201142612	0.660279022	0.869559859
Ahctf1	-0.040813902	6.449173239	0.201072851	0.660333874	0.869559859
Klhl36	0.089925556	3.416044739	0.200919837	0.660454229	0.869559859
Foxm1	0.079518965	3.48633611	0.200916781	0.660456633	0.869559859
Pfdn6	0.068340487	4.376180818	0.200846809	0.66051169	0.869559859
Sys1	-0.063917228	4.531963143	0.200824169	0.660529506	0.869559859
Trim12c	-0.074162667	4.826768209	0.200781017	0.660563467	0.869559859
Rasl10a	0.16148301	1.642928951	0.200657733	0.660660518	0.869625099
Coa7	0.105220825	2.55912478	0.200292939	0.660947902	0.869905001
Rft1	0.076176064	4.148369242	0.200267218	0.660968177	0.869905001
Tmem222	-0.047982224	4.94159169	0.200152409	0.661058695	0.869961605
Rtl9	-0.39282193	-0.128838795	0.200087058	0.661110234	0.869966906
Ppfia2	-0.182881273	1.10698554	0.199737376	0.661386182	0.87017071
Sync	0.215036763	1.158966145	0.199715537	0.661403425	0.87017071
4833413G10Rik	0.268900531	0.730840288	0.199710155	0.661407675	0.87017071
Wdr46	0.06671267	3.938053726	0.199305388	0.661727485	0.870475057
Gm44710	0.337666451	-0.496837335	0.199297041	0.661734083	0.870475057
Gm17501	0.100323336	2.280097488	0.198657897	0.66223989	0.871060056
Vmn2r89	0.586971191	-2.381210374	0.201602542	0.662273939	0.871060056
Acadvl	-0.043700576	5.366337866	0.19848914	0.662373604	0.871128569
Gm17203	-0.658221858	-1.968101036	0.198221211	0.66258604	0.871345373
Ociad1	-0.033425755	6.951327711	0.198074064	0.662702784	0.8713711
Exoc5	-0.03569077	6.188124454	0.1980172	0.662747913	0.8713711
Ccdc51	-0.157980143	1.823472691	0.19801663	0.662748365	0.8713711
Cuta	-0.044781212	5.250950428	0.197841249	0.662887602	0.871414629
Ubb	-0.040286891	8.284633181	0.197792665	0.662926187	0.871414629
1700007K13Rik	0.751307229	-2.361234431	0.197773595	0.662941333	0.871414629
Rpl15-ps3	-0.36074746	-1.37624575	0.197735201	0.662971831	0.871414629
Chchd10	0.218802477	1.058870946	0.197110583	0.66346849	0.871724122
Teddm2	-0.356979746	-1.048336675	0.197041567	0.663523426	0.871724122
Gm26910	-0.289802996	-0.509226226	0.197038143	0.663526152	0.871724122
Catsper2	0.160558197	0.955542995	0.197036725	0.663527281	0.871724122
Rab24	-0.072468732	3.946007694	0.197006034	0.663551714	0.871724122
Foxd2os	0.186367178	1.013912407	0.196979961	0.663572474	0.871724122
Pip4k2a	-0.051208857	5.507529378	0.196841926	0.663682403	0.871724122
2310011J03Rik	0.059216336	4.823500039	0.196830527	0.663691483	0.871724122
Lncpint	-0.251610811	0.56295815	0.196821241	0.66369888	0.871724122
Sap30bp	0.051855404	5.044112727	0.196801781	0.663714382	0.871724122
2810410L24Rik	-0.159118101	2.319778386	0.196780966	0.663730966	0.871724122
Uba1	0.036074064	8.064063356	0.196703414	0.663792759	0.871742753
Stk36	0.125059919	2.035703686	0.196516771	0.663941537	0.871875608
Pigq	-0.041285297	6.0321641	0.196174841	0.664214318	0.872171271
Gm47507	0.677543836	-1.822083398	0.196048702	0.664315021	0.872240954
Gm11732	0.566091551	-1.190306064	0.195884927	0.664445828	0.872350151
Guca1b	-0.425288434	-0.760665523	0.195815664	0.664501168	0.872360259
Ndufb5	0.058552024	5.334484221	0.195461438	0.664784375	0.872669488
Ythdc2	-0.067243282	3.64968813	0.195238502	0.664962773	0.872841099
Ccdc47	0.039031768	6.263573167	0.195109291	0.665066227	0.87291432
Troap	0.339577914	-0.271093539	0.194980404	0.665169463	0.872941728
Rpl41	0.050735593	8.569068947	0.194964187	0.665182455	0.872941728
Fam209	-0.552395542	-1.143789841	0.194736148	0.665365218	0.873013213
Zfp783	0.149246785	2.770902949	0.19471424	0.665382784	0.873013213
Gm38114	-0.590731217	-1.818663098	0.194612663	0.66546424	0.873013213
Crym	-0.680031496	-1.828003994	0.194556527	0.665509268	0.873013213
Spry3	0.57980547	-1.474074501	0.195737143	0.665544713	0.873013213
Gm38257	0.588124276	-1.720926115	0.194482588	0.665568587	0.873013213
Xlr4b	-0.662170802	-1.580816568	0.194448876	0.665595638	0.873013213
Pomp	0.048558469	6.166517226	0.194420584	0.665618342	0.873013213
A830035O19Rik	-0.405926686	-0.115820812	0.19426779	0.665740992	0.873111539
Sorbs2os	0.919589677	-2.18376979	0.194157952	0.665829197	0.873164679
F2rl2	0.54591674	-1.428752159	0.194063944	0.665904713	0.873201175
Saraf	0.034620093	7.22630362	0.193987878	0.665965832	0.873218787
Trip13	0.205113154	1.194555848	0.193503834	0.666355104	0.873609302
Tmem203	0.101766218	2.385978118	0.193498893	0.66635908	0.873609302
Nceh1	-0.056581046	4.415660757	0.193342135	0.666485274	0.873712188
Pcdhb2	-0.371987811	0.101208296	0.193121327	0.666663133	0.873759217
Baz2a	0.045858703	6.626607788	0.193065798	0.666707881	0.873759217
Snord91a	0.63468829	-1.898845493	0.192985457	0.666772636	0.873759217
Fbxo46	-0.068471107	3.269612114	0.1929853	0.666772763	0.873759217
Atpaf2	-0.08491751	3.66058748	0.192980906	0.666776305	0.873759217
Ubl7	0.055683739	5.221911695	0.192942267	0.666807455	0.873759217
A730035I17Rik	-0.400980158	-1.403499883	0.195720132	0.666894865	0.873803135
Zdhhc23	-0.426976048	0.26403995	0.192782356	0.666936411	0.873803135
Gm26981	0.844040772	-1.989106005	0.192690264	0.667010704	0.873837949
Morc2a	0.047578168	5.810351279	0.192511154	0.667155261	0.8739648
Trmt13	-0.091568915	2.79985191	0.192289952	0.6673339	0.874136279
Pnma1	-0.302585539	-0.457892724	0.192169021	0.667431615	0.874201738
Pon3	0.079704687	4.210687896	0.191993776	0.667573281	0.874224608
Prr14l	-0.06222877	4.805023477	0.191975574	0.667588	0.874224608
Rab36	-0.152185303	2.843635713	0.19197025	0.667592305	0.874224608
Gm31513	-0.545323732	-1.513448203	0.19188548	0.667660865	0.874251867
Fbxo36	0.177314486	1.088421159	0.19177626	0.667749227	0.874305048
Baz1a	0.05694362	4.825665381	0.191646063	0.6678546	0.874380493
Zan	-0.368178145	-1.020278634	0.191311775	0.668125346	0.874587618
1700029I15Rik	-0.226634088	0.625289239	0.191281778	0.668149655	0.874587618
4933417E11Rik	0.726038111	-2.294223393	0.191273836	0.668156091	0.874587618
Farsb	0.046127049	4.913309463	0.191211033	0.668206995	0.874591729
Mrpl27	0.057759346	4.452328462	0.190847677	0.6685017	0.874843668
Morc3	-0.038740992	5.378191619	0.19080854	0.668533463	0.874843668
Slfn2	-0.065531759	4.897819507	0.190797019	0.668542813	0.874843668
Kbtbd4	-0.120865599	2.174143014	0.190606188	0.668697749	0.874922718
Gm9403	0.586529252	-1.730045885	0.190604914	0.668698784	0.874922718
Sart3	-0.055093921	5.038951646	0.190390897	0.668872656	0.875067484
Kpna1	-0.045514773	5.746805669	0.190351094	0.668905006	0.875067484
0610012G03Rik	0.090032761	4.072426686	0.190059108	0.669142441	0.875315563
Cd200r4	0.416357148	-0.494696781	0.189920145	0.669255519	0.875400943
Gm38102	0.44999809	-0.426701454	0.189848428	0.669313896	0.875412628
Slitrk6	-0.324817429	0.25240218	0.190981978	0.669360068	0.875412628
Gm29237	-0.238811139	1.648504996	0.189714147	0.669423237	0.875432716
Tbc1d8	0.066612453	5.274439532	0.189578339	0.669533867	0.875514864
Cbx4	-0.058422177	4.4699325	0.189438852	0.669647544	0.87557744
Smap2	0.055182929	5.826267985	0.189380987	0.669694717	0.87557744
9030025P20Rik	0.338607418	-0.388748269	0.189343634	0.669725172	0.87557744
Magee1	-0.055401803	4.11336223	0.189236515	0.669812531	0.875629132
B930059L03Rik	-0.45683491	-0.803519909	0.189160251	0.669874744	0.875647947
Ccdc33	0.562758928	-2.001017721	0.18901869	0.669990264	0.875723724
Gm27861	-0.450082654	-1.218601701	0.188972017	0.670028364	0.875723724
Gm49768	-0.19701012	1.168772032	0.188864837	0.670115875	0.875743604
Atl1	-0.087426713	2.955518356	0.188819737	0.670152708	0.875743604
Smarcd1	-0.054847381	4.807804422	0.188762464	0.670199489	0.875743604
H3f3a	0.042252202	5.693670183	0.18868327	0.670264191	0.875743604
Snrpa1	0.066495857	4.253336053	0.188660612	0.670282705	0.875743604
Tmem260	-0.072589895	5.048639891	0.18857081	0.670356099	0.875777006
Npm3	0.077194737	3.880345982	0.188432345	0.670469303	0.875862411
Ticrr	0.359886319	-0.37695692	0.188153828	0.670697162	0.87609757
Borcs7	0.068530886	3.398015358	0.187941654	0.670870881	0.876161304
Ddx6	0.037078342	7.828858022	0.187888156	0.670914701	0.876161304
Fam161b	-0.211370174	0.751504485	0.187866358	0.670932558	0.876161304
Sptbn2	-0.249447193	0.571852472	0.187860509	0.67093735	0.876161304
Cbln3	-0.709773195	-2.083884663	0.187754388	0.671024303	0.876169745
Zc3h15	-0.038598176	5.748015207	0.187630209	0.671126091	0.876169745
Gm45871	0.154260697	1.39255677	0.187550414	0.671191519	0.876169745
Sdhc	-0.036196383	6.050833029	0.187515361	0.671220265	0.876169745
Noxo1	-0.424180538	0.018045226	0.187436875	0.671284643	0.876169745
Fam8a1	-0.042170425	6.127204496	0.187428205	0.671291756	0.876169745
Zfp385c	-0.447108447	-0.04329561	0.187411123	0.67130577	0.876169745
Ino80b	-0.074891088	3.466758987	0.187281776	0.671411911	0.876169745
Rps7-ps2	-0.433062567	-0.90202691	0.18722905	0.67145519	0.876169745
Gm16184	-0.277742206	0.657898114	0.187214176	0.6714674	0.876169745
Pcdhb20	0.135684087	2.624008039	0.187049551	0.671602582	0.876169745
Ecel1	-0.824115848	-2.051566615	0.187015418	0.671630619	0.876169745
Gm6543	-0.24994706	-0.207618074	0.187010738	0.671634464	0.876169745
Ndufb11	0.050656046	5.746283141	0.186984097	0.671656349	0.876169745
Fem1a	-0.073300213	4.561742711	0.186977762	0.671661554	0.876169745
3830403N18Rik	0.375154447	-0.190272463	0.186672502	0.671912465	0.876232622
Gm14703	0.627348757	-1.794776644	0.186648732	0.671932013	0.876232622
Lrrc17	-0.076533997	6.899264331	0.186626573	0.671950238	0.876232622
Cd27	-0.596405043	-1.942126469	0.186553029	0.672010734	0.876232622
Htatsf1	-0.045406852	5.408918056	0.186547818	0.672015021	0.876232622
Pcnp	0.042849512	5.582754883	0.186527876	0.672031427	0.876232622
Awat2	-0.608566244	-1.326580285	0.186511715	0.672044724	0.876232622
AV356131	-0.440290924	0.28605499	0.186214191	0.672289639	0.876489539
Gm22753	-0.404728011	-0.865390715	0.185944934	0.672511487	0.876664852
Gm17193	0.489396163	-0.957216585	0.185917147	0.672534393	0.876664852
Ercc6l	0.175174813	1.229124919	0.1858767	0.672567737	0.876664852
Gm43430	-0.623838293	-1.920782329	0.186832164	0.672736684	0.876821931
Spindoc	-0.050708263	4.882307865	0.185539717	0.672845718	0.876821931
Rps26-ps1	-0.186640558	1.204701748	0.185536457	0.67284841	0.876821931
Bora	0.131240313	2.137569665	0.185456069	0.672914768	0.876821931
Pitx2	-0.493611265	-1.30813634	0.18538562	0.672972936	0.876821931
Gm4876	0.30672752	-0.119937261	0.185279015	0.673060982	0.876821931
Supt5	0.029964552	6.954344993	0.185235136	0.673097231	0.876821931
Tes3-ps	0.343224969	-0.823452367	0.185222859	0.673107374	0.876821931
Dcaf8	-0.029023497	7.110781522	0.185208532	0.673119211	0.876821931
Helz	0.065386885	5.655615534	0.184916993	0.673360206	0.877073463
Dennd6a	-0.045329413	5.759125329	0.184847991	0.673417279	0.877085411
Gm38253	-0.450221687	-0.488697904	0.184613254	0.673611528	0.877244669
Lrrc10b	-0.403887232	-0.887816804	0.184567392	0.673649497	0.877244669
Pycrl	-0.078376902	3.526656599	0.184526592	0.67368328	0.877244669
Gm47585	0.776573575	-2.480990517	0.184457784	0.673740264	0.877256487
4930473O22Rik	0.773065715	-2.600742452	0.187074877	0.673841119	0.877325421
Brox	-0.03467168	5.807147127	0.18407113	0.67406071	0.877548928
Pcgf5	-0.06056044	4.122947602	0.183898844	0.674203624	0.877595036
Ube2o	-0.05817405	5.02874823	0.183857648	0.674237809	0.877595036
Zdhhc13	0.075004975	3.531693665	0.183855118	0.674239909	0.877595036
Gm44777	-0.457999843	-0.569787428	0.183604362	0.674448089	0.877688019
Pla2g2e	0.297934124	-0.474863254	0.184731997	0.674462698	0.877688019
Ccdc14	-0.153587051	1.817989663	0.183483782	0.674548255	0.877688019
Pdlim1	0.045049252	7.608908927	0.183399077	0.674618643	0.877688019
Zcchc14	0.037023162	7.155640601	0.183395046	0.674621994	0.877688019
Qdpr	-0.039497998	5.402862588	0.183367707	0.674644717	0.877688019
Samd14	0.115234833	4.695986575	0.183365114	0.674646872	0.877688019
Gm47021	0.360900559	-0.410962837	0.183094822	0.674871635	0.877908117
Gm10814	0.455036678	-1.109301286	0.183046376	0.674911941	0.877908117
Nrip3	0.606017484	-1.784514335	0.182755174	0.675154352	0.878139122
Pi4ka	0.044956817	6.192855453	0.182688101	0.67521022	0.878139122
Cacybp	-0.044113838	5.028922872	0.182576866	0.675302899	0.878139122
Boc	0.034171128	5.797353163	0.182563828	0.675313764	0.878139122
4930426L09Rik	0.366421485	-0.980449699	0.18245646	0.675403257	0.878139122
Lcorl	-0.06314909	3.880182331	0.18241101	0.675441149	0.878139122
Fut11	0.039155986	5.93372468	0.182368615	0.6754765	0.878139122
Acap2	-0.032308439	6.66628255	0.182362732	0.675481406	0.878139122
Kif6	-0.515249775	-2.293712117	0.183451129	0.675521144	0.878139122
Wrap73	-0.063373302	3.54878973	0.182230532	0.675591673	0.878158773
Tnfaip1	-0.039432275	7.379517909	0.182149781	0.675659051	0.878158773
Gm42635	0.382157357	-0.963146113	0.182124516	0.675680135	0.878158773
Gm48137	0.660477051	-2.195682516	0.182017349	0.675769588	0.878191176
Tnrc6c	0.043085422	6.344306677	0.181933618	0.675839501	0.878191176
Gm10463	-0.344139627	0.143168701	0.181922308	0.675848946	0.878191176
Gjc2	0.167600051	2.050517008	0.181697781	0.676036521	0.878372577
Mtpap	-0.060805013	4.684404624	0.181553109	0.676157457	0.878376678
Slc12a1	0.518577915	-2.366406184	0.184059726	0.676309036	0.878376678
Sh3d19	-0.03834944	7.107437676	0.181355936	0.676322372	0.878376678
Sema4g	0.261316257	1.450008311	0.181349547	0.676327717	0.878376678
Gm10616	-0.598753662	-1.624653465	0.181336311	0.676338792	0.878376678
Zfr2	-0.207997456	1.323298811	0.181305123	0.676364889	0.878376678
Gm10180	-0.311619547	-0.539675805	0.181292484	0.676375466	0.878376678
9930012K11Rik	0.168820268	1.251374734	0.180947341	0.676664461	0.878490676
Gm15347	0.517880823	-2.012961919	0.18090294	0.676701661	0.878490676
Gm49601	0.246446018	0.714130694	0.180902445	0.676702076	0.878490676
Dnajc30	0.101836136	2.901235435	0.180849102	0.676746778	0.878490676
9230112E08Rik	-0.08155828	3.063967381	0.180848279	0.676747467	0.878490676
Gm48146	-0.657729221	-1.768304345	0.180843939	0.676751105	0.878490676
Ccdc92	0.319928436	0.507179437	0.180670158	0.676896789	0.878617502
Lrp3	-0.097456777	5.220368372	0.180509535	0.677031516	0.878695703
Gm46404	0.335147393	-0.876107003	0.181573755	0.677080521	0.878695703
Snx30	-0.060959494	4.28628727	0.180326941	0.677184759	0.878695703
Gm6807	0.255010736	-0.387166743	0.180298059	0.677209006	0.878695703
Tmem35b	-0.119085935	2.325377185	0.180297481	0.677209492	0.878695703
Capn9	0.759238723	-2.633886266	0.181376455	0.67724496	0.878695703
Gm19684	0.467451442	-1.017227104	0.180084492	0.677388378	0.878765462
Qrfp	0.560390606	-1.28760089	0.180076958	0.677394708	0.878765462
Mex3b	0.048461672	4.822078432	0.17993972	0.677510042	0.878852818
Zfp442	-0.201571649	0.995766667	0.179837307	0.677596143	0.878890937
Gm10288	0.121229906	1.660426643	0.179774921	0.677648607	0.878890937
Grk2	-0.040235415	6.569782357	0.179733528	0.677683422	0.878890937
Gm37116	-0.37959038	-1.188488756	0.179653492	0.677750754	0.878904919
Ttbk2	-0.082435622	4.357012973	0.179585881	0.677807647	0.878904919
Gm2399	-0.653451756	-2.000237065	0.17954958	0.677838199	0.878904919
Gm19710	-0.356899959	-0.358845454	0.179252761	0.678088144	0.879043072
Igfbp5	-0.065745157	10.90168995	0.17917843	0.678150776	0.879043072
6430571L13Rik	-0.702274446	-2.288365134	0.179143877	0.678179896	0.879043072
Pcdhb15	-0.165552329	1.373785021	0.179115396	0.6782039	0.879043072
Brd2	0.042290336	9.088437429	0.179067086	0.678244624	0.879043072
Gm15500	-0.14329065	2.870368808	0.179063282	0.67824783	0.879043072
Ly86	0.147810072	2.265146571	0.179024186	0.678280791	0.879043072
Pcdhb7	-0.120926653	2.397672916	0.178868597	0.678412008	0.879089703
Gm12844	-0.36715608	-1.560619472	0.17886767	0.67841279	0.879089703
3300002I08Rik	-0.408687298	-0.585152772	0.178637489	0.678607039	0.879127252
Gm18733	-0.426998711	-0.719524752	0.178558288	0.678673911	0.879127252
Hapln1	0.345162863	-0.989440768	0.178468211	0.678749987	0.879127252
Mllt11	0.102288251	3.005940068	0.178394531	0.678812232	0.879127252
Armc9	0.07957436	3.509156707	0.178385968	0.678819467	0.879127252
Dll4	-0.163668392	7.385736292	0.178367206	0.67883532	0.879127252
Spop	0.032097283	7.698446934	0.178130585	0.679035339	0.879127252
Gm7049	-0.510629801	-1.771064734	0.178088263	0.679071131	0.879127252
Tbc1d5	-0.053356873	4.8518454	0.178076144	0.679081381	0.879127252
Ikzf1	0.163482454	2.184703339	0.177958767	0.679180678	0.879127252
Dgkg	0.233223899	0.286745872	0.17787154	0.679254494	0.879127252
Chtf8	-0.156500707	1.519326326	0.177835734	0.679284802	0.879127252
Lysmd1	-0.185870869	0.652340839	0.177784088	0.679328522	0.879127252
Rpap3	0.066110663	3.701196932	0.177771609	0.679339088	0.879127252
Cidec	-0.456464475	1.11053185	0.177757241	0.679351252	0.879127252
Slc12a5	0.201075141	3.287574916	0.177720767	0.679382137	0.879127252
H1f8	0.55222532	-1.301181621	0.177602269	0.679482502	0.879127252
Ubqln2	-0.039623996	5.765089235	0.177563686	0.679515189	0.879127252
Fxyd2	0.195513362	0.865328112	0.177556806	0.679521018	0.879127252
Arfgef1	0.04154212	6.367771514	0.177491824	0.679576081	0.879127252
Gm47797	0.432106063	-1.469906041	0.177478407	0.679587451	0.879127252
Vps72	-0.04925308	5.025052196	0.177476371	0.679589177	0.879127252
Gm49594	-0.582724126	-1.865338331	0.177470978	0.679593748	0.879127252
Nars	0.029071857	6.772805589	0.177407373	0.67964766	0.879127252
4933428G20Rik	-0.466381399	-1.618926754	0.177404871	0.67964978	0.879127252
P2rx4	-0.040423009	6.212436331	0.177282538	0.679753503	0.879127252
Gm22748	0.303215846	0.125739991	0.177165325	0.679852925	0.879127252
Zfp704	0.062109958	5.136071665	0.177126797	0.679885614	0.879127252
Ksr2	0.443084264	-1.157021644	0.177124125	0.67988788	0.879127252
Fubp1	-0.034237716	6.118019828	0.177068453	0.679935122	0.879127252
Nrbf2	0.072639162	3.032291813	0.177005738	0.679988351	0.879127252
Myoz3	0.45748273	-0.450525359	0.176998408	0.679994574	0.879127252
Lca5l	0.250492479	1.302145273	0.176881745	0.680093623	0.879127252
Gm6566	0.411226127	-0.626213197	0.176871152	0.680102618	0.879127252
Stmn1	-0.112207067	2.965699456	0.176848155	0.680122148	0.879127252
Rnh1	-0.033371347	7.035127113	0.176750566	0.680205043	0.87917234
Thoc6	0.077376469	3.531317652	0.176279648	0.680605432	0.879627757
Chrna1	0.334417126	-0.505139457	0.176105958	0.680753269	0.87975673
Rmi1	0.105953138	2.833164462	0.175978508	0.680861803	0.879834004
Gm11537	-0.592602313	-1.272383005	0.175922912	0.680909162	0.879834004
Tmco3	0.041850343	5.014138234	0.175788446	0.681023744	0.879919968
AA386476	-0.796112612	-1.961070091	0.175717715	0.681084036	0.879935778
Rfwd3	-0.062088587	4.228178331	0.1756002	0.68118424	0.879978457
1700001K23Rik	-0.506341892	-1.134800418	0.17550182	0.681268157	0.879978457
Zfp672	0.061827216	3.958226411	0.175417193	0.681340366	0.879978457
DQ267102	0.432736144	-1.870834845	0.177971647	0.681366928	0.879978457
Sec63	0.033463245	7.193054189	0.175377086	0.681374595	0.879978457
Nacad	-0.21660487	1.554868098	0.175340978	0.681405415	0.879978457
Cbarp	-0.098129968	2.830747346	0.175203456	0.681522831	0.880068023
Akr1b3	0.060826002	5.172616504	0.174895281	0.68178615	0.880345969
Zfp263	0.046493924	4.890139578	0.174697301	0.681955458	0.880452316
Gm49027	-0.539275401	-1.700547078	0.174658576	0.681988588	0.880452316
4833445I07Rik	0.272450916	-0.013006664	0.174626655	0.6820159	0.880452316
C130012C08Rik	-0.563629829	-2.132809336	0.175654682	0.682060843	0.880452316
Gm44220	-0.121447788	2.645057544	0.174399475	0.682210366	0.880515502
Prmt6	-0.075579139	3.174188211	0.174332507	0.682267718	0.880515502
Wdr75	-0.046169905	4.999494025	0.174191551	0.68238848	0.880515502
Gm26558	0.4684948	-1.982807403	0.174177337	0.682400661	0.880515502
Brd1	0.037115013	6.240909137	0.174021132	0.68253456	0.880515502
Stoml2	0.045724814	5.024053521	0.174006235	0.682547333	0.880515502
Ggn	-0.150694649	1.551632853	0.173953186	0.682592825	0.880515502
Gm6863	0.135422109	1.827664752	0.173868999	0.682665037	0.880515502
Gm13717	-0.400356599	-1.169887209	0.173851752	0.682679833	0.880515502
Mfsd2a	-0.695173614	-1.537909136	0.173832122	0.682696675	0.880515502
Dnajc11	0.047580696	5.040440048	0.173813866	0.682712338	0.880515502
Bckdha	0.066781871	3.762504944	0.173767859	0.682751817	0.880515502
Tcf7l2	0.046193275	5.246215339	0.173735994	0.682779164	0.880515502
Kdm4d	0.570297415	-2.128354479	0.173731519	0.682783005	0.880515502
Nkiras1	-0.083059287	3.290101012	0.173457565	0.683018243	0.880756834
Tctex1d4	-0.327069478	-0.076904404	0.173086251	0.683337432	0.88106297
Gm20560	-0.374020862	-0.89677052	0.173069453	0.683351881	0.88106297
Rrn3	0.044043642	4.983112409	0.172949751	0.683454872	0.88109154
H3f3a-ps1	-0.521240008	-0.980960926	0.172852634	0.683538462	0.88109154
Oaz1-ps	-0.157534145	1.148194709	0.172805633	0.683578926	0.88109154
Ppp2r5e	-0.040221377	5.769189079	0.172801782	0.683582241	0.88109154
Gprin1	-0.357899312	0.148645796	0.17274604	0.68363024	0.88109154
4933431K23Rik	0.474401495	-1.15096145	0.172675327	0.683691143	0.88109154
Avil	-0.317465516	0.782982978	0.172468151	0.683869663	0.88109154
Gm12276	-0.310289755	-7.32E-05	0.172415456	0.683915089	0.88109154
9930017N22Rik	0.350644199	-0.103022666	0.172406524	0.683922791	0.88109154
B230216N24Rik	-0.289426726	-0.523545639	0.172384075	0.683942146	0.88109154
Skor1	-0.640680027	-2.222468914	0.17233916	0.683980876	0.88109154
Prmt5	-0.049129499	4.824644813	0.172327736	0.683990728	0.88109154
Gm45769	0.238091099	0.179335512	0.172256891	0.684051832	0.88109154
Chmp1a	0.031789336	6.227291744	0.172204526	0.684097007	0.88109154
Prdx1	0.036868152	8.341675462	0.172159459	0.684135893	0.88109154
Fam83h	0.225697514	0.82723992	0.172046773	0.684233149	0.88109154
Crot	-0.048564707	5.452892846	0.171992685	0.684279844	0.88109154
G730003C15Rik	0.606856323	-1.68137088	0.171986897	0.684284841	0.88109154
Cd244a	0.472700709	-0.185284946	0.171982907	0.684288285	0.88109154
8430426J06Rik	-0.527557041	-1.094141871	0.171876354	0.684380303	0.881148061
Gm8858	-0.41771927	-1.89960099	0.171760619	0.684480287	0.881214831
Magoh	-0.048493687	5.276117586	0.171644128	0.684580966	0.881218181
Gm13477	0.669152791	-1.526650654	0.171603602	0.684616	0.881218181
Akirin2	0.037020507	5.222874035	0.171586413	0.684630862	0.881218181
Gm26852	0.400995911	-0.738984299	0.171427416	0.684768368	0.881218181
Mmp25	0.186681364	1.534617404	0.171364242	0.684823024	0.881218181
Cc2d1a	0.047030318	5.045789596	0.171344212	0.684840355	0.881218181
9930014A18Rik	-0.201436542	2.643326131	0.171329971	0.684852679	0.881218181
Gpam	0.049804743	4.940433005	0.171312394	0.68486789	0.881218181
5033417F24Rik	-0.596647363	-1.487337134	0.171194217	0.684970183	0.881261049
Nuak2	0.110286426	3.128209298	0.171162712	0.684997461	0.881261049
Recql4	0.243342896	0.348405801	0.171019104	0.685121837	0.881359137
Ccl22	0.645802672	-0.675147541	0.170795342	0.685315755	0.881441858
Cdk2ap2	-0.074139146	5.092010157	0.170776456	0.685332129	0.881441858
Rbm7	-0.037608972	6.078393431	0.17077382	0.685334415	0.881441858
Hax1	-0.06232256	4.38047824	0.17072276	0.685378689	0.881441858
Rfesd	-0.085720475	2.455944382	0.170592272	0.685491872	0.881525505
Phyhipl	-0.327777383	-0.454046381	0.170352049	0.685700369	0.881731703
Bbs12	-0.15453906	1.32706606	0.170231592	0.685804983	0.8818043
Ccnq	-0.079740007	3.032371886	0.170099914	0.685919391	0.881849253
Rarb	-0.182224821	1.214836297	0.170080501	0.685936263	0.881849253
Plcb3	0.036012749	6.242543879	0.169966844	0.686035063	0.881853813
Myh7b	-0.685180601	-1.300998579	0.169867891	0.686121113	0.881853813
Zeb1	-0.038248832	6.832220451	0.169863785	0.686124684	0.881853813
Topors	0.039305546	6.108637851	0.169854857	0.686132449	0.881853813
1700001L05Rik	-0.230609135	0.597480313	0.169723917	0.686246365	0.881904332
Ccdc32	-0.063340362	4.038654171	0.169698963	0.686268081	0.881904332
Brd4	-0.032020098	6.653608314	0.169635864	0.686323	0.881913015
4632427E13Rik	-0.364726644	-0.0249192	0.169517557	0.686426002	0.881926538
Lpxn	0.183806093	1.153619322	0.169513135	0.686429852	0.881926538
Nos1ap	0.390068867	0.686693033	0.169441784	0.686491994	0.881944497
Gm6467	-0.27416	-0.370009584	0.169092764	0.68679619	0.882273399
Mrps35	-0.077145409	3.708946489	0.169035377	0.686846242	0.882275801
Trnt1	-0.045683729	4.914144366	0.168913605	0.686952483	0.882319426
Klf10	0.035350173	5.985603474	0.168886	0.686976574	0.882319426
B230208H11Rik	-0.544762456	-1.724191209	0.168615965	0.687212352	0.88234256
Gm18537	0.526450053	-1.418531054	0.168590142	0.687234911	0.88234256
Rpap2	0.075338438	3.720903717	0.168538971	0.687279619	0.88234256
Fstl1	-0.056769826	11.69917381	0.168490425	0.687322042	0.88234256
H3f3aos	0.640147145	-1.751704117	0.168476869	0.68733389	0.88234256
Cabp1	0.09474234	2.524885625	0.168426353	0.687378043	0.88234256
Atp8b4	-0.152335393	1.745496988	0.16838998	0.68740984	0.88234256
Gm5884	0.428111244	-0.888825033	0.168301444	0.687487254	0.88234256
Arhgap45	0.097095069	3.667770026	0.168277737	0.687507986	0.88234256
Arhgdig	0.470745901	-0.619651384	0.168269613	0.687515092	0.88234256
Ggnbp1	-0.312179467	-1.084340498	0.168258699	0.687524638	0.88234256
Sgip1	0.079912654	2.889326387	0.168041727	0.687714483	0.882524346
Msantd3	0.097815527	3.159610627	0.16791129	0.687828681	0.882546322
Snx32	0.087121353	3.181089753	0.167870549	0.687864361	0.882546322
Dpp7	0.082484277	4.896740374	0.167857031	0.687876201	0.882546322
Rps19bp1	-0.098124425	2.817859164	0.167797156	0.68792865	0.882551777
Cd79b	-0.4658466	-0.5499736	0.167702751	0.688011368	0.88259606
Paip2b	-0.050366294	4.796432197	0.167630612	0.688074595	0.882615335
Gm43059	0.536540598	-1.896911903	0.1674342	0.688246824	0.88275423
Cyth2	-0.033294396	6.205516445	0.167397186	0.688279293	0.88275423
Ankrd23	-0.199413497	0.616959603	0.16722995	0.688426051	0.882806881
Zfp874b	0.110056796	2.498659463	0.167216127	0.688438185	0.882806881
Ncaph2	-0.033497547	6.067931994	0.16710456	0.688536143	0.882806881
Gm32401	0.632756221	-0.838715733	0.167008665	0.688620372	0.882806881
Rapsn	0.295015562	0.186575076	0.166927738	0.688691475	0.882806881
9530077C05Rik	-0.204177104	0.282214539	0.166908336	0.688708525	0.882806881
Marveld2	-0.393436424	1.28397815	0.166900827	0.688715124	0.882806881
Atn1	0.068859689	3.446864873	0.166766159	0.688833502	0.882806881
Nup98	-0.032484104	6.119983943	0.166758604	0.688840144	0.882806881
Stx7	-0.030150525	6.245476493	0.166744995	0.688852111	0.882806881
N6amt1	0.058328094	3.859108985	0.166666721	0.688920947	0.882806881
Nsd1	0.029399549	6.912116683	0.16665124	0.688934564	0.882806881
Flrt3	-0.086356455	3.061698796	0.166586674	0.688991362	0.882806881
Gm16892	0.331022755	-0.501206555	0.166494789	0.689072216	0.882806881
Tafa3	-0.221726807	0.402194664	0.166464153	0.68909918	0.882806881
Tatdn1	0.102362548	2.980376797	0.16632888	0.689218272	0.882806881
Tbrg4	0.052479269	4.755563189	0.16631671	0.689228989	0.882806881
Dda1	-0.039537039	5.660712656	0.166156915	0.689369751	0.882806881
Derl3	0.389055348	-0.626554701	0.166155493	0.689371004	0.882806881
Gpc4	0.041204736	5.543297549	0.166117634	0.689404365	0.882806881
Tjap1	0.050697911	5.015250273	0.166108829	0.689412125	0.882806881
Gm128	-0.520482586	-1.670965132	0.166094207	0.689425011	0.882806881
Lamb1	0.043427723	9.702063727	0.166037231	0.689475231	0.882806881
Rps6-ps2	-0.481929954	-1.297496384	0.166034737	0.689477429	0.882806881
Rpf1	-0.057928516	4.341748654	0.165908535	0.689588703	0.88288762
4930565N06Rik	-0.470719046	-1.637798982	0.165815897	0.689670415	0.882908186
Sec24c	-0.03284904	6.938648954	0.165699559	0.68977307	0.882908186
Emc3	0.027782321	6.674012496	0.165684946	0.689785967	0.882908186
Fgfrl1	0.057921775	4.133647352	0.165671725	0.689797636	0.882908186
Ptpn3	0.077885601	4.420950982	0.165436172	0.690005634	0.883112683
Itfg2	-0.090918704	3.498956522	0.165194429	0.690219279	0.883305592
Gm15510	0.290897361	-0.648833422	0.165119809	0.690285262	0.883305592
Nudt11	-0.543913275	-1.47142187	0.165101927	0.690301077	0.883305592
Ptch1	0.038074999	5.256027543	0.164810107	0.690559308	0.883574277
5-Sep	0.076439761	3.391416557	0.164715286	0.690643273	0.883598604
Gm13562	0.502367796	-1.748370983	0.164679656	0.69067483	0.883598604
Selenok	-0.03356333	6.806941939	0.164547204	0.69079218	0.883619773
A430033K04Rik	0.106082435	2.041134337	0.164546093	0.690793165	0.883619773
Cep104	0.048767417	4.88651481	0.164450746	0.690877674	0.883619773
Lyrm9	-0.15907543	1.450371277	0.164443157	0.690884403	0.883619773
Mrap	0.476694848	-0.712683611	0.164191177	0.691107887	0.883755148
7-Mar	-0.035674475	6.287885523	0.164176385	0.691121012	0.883755148
Gm18787	-0.163521211	2.950275876	0.164155444	0.691139595	0.883755148
Uprt	-0.099318502	3.098458397	0.164102668	0.691186434	0.883755148
0.9	-0.044540373	6.02943833	0.164051825	0.691231567	0.883755148
Mir132	0.524279453	-1.659811243	0.163805895	0.691449989	0.883972684
Ttll3	-0.139479444	1.682488374	0.16346507	0.691753009	0.884298335
Nck2	0.043904563	4.935815857	0.163224914	0.69196675	0.884508477
Gm11560	0.338141215	-1.50814051	0.163171847	0.692014005	0.884508477
Rttn	-0.068436462	3.29420561	0.163009943	0.692158232	0.884631073
Aunip	0.458110079	-1.141044396	0.162742717	0.692396466	0.884779047
Dennd1b	-0.056938855	4.298468388	0.162734105	0.692404147	0.884779047
Gm17907	-0.429400621	-0.539237638	0.162717489	0.692418969	0.884779047
Atp5d	0.03714559	6.520577288	0.162624949	0.69250153	0.884822798
Parpbp	-0.283972703	0.033408799	0.162521058	0.69259425	0.884836682
9430081H08Rik	-0.471453997	-1.511160881	0.162504488	0.692609042	0.884836682
5031425E22Rik	0.053846469	4.50212331	0.162329317	0.692765467	0.884974778
Bmf	-0.043882893	4.917516188	0.162177365	0.692901238	0.884979927
Adcy5	0.110534382	4.081457071	0.162120714	0.692951875	0.884979927
Phf8	-0.046200565	4.978931615	0.162108249	0.692963018	0.884979927
Sec14l2	-0.111675267	2.440122313	0.162105817	0.692965192	0.884979927
Lonp1	0.03327497	5.866763273	0.161972443	0.693084455	0.884979927
AA986860	0.181090533	0.554456809	0.161878644	0.693168365	0.884979927
Kazald1	-0.101314445	2.498778967	0.161877773	0.693169145	0.884979927
Uba52-ps	0.354617602	-1.540883398	0.161846397	0.693197219	0.884979927
Polr2e	-0.045176449	5.390653072	0.161817245	0.693223306	0.884979927
Leng9	0.087206954	2.936967592	0.161784287	0.693252803	0.884979927
Gm43138	-0.620559062	-1.916311641	0.161607612	0.693410982	0.885097559
Cdc25b	-0.068598933	4.15024233	0.161521109	0.693488467	0.885097559
Snrpc	-0.048337862	4.562101507	0.16151944	0.693489962	0.885097559
Gm3788	-0.31720002	-0.791555657	0.161362474	0.693630625	0.885215388
Irs2	-0.042090291	7.7560314	0.161284827	0.693700237	0.885242529
Mocs1	0.065094717	4.568640812	0.161080215	0.693883771	0.885415033
Cyp2r1	-0.238130001	0.411546755	0.160892546	0.694052226	0.885516595
Mbtps2	0.051894128	4.501432958	0.160845165	0.694094774	0.885516595
Mfap5	0.085474215	8.69207846	0.160816053	0.69412092	0.885516595
Gramd4	-0.051375416	5.719932323	0.160762298	0.694169206	0.885516595
Gm50433	-0.327101067	-1.165240139	0.160722277	0.694205162	0.885516595
Ndufv1	0.041011889	6.118774586	0.160618043	0.694298833	0.885569464
Tbc1d8b	0.049163168	5.207852307	0.160499375	0.694405517	0.885569464
2610028D06Rik	0.433317612	-2.098237447	0.161466326	0.694418313	0.885569464
Gm32618	-0.292442992	1.262786868	0.160460963	0.69444006	0.885569464
Gper1	-0.13213945	2.489425578	0.160342835	0.694546319	0.885617661
Arl6ip5	0.033806693	7.221804429	0.160267953	0.694613702	0.885617661
Fam174b	0.057628316	4.505204492	0.160257677	0.69462295	0.885617661
Gm37689	0.398129984	-0.617269571	0.160093866	0.694770425	0.885744012
Pank1	-0.165453195	1.502824967	0.159865684	0.694975998	0.885944409
Gm9800	-0.241968261	-0.195595773	0.159741278	0.69508815	0.885964471
Scd1	-0.099477828	6.681537164	0.159723682	0.695104017	0.885964471
Mfsd2b	-0.173004919	0.917764388	0.159611176	0.695205492	0.885964471
Psmb7	0.03751204	5.747958511	0.15960398	0.695211983	0.885964471
Pcdhga9	-0.223582754	1.194699562	0.159569409	0.695243173	0.885964471
Stambp	-0.046400675	4.418010762	0.159526335	0.695282041	0.885964471
Vps36	0.044288867	5.43826834	0.159419634	0.695378349	0.885966018
Galnt5	0.212167091	1.883019509	0.159390689	0.69540448	0.885966018
Slc50a1	0.038897293	6.249562324	0.159364188	0.695428408	0.885966018
Fignl2	0.058623768	3.776141857	0.158790486	0.695946978	0.886564986
Etfdh	-0.044417057	5.321718584	0.15870552	0.696023872	0.88660126
Ift43	0.060619689	4.126460194	0.158608129	0.69611204	0.88665189
Fitm1	-0.37788828	-1.585317559	0.158350227	0.696345671	0.886887777
Rmnd5b	0.053019212	4.755848705	0.158197989	0.696483686	0.886976683
Pitx3	-0.583493229	-1.885906253	0.158166377	0.696512355	0.886976683
Diaph2	-0.060361363	5.814706335	0.157881725	0.696770651	0.887175689
1700021J08Rik	-0.366274646	-1.660834629	0.157873298	0.696778302	0.887175689
Prss36	0.136826953	1.706988162	0.157834006	0.696813979	0.887175689
Tfcp2l1	-0.721839951	-2.076418234	0.15767249	0.696960687	0.887242534
Mapk1	-0.031311763	6.994599034	0.157640315	0.696989923	0.887242534
St14	0.397946425	1.431027782	0.157616194	0.697011843	0.887242534
Gm45444	0.599523411	-2.088985404	0.157553092	0.697069195	0.887253861
Bicdl1	0.084008366	2.241310726	0.15748318	0.697132753	0.887273083
Pknox2	-0.102026107	3.145855976	0.157352129	0.697251937	0.887311205
Usp3	0.046044951	5.006410208	0.157343682	0.697259621	0.887311205
Smc1a	-0.032026849	7.092742937	0.157040949	0.697535172	0.887558944
Lair1	-0.181261071	1.600376234	0.157023306	0.69755124	0.887558944
Fbxl16	-0.111115011	2.177686781	0.156895364	0.697667795	0.887645566
Ppp2r5b	0.036772155	5.224655764	0.156687693	0.6978571	0.887824732
Pramef12	0.425507948	-0.49673863	0.156485164	0.69804186	0.887962363
Smim13	-0.058301269	4.725346408	0.156462801	0.698062269	0.887962363
Gatad1	0.038429113	5.510525095	0.156384295	0.698133931	0.887965433
Gm29100	-0.512002305	-1.566816803	0.157306361	0.69816167	0.887965433
Scfd2	-0.069372957	3.626127623	0.156282211	0.698227146	0.887974867
Gm10269	-0.258055069	-0.657993506	0.156239589	0.698266076	0.887974867
Cpa3	0.347020298	2.330664626	0.156096922	0.698396428	0.888078957
Cklf	-0.133917531	2.688141729	0.15580842	0.698660239	0.888303295
Fcor	0.316952558	-0.677662734	0.15579789	0.698669874	0.888303295
Efna4	0.167140941	1.668130442	0.155555152	0.698892067	0.888524101
1700071M16Rik	0.487207584	-0.286633354	0.155419053	0.699016735	0.8886209
Gm9825	-0.452041106	-1.585723742	0.155262848	0.699159899	0.888708022
9130002K18Rik	0.557369818	-1.153404328	0.155238375	0.699182336	0.888708022
Rnf114	0.041336072	5.73325318	0.155096302	0.699312633	0.88881194
Gm26789	-0.473262226	-1.956627378	0.154990446	0.699409759	0.888813511
Gm5857	-0.322366296	-0.779620828	0.15498915	0.699410949	0.888813511
Pip4k2b	0.048328488	5.954039659	0.154883618	0.699507818	0.888855602
Ncdn	-0.074980845	4.983611655	0.154819544	0.69956665	0.888855602
C330011M18Rik	-0.219682461	-0.084694433	0.154794448	0.699589697	0.888855602
Pfkfb4	0.068019538	3.529437551	0.154597256	0.699770864	0.888990672
Erc2	0.616683083	-1.889678438	0.155475101	0.699827865	0.888990672
Spg21	0.037826895	5.813841147	0.154520244	0.699841654	0.888990672
Atxn1l	0.043240153	5.829186041	0.154351412	0.699996918	0.889070829
Trrap	-0.046512671	6.698358875	0.154346035	0.700001865	0.889070829
Pbx4	-0.465011092	-1.115857467	0.15402622	0.700296255	0.889346421
Nom1	-0.047636989	4.858410994	0.154004796	0.700315988	0.889346421
Clpp	0.059042225	4.188039954	0.153805997	0.700499177	0.88947706
Adgb	-0.397828755	-1.504895882	0.154677072	0.700557541	0.88947706
C130026L21Rik	-0.400843741	-1.905338	0.155936608	0.700584369	0.88947706
Pcdhgb5	-0.14325306	1.44859078	0.153682372	0.700613164	0.88947706
Ccdc81	-0.476076262	-0.818456274	0.154534034	0.700688559	0.889511107
Atg4c	0.080133144	3.897996787	0.153452905	0.700824882	0.889622489
Gm15696	0.45697647	-1.776104496	0.15331227	0.70095473	0.889641374
Washc4	0.038330832	5.672747485	0.153299481	0.700966542	0.889641374
Sft2d1	-0.053170364	3.984986608	0.15327894	0.700985514	0.889641374
Gm31024	-0.227479833	-0.332472753	0.15316815	0.701087868	0.889667987
Znrd1as	0.153869334	1.246439393	0.153151064	0.701103657	0.889667987
Map1lc3b	-0.03835814	7.757103635	0.153090214	0.701159895	0.889669811
4930412L05Rik	-0.544226696	-1.901233508	0.153002729	0.701240773	0.889669811
Ppp1r14c	-0.518055096	-0.838477933	0.152991827	0.701250854	0.889669811
Tesc	0.207939993	1.068569496	0.152886523	0.701348245	0.889696468
Nop2	0.045587928	4.629771944	0.152864043	0.701369041	0.889696468
Scel	0.502031509	-1.110891815	0.152743204	0.701480857	0.889776667
Gm30124	0.256819127	-0.387390951	0.152644816	0.701571936	0.889830555
Gm37637	-0.357062174	0.054671572	0.15250484	0.701701572	0.889834317
Ing4	-0.20760943	0.650934798	0.152500005	0.701706052	0.889834317
Slc39a4	0.380268892	2.168935455	0.152470216	0.70173365	0.889834317
Gpr34	-0.264502565	0.311743228	0.152416106	0.701783788	0.889834317
Gm13861	-0.456563922	-0.625583236	0.152354503	0.701840882	0.889834317
4930448E22Rik	0.661851578	-2.45853858	0.152326893	0.701866476	0.889834317
Zfp94	-0.133886035	1.430143244	0.152181148	0.702001621	0.889944038
Hmgcs1	-0.028809039	5.626579673	0.152025065	0.702146435	0.889989488
Gtf3c5	-0.04577816	4.553798669	0.152010354	0.702160088	0.889989488
Gm5425	-0.373237388	-1.396747598	0.151985362	0.702183285	0.889989488
Ubn1	-0.033438677	6.709239255	0.151928746	0.702235843	0.889994499
Zc3h7b	-0.033742982	6.849960971	0.151805208	0.702350565	0.890078289
Gm42892	0.361943912	0.78093159	0.15157014	0.702569008	0.890293502
Tepsin	-0.065097949	3.686062358	0.1515154	0.702619905	0.890296386
Ldhd	-0.18249204	0.828499899	0.151268901	0.702849229	0.890525342
Lrrc2	-0.407865864	-0.360853322	0.151210305	0.702903774	0.890532832
1700088E04Rik	-0.44311292	-1.180295038	0.151051248	0.703051898	0.890549927
Exosc4	0.061520969	3.532354708	0.151043917	0.703058728	0.890549927
Tube1	0.223876228	0.460898205	0.151039146	0.703063172	0.890549927
Gm23935	0.170734463	7.130472535	0.150919138	0.703174996	0.890629961
Stxbp3	-0.037003548	5.493388494	0.150743157	0.703339068	0.890776157
Gm45278	-0.186824271	1.031225979	0.150555473	0.703514175	0.890784495
Trim26	-0.043163358	5.644001271	0.150526148	0.703541546	0.890784495
Ddx60	0.052930417	4.664184415	0.150523742	0.703543792	0.890784495
1700109K24Rik	-0.358610362	-0.618886897	0.150506079	0.70356028	0.890784495
Slc29a2	-0.171721268	1.077704466	0.15045446	0.703608471	0.890784495
Cstf1	-0.048327063	4.16398373	0.150391241	0.703667505	0.890784495
Rasa4	-0.062782995	6.397934218	0.150276776	0.703774428	0.890784495
Cluap1	-0.069471166	3.278229313	0.150243385	0.703805628	0.890784495
Rnf44	-0.02812728	6.650235832	0.150236509	0.703812054	0.890784495
Gm38387	-0.50038395	-1.401918425	0.150203071	0.703843302	0.890784495
Mpdu1	0.03953949	5.356334014	0.15016298	0.703880775	0.890784495
Sh3rf3	0.173802656	2.47415477	0.150037147	0.703998424	0.890834979
Zswim3	-0.167159659	1.643140738	0.150010893	0.704022977	0.890834979
Ppie	0.049818221	4.28964246	0.149878418	0.70414691	0.890834979
Fzd9	0.382581825	-0.559168533	0.14982182	0.704199879	0.890834979
Zfp251	0.102925303	3.322420008	0.149819226	0.704202306	0.890834979
Slc39a6	-0.047172817	5.752544934	0.149808263	0.704212567	0.890834979
Mipep	-0.068164646	3.612498131	0.149712713	0.70430202	0.890850513
4430402I18Rik	0.183492269	0.789150272	0.149691217	0.704322149	0.890850513
Pik3r4	0.03720132	5.383472734	0.149507492	0.704494257	0.891006655
Dcun1d5	0.03978536	5.631117436	0.149432593	0.704564456	0.891033895
Slu7	-0.044388832	5.60016339	0.14904766	0.704925554	0.891393407
Pstpip2	0.157036696	0.951542025	0.14902578	0.704946094	0.891393407
Zfp128	0.151403049	1.392271459	0.148775504	0.705181183	0.891597554
Gm10052	0.255456575	-0.060668356	0.148708787	0.70524389	0.891597554
Cpne2	-0.048065068	5.67811323	0.148642711	0.70530601	0.891597554
Zfp770	-0.081348405	2.903784256	0.148599752	0.705346406	0.891597554
Wdr12	-0.066474308	3.311981124	0.148552642	0.705390713	0.891597554
Nenf	0.048760717	5.927606688	0.148543096	0.705399692	0.891597554
Arhgef16	0.190142978	1.507867284	0.14838752	0.705546074	0.891721022
Gm7357	-0.712582074	-0.579023803	0.148282125	0.705645292	0.891784867
1810059H22Rik	0.287816885	-0.196968685	0.148181119	0.705740416	0.891811817
Gm10226	-0.269424454	-0.425547152	0.148156057	0.705764024	0.891811817
Zfp839	0.084091814	3.296584331	0.148073809	0.705841517	0.891846173
Ndufs5	0.297910146	0.620326699	0.148000546	0.705910566	0.891846173
Pcdhgc3	0.055025277	6.051183811	0.147972155	0.705937329	0.891846173
Lsg1	-0.04133473	4.476501675	0.14786337	0.706039905	0.891914225
Gm45745	-0.53220437	-2.40622283	0.148691538	0.706101552	0.891930568
Mecr	-0.069679167	3.400522966	0.147617089	0.706272289	0.892062184
Gimap4	0.229368496	6.529549103	0.147517238	0.70636657	0.892062184
Fmo4	0.251366938	1.229377883	0.14747355	0.706407832	0.892062184
Ccny	0.034205314	6.911976421	0.147467222	0.70641381	0.892062184
Slc25a12	0.040521934	5.345644348	0.14742065	0.706457805	0.892062184
Aoc3	0.047593499	7.108316279	0.147378055	0.70649805	0.892062184
Fgd5	-0.039222185	7.44085731	0.147278619	0.706592027	0.892066296
Gm13597	-0.322940295	-1.302497407	0.147271516	0.706598741	0.892066296
E430024I08Rik	-0.092856179	2.486467265	0.147003814	0.706851935	0.892324425
Cept1	0.039580939	5.777887849	0.146597821	0.707236435	0.892748267
Polr1a	-0.057941225	4.598027723	0.146524735	0.707305717	0.892774176
Mov10	0.059949397	4.047531674	0.146360333	0.707461635	0.892880108
Krtdap	-0.356155119	-1.162731102	0.147121999	0.707576652	0.892880108
Nup210l	0.159796177	1.287437931	0.146235982	0.707579637	0.892880108
Mid1	0.091067027	3.358989726	0.146210491	0.707603833	0.892880108
Zfp653	0.076000073	3.43005579	0.146179292	0.707633451	0.892880108
Gm20163	0.4534507	-1.33368721	0.146096462	0.707712101	0.892917817
Caprin2	-0.096742057	2.81177927	0.146022408	0.70778244	0.892945036
Pop5	-0.054207392	3.87600557	0.145835972	0.707959614	0.893040137
Odf2	-0.043482439	5.80876304	0.145814762	0.707979779	0.893040137
Cdc26	0.043923068	4.496215267	0.145789148	0.708004132	0.893040137
Snora21	-0.600504796	-1.753126123	0.145555362	0.70822653	0.89319313
Gm8407	-0.689453312	-2.599184831	0.145501775	0.708277535	0.89319313
Gm15427	0.094826094	2.771969912	0.14543597	0.708340185	0.89319313
Mier2	-0.05525556	4.133394841	0.145405066	0.708369613	0.89319313
A930006K02Rik	0.291216957	0.105075657	0.145404192	0.708370446	0.89319313
Gm4705	-0.429130959	-2.165490609	0.145312602	0.708457683	0.89319313
Ccdc137	-0.04818966	4.285994376	0.14526073	0.708507104	0.89319313
Crip2	-0.032795577	8.257356528	0.145251752	0.708515658	0.89319313
Ankrd24	-0.067305001	3.543543075	0.145196555	0.70856826	0.893197949
9430037G07Rik	0.401071008	-1.263585328	0.145025172	0.708731658	0.893288101
Nr1d1	0.041617486	6.995083788	0.144996116	0.708759371	0.893288101
Cd300lg	0.206435809	8.430313951	0.14489905	0.708851975	0.893288101
Mrtfa	-0.049471517	5.193708126	0.144830964	0.708916952	0.893288101
Gm2011	-0.241560377	0.195549216	0.144806614	0.708940194	0.893288101
mt-Tl2	-0.528285039	-1.843820761	0.144793233	0.708952968	0.893288101
D630003M21Rik	-0.107061895	2.358492022	0.14476359	0.708981267	0.893288101
Arrb2	-0.053950116	4.285545295	0.144623283	0.70911526	0.893395453
Myl12b	-0.052316359	4.659920457	0.144528609	0.709205714	0.89341187
Polr1e	0.082016718	2.895982304	0.144507517	0.709225872	0.89341187
Foxp3	0.602472701	-1.341895053	0.144404332	0.709324506	0.893474653
Aftph	-0.033018733	5.742203244	0.144315717	0.709409245	0.893519927
Wdr82	-0.029498033	6.537412009	0.143986037	0.70972477	0.893787317
Gm7984	0.501827292	-1.927517635	0.14397717	0.709733263	0.893787317
Ptpra	0.036010559	6.944445142	0.143940928	0.709767974	0.893787317
Cbs	-0.402005815	-0.094487441	0.143814005	0.709889581	0.893816233
Zfp418	-0.223308803	0.329645663	0.14380484	0.709898365	0.893816233
Terf2	-0.046618237	4.690714276	0.143764138	0.709937376	0.893816233
Gm43328	0.177583736	0.541020696	0.143618941	0.710076595	0.893897605
Coq8a	-0.080473221	3.310136352	0.143549587	0.710143122	0.893897605
1010001B22Rik	0.381470695	-1.127657577	0.143544022	0.71014846	0.893897605
Gm15133	0.369449472	-1.125842308	0.143346737	0.710337809	0.89401597
Medag	-0.042413623	6.731216995	0.143344307	0.710340143	0.89401597
Sfmbt2	-0.219314216	0.109548246	0.143200917	0.710477859	0.89412784
Mfsd13a	0.180413522	2.406676421	0.142908703	0.710758759	0.894304121
Pwwp2b	-0.081350222	3.429683072	0.142807255	0.710856356	0.894304121
Mettl4	0.057273974	3.808541459	0.142791706	0.710871318	0.894304121
Syt7	0.145937535	4.336604699	0.142691136	0.710968117	0.894304121
Vmn1r53	-0.509953078	-2.158743271	0.143477641	0.711037187	0.894304121
Gm15050	0.236526205	0.37018069	0.142575625	0.711079344	0.894304121
Gtf3c4	0.049479457	4.575432236	0.142561231	0.711093207	0.894304121
Mak16	-0.073871622	3.807161639	0.14252115	0.711131816	0.894304121
Hoxd3os1	0.13652439	1.872493748	0.142464242	0.711186644	0.894304121
Gm12657	-0.460313582	-2.13559345	0.142451812	0.711198622	0.894304121
Habp4	0.042769169	4.895396334	0.142450154	0.71120022	0.894304121
Rtraf	-0.035128327	6.171623881	0.142446222	0.711204009	0.894304121
Gm38300	0.219084956	0.605689708	0.142392748	0.711255545	0.894307511
Rpl31-ps17	-0.318774764	-1.429666798	0.142188588	0.711452405	0.894483194
Mplkip	-0.063755718	3.56678247	0.142131948	0.711507048	0.894483194
Tlr1	0.189303174	0.712905304	0.142095916	0.711541817	0.894483194
Tceanc	-0.116513605	1.973530409	0.141904723	0.711726391	0.894653803
Frg2f1	0.143234041	1.953053374	0.141695692	0.71192835	0.89480467
Gm15601	-0.344811235	-0.225322608	0.141565912	0.712053824	0.89480467
Pus7	-0.046570187	4.209068687	0.141554176	0.712065174	0.89480467
Phtf1os	0.488565135	-1.709741496	0.141537391	0.712081408	0.89480467
Aloxe3	-0.440720665	-1.235426019	0.142378577	0.712090746	0.89480467
Gm15975	-0.472052629	-1.888905633	0.141455408	0.712160715	0.894806527
Psmg2	0.047380984	4.197868382	0.141425185	0.712189958	0.894806527
Kti12	0.066359359	4.392490807	0.141336979	0.712275324	0.894849796
Gpc6	0.065745482	5.297639637	0.141261344	0.712348549	0.894849796
Trmt44	-0.110974431	2.419981004	0.141238153	0.712371006	0.894849796
Gm5555	0.431111858	-2.105483972	0.141075093	0.712528961	0.894986816
Gm43668	-0.214697414	0.375593424	0.14094863	0.712651536	0.89507938
Lrrc39	0.291545472	-0.117277295	0.140775013	0.712819921	0.895229463
Ppfia1	-0.033412509	5.993566448	0.140516357	0.713071001	0.895483376
Vps51	0.036926649	4.71641965	0.14042316	0.713161533	0.895523178
Tmem41a	0.114609659	3.142382506	0.140346567	0.713235963	0.895523178
S100a16	-0.029968918	7.693577494	0.140332727	0.713249414	0.895523178
Gm10516	0.197152635	0.823961784	0.140235755	0.713343686	0.895561658
Gm28496	-0.312327335	-1.162019151	0.140200591	0.713377879	0.895561658
Gm20735	0.325418827	0.421032311	0.14009898	0.713476715	0.895624332
Atox1	-0.037469799	6.462312049	0.139989088	0.713583651	0.895697164
Gm16031	-0.364809104	-1.187674328	0.139889727	0.713680382	0.895757178
Gm26626	0.568490919	-2.429624627	0.140563474	0.713841002	0.895897367
Gm6598	-0.422124644	-1.151163783	0.139555715	0.714005839	0.896042829
Med11	0.082741968	3.424170362	0.139407662	0.714150244	0.896158255
Mrgpre	0.063874786	3.249000765	0.139334515	0.71422162	0.896158255
Mir24-2	-0.4889912	-1.128938997	0.139310931	0.714244639	0.896158255
Timm29	0.03643185	5.324835439	0.139173996	0.71437833	0.896262086
Gon4l	0.057305352	4.494498245	0.139125919	0.714425286	0.896262086
Gm45380	-0.334115718	-1.004417468	0.138892155	0.714653734	0.896487259
Acot4	0.457938246	-0.600315184	0.138812997	0.714731141	0.896522943
Flii	-0.031414249	7.129056961	0.13871753	0.714824531	0.896578669
Gm43489	0.400281721	-0.469410416	0.13851077	0.715026919	0.896642117
Gm37800	0.541242322	-1.994039748	0.138476253	0.715060722	0.896642117
Hrh1	-0.247248142	3.19459146	0.138469496	0.71506734	0.896642117
Slc24a2	-0.56660498	-2.308152504	0.139295923	0.715070987	0.896642117
Echdc1	-0.156470085	1.525534451	0.138368023	0.715166748	0.896700789
Washc1	-0.049145052	5.036386457	0.138302571	0.715230889	0.896719809
Lyar	0.056732692	3.988639343	0.13807863	0.71545048	0.896933707
Nek4	0.079758084	3.19094125	0.13798334	0.71554398	0.896963537
Impa2	-0.077912066	3.261375037	0.137954543	0.715572243	0.896963537
Lamp2	0.026004059	9.066997412	0.137693765	0.715828344	0.897223137
Akt2	-0.031327072	6.374145633	0.137405271	0.716111987	0.897480499
Pik3ca	0.032565937	6.478900047	0.137385233	0.7161317	0.897480499
Rpl3-ps2	-0.141632599	1.144520049	0.137328271	0.716187749	0.897489316
Ddx4	0.636756572	-2.248744629	0.136989941	0.716520933	0.897845398
Dusp13	-0.648358026	-1.916996189	0.136743416	0.716764005	0.89799898
Gm6180	-0.249912316	-0.346355883	0.136725723	0.716781459	0.89799898
Zfyve19	0.055071138	3.845627317	0.136707331	0.716799605	0.89799898
Gm18284	0.429016671	-1.811658724	0.136666733	0.716839664	0.89799898
Zfp108	-0.222370691	0.63589084	0.136552497	0.716952421	0.898078792
Tecpr2	-0.049005965	3.987633023	0.136395028	0.71710794	0.898142097
Gm10167	0.29838625	-0.412128976	0.136360586	0.717141969	0.898142097
Taco1	-0.097105267	2.014986371	0.136318483	0.717183574	0.898142097
Arid1b	0.047974146	5.904218746	0.136197987	0.717302685	0.898142097
Hsd17b4	-0.03316794	6.105359679	0.136196983	0.717303678	0.898142097
Usp53	0.048344973	4.320111064	0.136193465	0.717307157	0.898142097
Cep83os	-0.091935253	2.712775481	0.136153877	0.717346304	0.898142097
Rad51b	-0.243092387	0.968951447	0.136000536	0.717497998	0.898270603
Gm45353	-0.214115574	-0.163453995	0.13593171	0.717566116	0.898294466
Cnbd2	0.124264734	1.624613799	0.135739314	0.71775664	0.898416463
Tmem205	0.055019054	4.338406173	0.135734209	0.717761697	0.898416463
Gtf2h2	-0.072116739	3.860008542	0.13555896	0.717935378	0.898529774
B4galnt3	0.466978181	-2.15059825	0.136339435	0.717965049	0.898529774
Mgrn1	-0.026292844	6.684992318	0.135494358	0.717999435	0.898529774
Plekhh1	-0.291291631	0.538866205	0.135413498	0.718079637	0.89856873
Trim37	-0.042022459	4.88993121	0.135231943	0.718259813	0.898732776
Eif1ax	0.030751913	6.08895442	0.135141319	0.718349801	0.898772225
Ntpcr	-0.074425041	3.214997021	0.135101343	0.718389508	0.898772225
Gm43965	-0.519778112	-1.510898364	0.135045796	0.718444692	0.898779856
Shisa6	-0.351371881	-0.595070461	0.134977143	0.718512913	0.898803795
Gm13092	0.258094507	-0.492807353	0.13473615	0.718752549	0.899042142
Gm13577	-0.25324691	-0.227758182	0.134356615	0.719130444	0.89940703
Gm44199	0.395264937	-1.037768613	0.134331169	0.719155801	0.89940703
Pgm2l1	-0.054921455	4.577951152	0.134295232	0.719191619	0.89940703
Dnajb3	-0.378105597	-0.689473026	0.134072928	0.719413303	0.899622823
Aven	0.063335273	3.503884534	0.133945458	0.719540512	0.899638038
Dgkb	0.158957619	1.487729418	0.133877265	0.719608594	0.899638038
Rpl17-ps4	-0.308207349	-1.474530886	0.133860958	0.719624878	0.899638038
Gm10705	0.202466088	0.259085085	0.133843804	0.719642008	0.899638038
Gm5879	0.249736632	-0.729791303	0.133814649	0.719671126	0.899638038
5830462I19Rik	-0.437779684	-1.350445803	0.133710912	0.719774759	0.899658532
Trim13	-0.073089325	2.68862303	0.133699879	0.719785784	0.899658532
2010204K13Rik	0.291889505	-0.013534476	0.133625565	0.719860056	0.899689952
Gm12751	0.183193997	0.730111725	0.133217607	0.720268201	0.900099374
Gm5780	-0.496604983	-1.272163029	0.133199878	0.720285956	0.900099374
Tesk1	0.055262497	4.259053053	0.133101837	0.720384155	0.900131801
Ypel2	0.045951164	5.713055977	0.133075821	0.720410221	0.900131801
Ptpn13	0.071935639	5.403528942	0.132957595	0.720528706	0.900218418
Meis2	-0.07517996	3.968014268	0.13276188	0.720724983	0.900380685
Gmds	-0.048456551	4.151332549	0.132730044	0.720756927	0.900380685
Hdac8	-0.068247256	3.185929323	0.132410385	0.721077903	0.900561758
Gm38901	0.489887818	-1.359483387	0.132300619	0.721188223	0.900561758
Gm15564	-0.184531726	2.642707904	0.132268882	0.721220129	0.900561758
Dusp28	0.100969677	2.077583124	0.132257859	0.721231213	0.900561758
Gm49602	-0.104514369	2.07044492	0.13223852	0.721250658	0.900561758
C8g	0.157545036	1.041121554	0.132223121	0.721266143	0.900561758
Mapk8ip1	-0.06954303	4.451696273	0.132108328	0.721381611	0.900561758
Pik3r2	0.037892413	5.722709036	0.132100394	0.721389593	0.900561758
Thnsl2	-0.068001917	3.28041666	0.132069201	0.72142098	0.900561758
Mcrs1	-0.043015782	5.025147495	0.13195002	0.721540942	0.900561758
Vps26c	0.043829581	5.398048435	0.131899418	0.721591894	0.900561758
2900057B20Rik	-0.590767504	-2.441223117	0.133674802	0.721686016	0.900561758
Gm43999	0.641430945	-2.38396747	0.131802482	0.721689532	0.900561758
Hic1	0.044950518	5.940561417	0.131798978	0.721693061	0.900561758
Car11	0.155327791	1.51408728	0.131785293	0.721706849	0.900561758
Tirap	0.06063216	4.366378905	0.131755642	0.721736725	0.900561758
Mfsd13b	0.544703354	-2.254233164	0.132469993	0.721807614	0.900561758
Fhod3	0.146864576	1.853618384	0.131677115	0.721815867	0.900561758
Rbl2	0.034731794	5.599443811	0.131652712	0.721840466	0.900561758
Stat5a	0.046808927	4.683746007	0.131608039	0.721885505	0.900561758
Dhrs7c	-0.580338506	-1.46990061	0.131518993	0.721975307	0.900612429
Gm20939	0.290130802	0.0688347	0.131397735	0.722097651	0.900664834
Hspe1-rs1	0.284536073	-1.060758606	0.131191035	0.722306349	0.900664834
Kmt5b	-0.031979063	6.153322906	0.1311746	0.722322951	0.900664834
Zfp217	0.036828732	5.014244942	0.131083921	0.722414573	0.900664834
2600006K01Rik	0.350640128	0.011123086	0.131082801	0.722415705	0.900664834
Kpna2	0.069171801	3.730643978	0.131066421	0.722432258	0.900664834
Zfp771	0.080054933	3.657878145	0.131058574	0.722440189	0.900664834
Zfp423	-0.052842156	5.162520819	0.131040472	0.722458486	0.900664834
Rps13-ps4	-0.399149547	-1.639856229	0.131038972	0.722460002	0.900664834
Ebf4	0.154164884	1.28503662	0.130866654	0.722634244	0.900800107
Pitrm1	0.030011855	5.6488896	0.130834375	0.722666898	0.900800107
9930021J03Rik	0.06139049	5.544082541	0.130739784	0.722762614	0.900801106
Dnajc12	0.1841707	1.391681544	0.130736352	0.722766088	0.900801106
Lrrc23	0.421365157	-0.894516036	0.130642646	0.722860949	0.900858017
Gm26109	-0.448552482	-2.309286411	0.131336685	0.722945158	0.900901646
Gm7967	-0.353008061	-1.078262733	0.130429254	0.723077116	0.901004768
Gm44829	-0.512652289	-0.713280612	0.13018976	0.723319965	0.90123281
2810408A11Rik	0.154687384	1.047577455	0.130111395	0.723399482	0.90123281
Gm49528	-0.352786595	-1.491551633	0.13010322	0.723407779	0.90123281
Gm45767	-0.188298928	0.54309604	0.130005181	0.723507302	0.901259871
Gm47093	0.4763207	-2.02121804	0.129984856	0.72352794	0.901259871
Gm13578	-0.349952362	-1.631496427	0.12970083	0.723816532	0.901540108
Ppat	-0.061098722	3.582580216	0.129644933	0.72387337	0.901540108
Nap1l3	0.220405071	-1.51E-05	0.129618141	0.723900618	0.901540108
Zfp820	0.083938827	2.637229696	0.129565379	0.723954288	0.901545631
Gm8741	0.373751854	-1.537766138	0.129345037	0.724178552	0.901721799
Fgr	0.077242118	3.443066109	0.129329629	0.724194243	0.901721799
Bivm	-0.055207849	3.971048944	0.129172014	0.724354808	0.90175873
Rnu73b	-0.399296837	-1.256022767	0.129090604	0.724437786	0.90175873
Gm10420	-0.234785226	-0.220052877	0.129070973	0.7244578	0.90175873
Ccl19-ps1	-0.423050367	-1.801067261	0.12981674	0.724479604	0.90175873
Gm16576	0.184648926	0.123759397	0.128973402	0.724557297	0.90175873
Rab25	0.692394427	-2.27708359	0.12894986	0.72458131	0.90175873
Zfp433	0.415003047	-1.00027993	0.128938384	0.724593017	0.90175873
Glrb	-0.324751624	0.955320599	0.128846485	0.724686784	0.90175873
1700018L02Rik	-0.382379686	-0.964715592	0.128759659	0.72477541	0.90175873
Adcy9	-0.053731587	3.77750973	0.128739977	0.724795504	0.90175873
Rsph3a	0.173961258	1.391928151	0.128683878	0.724852789	0.90175873
Pcdhga8	-0.229372483	-0.002628044	0.128674337	0.724862534	0.90175873
Tmem53	0.095070085	2.305198506	0.128672792	0.724864112	0.90175873
Rad54l2	-0.041771906	5.235943344	0.128427738	0.725114526	0.902008973
Herc2	0.05749385	7.033522281	0.128331493	0.725212949	0.902070125
Gm6440	-0.364515397	-1.697280051	0.128106565	0.725443134	0.902243518
B630019K06Rik	0.168615929	1.34675001	0.128097561	0.725452353	0.902243518
B3gat1	0.479471525	-1.833290711	0.128811397	0.725500167	0.902243518
Spag8	-0.433325826	-1.789845115	0.127980183	0.72557257	0.902272281
Arih2	-0.038945363	5.819394258	0.127904804	0.725649805	0.902307047
Gm49797	0.076632255	2.813015168	0.127852605	0.725703304	0.902312297
Trp53rka	-0.074509288	3.213528743	0.127698691	0.725861125	0.902432486
Dgki	0.427047204	-2.09076932	0.128389497	0.725929803	0.902432486
Gm49123	-0.516274916	-1.706815774	0.127614188	0.725947819	0.902432486
2810403G07Rik	0.430987363	-1.481945494	0.127500065	0.726064953	0.902516825
Bcl7c	0.054593428	4.733129693	0.127414228	0.726153094	0.902565117
Rasl11b	0.05912623	4.254357535	0.127292032	0.726278627	0.902597817
Il12a	-0.40918387	-1.327638502	0.127283588	0.726287304	0.902597817
Cep57	-0.045754332	4.453636716	0.12724469	0.726327281	0.902597817
Snord88c	-0.550800027	-2.143625884	0.127171639	0.726402375	0.902629878
Pgpep1l	-0.433221509	-0.888234013	0.127035939	0.726541936	0.90266885
Gm43859	-0.276590773	-0.812965506	0.127032494	0.726545481	0.90266885
Rpl34-ps2	0.428400287	-1.224795245	0.126997362	0.726581627	0.90266885
5430430B14Rik	0.209583672	0.852205603	0.126887644	0.726694549	0.902747889
Zgrf1	-0.093587861	2.194292134	0.126799204	0.726785611	0.902799764
Kctd18	0.0501876	4.01207276	0.126745573	0.72684085	0.902807136
Rps27a-ps1	0.53386275	-2.090572793	0.126683534	0.726904765	0.902825283
Haus3	0.06584713	3.588854538	0.126537037	0.727055764	0.902851331
Gm17511	-0.267458348	-0.924614766	0.126512107	0.727081469	0.902851331
Brpf1	-0.043946848	5.395494631	0.126472237	0.727122586	0.902851331
Mpc2	-0.037001719	4.977371056	0.126471871	0.727122963	0.902851331
G430095P16Rik	-0.361544216	-0.668861168	0.126400036	0.727197064	0.902882115
Adprh	-0.026007251	6.48026889	0.126002845	0.727607211	0.9033301
Arhgap32	-0.052194622	5.23309387	0.125862643	0.727752161	0.903448801
Ndufa3	-0.044680747	5.350079602	0.125762001	0.727856267	0.903485291
Ylpm1	-0.044912826	5.898058785	0.1256373	0.727985328	0.903485291
Phactr3	-0.531247067	-2.109572687	0.125568796	0.728056257	0.903485291
Abraxas1	-0.097680161	2.691417077	0.125477309	0.728151017	0.903485291
Tctn3	-0.061544956	3.664067324	0.125440937	0.728188701	0.903485291
Pter	0.085067523	3.426167743	0.125420423	0.728209958	0.903485291
Mxd3	0.265766295	0.088023189	0.125391343	0.728240095	0.903485291
Rps4x-ps	-0.196228997	0.14514643	0.125326351	0.728307461	0.903485291
Trim27	-0.034988411	4.989571954	0.125314486	0.728319762	0.903485291
A530013C23Rik	0.333617577	-0.108201482	0.125272312	0.728363491	0.903485291
Sfr1	0.024715909	6.907664831	0.125257277	0.728379082	0.903485291
Gm42595	-0.213948285	0.646683212	0.125100488	0.728541732	0.903485291
Cd59b	0.376945813	-0.447262264	0.125089068	0.728553584	0.903485291
Mavs	-0.037642303	4.861943096	0.125066364	0.728577147	0.903485291
Ankhd1	0.045981215	5.57621576	0.125044134	0.728600221	0.903485291
Rwdd3	-0.1685546	0.745859582	0.125029334	0.728615585	0.903485291
Tfb2m	0.071567675	2.993871529	0.125024741	0.728620353	0.903485291
Gm47469	-0.204741688	0.676989409	0.124960233	0.728687329	0.903493052
Cers5	0.02720708	6.312841433	0.124923675	0.728725295	0.903493052
Ppp3cb	0.027254487	6.424634235	0.124682413	0.728976004	0.903742695
Ppargc1a	-0.212972906	0.622222182	0.124553345	0.729110238	0.903847916
Ttc17	-0.030101933	5.825908742	0.124320227	0.729352888	0.904045425
Dock8	-0.049718518	4.27395049	0.124305423	0.729368307	0.904045425
Casp1	-0.044200284	4.535141623	0.124051371	0.729633057	0.904201058
Nostrin	-0.084128498	2.817610543	0.124032173	0.729653076	0.904201058
4932422M17Rik	0.333918165	-0.771003289	0.123990186	0.729696864	0.904201058
Omp	0.383645973	-1.424569001	0.12396289	0.729725336	0.904201058
Nusap1	0.118177652	1.496534041	0.123943617	0.729745441	0.904201058
Crebzf	-0.050740743	4.508960163	0.123900765	0.72979015	0.904201058
Gm10033	0.074861888	2.676028905	0.12360911	0.730094674	0.904478341
Gm42788	0.46198762	-1.880579016	0.124296481	0.730140162	0.904478341
Gm6565	-0.531089575	-1.902057443	0.123544554	0.730162134	0.904478341
Nt5dc1	0.051044523	4.037148291	0.123358676	0.730356484	0.90465789
Gm14253	0.216505133	-0.321505487	0.123091361	0.730636273	0.904943235
Gm36043	-0.250501163	0.781137553	0.122820519	0.730920103	0.905215
Tmprss6	0.340516656	-0.379048563	0.12278766	0.730954563	0.905215
Particl	-0.143184271	1.072669618	0.122645508	0.731103695	0.905338457
Gli2	-0.129467722	3.430222013	0.122489019	0.731267983	0.905480662
Lnpk	-0.046540674	4.086132022	0.122358275	0.731405334	0.905589496
Ndufa11	-0.043600428	4.9138764	0.122273394	0.731494547	0.905638719
Sdc4	-0.036364068	6.364430897	0.122043242	0.731736625	0.905877178
Gm6556	0.317562429	-1.006585539	0.122704798	0.731798676	0.90589275
Ndufc1	0.059880112	4.141896808	0.121817088	0.731974749	0.906049457
Iqcd	-0.414333298	-0.708183897	0.121725065	0.732071713	0.9060906
Gmppa	0.031430081	5.818223577	0.121691631	0.732106953	0.9060906
Gm9522	-0.310919947	-1.145513737	0.121581373	0.732223205	0.906160866
Csk	0.034978748	5.886307948	0.121516174	0.732291976	0.906160866
Efhc2	0.675696157	-2.296678316	0.121497015	0.732312189	0.906160866
Pcmtd1	-0.035136651	6.334885874	0.121438025	0.732374435	0.906176653
Ppp1r7	-0.039989389	4.940459997	0.121384104	0.732431347	0.906185837
Spata5l1	0.111157316	1.993323704	0.121332508	0.732485818	0.906192001
Gm29233	-0.485213557	-1.909501663	0.121190207	0.732636117	0.906198201
Dnmt1	0.032561241	5.479931566	0.121146858	0.732681922	0.906198201
Mir181a-1hg	0.581661025	-1.90982296	0.121145869	0.732682967	0.906198201
Angpt1	0.058725387	4.762198024	0.121089635	0.732742401	0.906198201
Bnip3	0.076851559	4.039974833	0.121024141	0.732811641	0.906198201
D030045P18Rik	-0.39588195	-1.949022166	0.12171606	0.732835062	0.906198201
Hif3a	-0.398540185	-0.406981115	0.12099992	0.732837254	0.906198201
3830406C13Rik	-0.05082365	3.998479167	0.120843196	0.733003048	0.906299283
Gm4540	-0.277456674	-1.118696144	0.120829078	0.733017988	0.906299283
Mllt1	-0.042984037	5.376865721	0.12076747	0.733083199	0.906318713
H2bc6	-0.426293801	-0.823299097	0.120601086	0.733259408	0.90647536
Dek	-0.031176197	5.988602022	0.120493707	0.7333732	0.906554828
Mysm1	-0.045324874	5.044190574	0.120439894	0.733430249	0.906564148
1810034E14Rik	-0.16440765	1.423159283	0.120348243	0.733527443	0.906613089
Gm29007	0.467084694	-0.109292837	0.120248162	0.733633625	0.906613089
Ubxn11	-0.220945879	0.768820733	0.120210853	0.733673222	0.906613089
Clcn4	0.025840828	6.77637504	0.120139576	0.733748887	0.906613089
Ampd1	0.34365685	-0.8055924	0.120084282	0.733807603	0.906613089
Diaph3	0.129348942	1.979430989	0.120082602	0.733809388	0.906613089
Ankfy1	0.029438687	6.708868431	0.120039306	0.733855374	0.906613089
Kl	0.461787417	-2.07304522	0.120690495	0.733915089	0.906613089
Gm34589	0.678039084	-2.575043606	0.119982757	0.733915451	0.906613089
Rhot2	-0.05977925	3.976625636	0.119841752	0.734065323	0.906683897
Dnase2b	-0.606043532	-1.877796727	0.119798869	0.734110923	0.906683897
Med29	0.074313408	2.914810468	0.119789094	0.734121318	0.906683897
Hivep2	0.045289567	6.39265025	0.119542911	0.734383286	0.906765156
Gm43863	-0.32568213	-0.252699035	0.11951396	0.734414112	0.906765156
Taf6	-0.057150318	3.823712335	0.119469317	0.734461656	0.906765156
Zfx	-0.042611735	5.261146377	0.119435276	0.734497917	0.906765156
1500002C15Rik	0.142506016	0.904117542	0.11938879	0.734547442	0.906765156
Lrpap1	-0.026473984	6.756096105	0.119366338	0.734571367	0.906765156
Pdcl	0.045270543	5.041587691	0.11936361	0.734574274	0.906765156
Nek3	-0.105856776	1.842831255	0.11932361	0.734616903	0.906765156
Gm15987	0.125971536	1.449901401	0.119274721	0.734669017	0.906765156
Slc26a11	-0.054356883	4.025317292	0.119262248	0.734682314	0.906765156
Rspo1	-0.323046661	-0.251689201	0.119066631	0.734890966	0.906961548
Pemt	-0.139014278	1.092717681	0.118740189	0.735239593	0.90733065
Hoxc8	-0.088618754	3.237405993	0.118657646	0.735327829	0.907378387
Tmed4	-0.03900604	5.795406108	0.118585491	0.73540499	0.907412451
Igf2bp3	0.33125445	-0.430222119	0.118536024	0.735457906	0.907416597
Gm26917	0.093402681	4.653285837	0.118438522	0.735562239	0.907452721
Ascc2	0.043326725	5.339366073	0.118416043	0.7355863	0.907452721
Dlat	0.039947973	5.207469489	0.118253124	0.73576076	0.907606796
Mir6386	0.327509554	-1.235885793	0.118163883	0.73585638	0.907647831
9330179D12Rik	-0.315087686	-0.187253122	0.118129565	0.735893162	0.907647831
Acer3	0.033512436	5.366934056	0.118027038	0.736003086	0.907689504
Gm15921	0.341747216	-1.133243646	0.118005588	0.736026091	0.907689504
Tnnc1	-0.268377378	0.001401128	0.117910491	0.736128106	0.907742007
5830408C22Rik	-0.291428888	-0.024895436	0.11787349	0.736167812	0.907742007
Ptges	0.056659818	5.837188732	0.117816819	0.73622864	0.907755883
Mxi1	-0.036775752	5.22242047	0.117712916	0.736340206	0.907832312
Zmym4	-0.042093096	5.534232734	0.117550286	0.736514942	0.907986609
Gal	0.197810461	0.637396117	0.117468659	0.736602696	0.908033659
Sypl2	0.496988065	-1.161823257	0.117396241	0.736680578	0.908067585
Mrpl15	-0.056474238	4.430062381	0.117266611	0.736820057	0.908067585
Stard8	-0.04138947	5.846122093	0.11726613	0.736820575	0.908067585
Gm38331	0.488199647	-1.924124795	0.11725869	0.736828583	0.908067585
Pole2	-0.084032475	2.529753768	0.117098146	0.737001452	0.908219502
Mbd6	-0.035290157	5.806276069	0.117043735	0.73706007	0.908230616
Pank2	0.038612369	5.251922141	0.116898765	0.737216325	0.908293554
Tesk2	-0.100960162	2.234875206	0.116896057	0.737219245	0.908293554
Mst1r	0.078770802	4.074910682	0.116746366	0.737380704	0.908293554
Ccdc134	-0.058052982	3.76478164	0.116741495	0.73738596	0.908293554
Gm37452	-0.519820761	-2.085510949	0.116688164	0.737443513	0.908293554
Cdhr4	0.228364082	0.172140229	0.116635403	0.737500466	0.908293554
Bcl7a	0.049657175	3.360753989	0.116624725	0.737511994	0.908293554
BC030867	-0.32406964	-0.761137744	0.116623094	0.737513755	0.908293554
Cfap43	0.142134921	1.581159476	0.116582506	0.73755758	0.908293554
4930511M06Rik	0.438253373	-1.797598248	0.116535824	0.737607995	0.908294553
Zfp983	-0.086587811	2.430806185	0.116446374	0.737704632	0.908352466
Dpep3	-0.467759405	-1.422765803	0.116375199	0.737781554	0.908386097
Npas1	-0.288047646	-0.8612112	0.116103473	0.738075466	0.908664243
Pbrm1	-0.044578208	6.718343457	0.116074609	0.738106709	0.908664243
Sgcg	0.47190092	-1.012293391	0.115983652	0.738205193	0.908724389
Gm37986	-0.517339877	-1.617458208	0.11560623	0.73861431	0.909166888
Gm44423	-0.166064321	0.609600206	0.115515066	0.738713241	0.909227543
Grid1	0.467737661	-1.851061634	0.11598254	0.738940693	0.909446366
Psmd6	-0.034799812	5.710749088	0.115253298	0.738997558	0.909455225
Emc9	-0.080380985	2.449432674	0.115082612	0.739183143	0.909622481
Ccdc58	-0.073439841	3.182324627	0.114696928	0.73960306	0.910027837
Nupl2	-0.089068112	2.255605282	0.114651283	0.739652809	0.910027837
Gm15760	-0.179282233	0.808175932	0.114643182	0.73966164	0.910027837
Atp13a1	0.033824203	5.968068494	0.114448522	0.739873934	0.910108054
Zcchc2	0.048389585	5.093332838	0.114442515	0.739880489	0.910108054
Gng3	-0.385744755	-1.490053354	0.11442713	0.739897277	0.910108054
Gm8960	-0.274238635	-1.025535931	0.114401129	0.739925652	0.910108054
A530072M11Rik	-0.268069428	-0.72940176	0.114321721	0.740012331	0.910153533
Dpysl2	-0.030949186	6.279371539	0.114135982	0.740215212	0.910341913
Hid1	-0.126032292	4.898000421	0.11405848	0.74029992	0.910384946
Hoxd3	-0.364617695	-1.359459102	0.113930407	0.740439975	0.910458414
2210011K15Rik	0.350002406	-1.577881113	0.115489875	0.740471813	0.910458414
Zfp777	-0.053549769	4.318009358	0.113844695	0.740533754	0.910458414
Prdm15	-0.050421283	3.826925653	0.113822038	0.74055855	0.910458414
Zfp780b	0.081457931	2.989811201	0.113679066	0.740715084	0.910589721
Gm38317	0.361068745	-1.357533761	0.113586773	0.740816191	0.910652878
Igsf10	0.074675551	7.170567361	0.11347067	0.740943446	0.910719863
Pithd1	-0.056519231	4.06082908	0.11344631	0.740970156	0.910719863
Nr3c2	-0.052598726	4.018187841	0.113352249	0.741073317	0.910745982
mt-Te	-0.175580947	1.349053774	0.1133108	0.741118792	0.910745982
Gm7363	-0.323426037	-2.046467521	0.113290908	0.741140619	0.910745982
Clec1b	-0.201175356	2.477318037	0.113148606	0.741296828	0.91087681
Wdr74	-0.050611293	4.04664644	0.113012601	0.741446228	0.910963182
Cyb5d1	0.0694582	3.461570158	0.112994045	0.741466619	0.910963182
Zcchc24	0.028614788	7.545469904	0.112896124	0.741574256	0.910964505
Coro1c	0.031123563	6.624873488	0.112844987	0.741630489	0.910964505
Gm10344	0.363497512	-1.426046632	0.112821745	0.741656051	0.910964505
Adam17	-0.031249637	7.261787358	0.112807443	0.741671782	0.910964505
Nrgn	-0.223647171	3.003969398	0.112766845	0.741716444	0.910964505
A130012E19Rik	-0.376181312	-1.496936195	0.112588872	0.741912336	0.911104718
Zc2hc1c	0.184886274	0.548696954	0.112572721	0.741930121	0.911104718
Rfc5	0.071149222	3.436860935	0.112496638	0.742013925	0.911146525
Rbm4	-0.154603169	0.989427871	0.112444078	0.742071835	0.91114934
Proser3	-0.105376298	1.463100012	0.112404243	0.742115737	0.91114934
Pld1	-0.046502349	5.272782883	0.112324749	0.742203371	0.911195838
Maml1	-0.035035532	5.834346523	0.112243577	0.742292891	0.911244646
Noxred1	0.401980944	-1.568283895	0.112142403	0.74240452	0.911320585
C130021I20Rik	0.173265167	2.959066842	0.111978056	0.742585971	0.911444614
Sh3yl1	0.117435214	1.752943811	0.111936808	0.742631536	0.911444614
Rapgef5	0.076752007	6.488724447	0.111863578	0.742712452	0.911444614
Ammecr1l	-0.041077696	4.627340809	0.111795209	0.742788023	0.911444614
Rnf121	-0.035453576	5.062964105	0.11177418	0.742811273	0.911444614
Sapcd1	0.432876695	-1.704109921	0.111744973	0.742843568	0.911444614
Prob1	-0.257218571	-0.24490309	0.111714601	0.742877156	0.911444614
Cenpo	-0.090203051	2.550912407	0.111685942	0.742908855	0.911444614
Slc9a3	0.341346717	-1.086377024	0.111645547	0.742953542	0.911444614
Gm27028	-0.409175299	-0.96130419	0.111582044	0.743023811	0.911469753
Thumpd3	-0.042637254	4.125670323	0.111504764	0.743109355	0.911473434
Zfyve26	-0.059808749	4.853079869	0.111489399	0.743126367	0.911473434
Gli3	-0.06118961	4.91249326	0.111435673	0.743185861	0.911485352
Zdbf2	-0.399786575	-0.463500111	0.111235697	0.743407452	0.911696059
Fut2	-0.266827257	0.739253789	0.111114704	0.743541631	0.911727836
Gm19221	0.147495575	1.091301934	0.111088057	0.743571192	0.911727836
Ctdspl	0.045901356	5.085710733	0.111035697	0.743629291	0.911727836
Klhl41	-0.304521971	-0.039708249	0.110992149	0.743677625	0.911727836
Optc	-0.44098167	-1.314381953	0.110987919	0.74368232	0.911727836
Plk-ps1	-0.261251427	-0.169980375	0.110797032	0.743894311	0.911805234
Jmjd6	-0.038399524	6.114210054	0.110652033	0.744055477	0.911805234
Smarcal1	-0.039206271	4.771339212	0.110650575	0.744057098	0.911805234
Vrk2	-0.073905932	2.913214625	0.110626352	0.744084035	0.911805234
BC037039	0.335344921	-0.676726468	0.110620534	0.744090504	0.911805234
Gm9574	-0.364047645	-0.720699852	0.110590746	0.744123633	0.911805234
4930431P19Rik	0.253508071	-0.684810708	0.11058859	0.744126032	0.911805234
Sclt1	0.062051292	3.650663498	0.11045425	0.744275503	0.911805234
Mrs2	-0.035922342	4.940578936	0.110436902	0.744294812	0.911805234
Cdc7	-0.061088955	2.865503642	0.110391795	0.744345028	0.911805234
Adck1	0.057745898	3.821755414	0.11038683	0.744350555	0.911805234
