## Supplementary Tables for "Transfer learning of an *in vivo-*derived senescence signature identifies conserved and tissue-specific senescence across species and diverse pathologies": Supplementary Table 1.csv (part 2 of 2)

Supplementary Table 1. Differential expression results for p16+ vs p16- stromal cells. Differential expression statistics from DESeq2 are provided for p16+ vs p16- stromal cells sorted from p16+ reporter animals 6 week after PCL implantation.
Nlrp5-ps	-0.119260846	1.640215022	0.110365566	0.744374232	0.911805234
Gucd1	0.041704468	4.307962939	0.110348898	0.744392794	0.911805234
Tspyl3	-0.076009114	2.979571468	0.110185076	0.744575304	0.91194779
Gm48249	-0.419389296	-1.937771297	0.11015504	0.744608782	0.91194779
Nkrf	0.076559624	3.318471902	0.110049495	0.744726464	0.912030918
Nfyc	-0.042847282	4.347635827	0.109819547	0.744983076	0.912055037
Gm14026	-0.264216916	-0.9275327	0.109806968	0.744997122	0.912055037
Etv1	-0.079839338	3.091852951	0.109803077	0.745001468	0.912055037
Prdx4	-0.040099573	6.046266777	0.109773766	0.745034201	0.912055037
Uba2	-0.023252787	6.597820816	0.109705747	0.745110182	0.912055037
Nol9	0.044272627	4.576732252	0.109672711	0.745147094	0.912055037
Cln6	0.043768761	4.080598343	0.109658927	0.745162498	0.912055037
Repin1	-0.074372724	3.358918018	0.109644175	0.745178984	0.912055037
Chst3	-0.204358845	0.696344545	0.109630345	0.745194441	0.912055037
Smarcc2	0.025658433	6.983069348	0.10935198	0.745505785	0.912310131
Hdac11	0.08559252	2.5421743	0.109328727	0.745531813	0.912310131
Pcca	0.042471248	4.457846134	0.109249484	0.745620536	0.912310131
Htr7	-0.135112254	1.410688276	0.109229585	0.74564282	0.912310131
Polr2j	0.039962125	4.057675084	0.109221406	0.745651981	0.912310131
Sucnr1	-0.558510776	-2.445563246	0.109157458	0.745723615	0.912336815
Nos1	-0.230105249	0.109848304	0.108995787	0.745904822	0.912497542
Rpl13-ps1	0.250422831	-1.015986485	0.108814911	0.746107734	0.912684187
Gm5532	0.367225909	0.30912819	0.108770243	0.746157872	0.912684187
Tbc1d23	0.034468068	5.380708709	0.108726554	0.746206923	0.912684187
Wdr70	-0.039498611	4.218630538	0.108570474	0.746382249	0.912771582
Cd101	-0.523543593	-0.765079289	0.108532116	0.746425357	0.912771582
Airn	0.080711286	3.290766457	0.108435687	0.746533768	0.912771582
Neil2	-0.229399132	0.37191915	0.108422748	0.746548319	0.912771582
Tlr9	0.257819547	-0.704074239	0.108398317	0.746575796	0.912771582
Wdr35	-0.066394631	3.789056261	0.108396831	0.746577467	0.912771582
Ergic2	-0.041123267	5.418349699	0.108316496	0.746667843	0.912821129
Gm10432	0.262496274	-0.34312768	0.108235101	0.746759449	0.912872173
Fkbpl	0.108300631	2.254527925	0.107904159	0.747132306	0.913266999
Gm5963	-0.2118555	-0.383113257	0.107839624	0.747205089	0.913274955
Ppp1r18os	-0.446874723	-1.427365584	0.107809948	0.747238566	0.913274955
Parvaos	0.35049368	-0.590958023	0.108352668	0.747334805	0.913331617
2310043M15Rik	0.357307185	-1.57673967	0.107604122	0.747470895	0.91343697
Vat1	-0.022658365	8.250080513	0.107384917	0.747718599	0.913661013
Slc7a11	-0.074954622	4.362813097	0.107353587	0.747754024	0.913661013
Gm44878	0.416382023	-1.765612049	0.107290614	0.747825248	0.91368707
Senp2	-0.031981875	5.577858793	0.107209518	0.747917003	0.913738207
Kif18b	-0.213139644	0.174799792	0.107129959	0.748007057	0.913749488
D330050G23Rik	0.367593945	-1.03208124	0.107113192	0.748026041	0.913749488
Abcf3	-0.036305531	5.257497477	0.107015685	0.748136471	0.913823422
Gm50455	-0.238666189	-0.37572551	0.106834392	0.748341939	0.913955964
Gm11878	-0.346435497	-1.957841466	0.106773446	0.748411056	0.913955964
A030005L19Rik	0.441501372	-1.382333621	0.106663647	0.748535631	0.913955964
Gm5417	-0.224246471	-0.2573468	0.10665753	0.748542574	0.913955964
Rhbdd3	0.099743388	2.983431105	0.106621451	0.748583525	0.913955964
4921536K21Rik	-0.337277832	-0.657796127	0.106615615	0.74859015	0.913955964
Rps11-ps2	-0.298908667	-0.783285496	0.106605965	0.748601105	0.913955964
Agps	-0.027151986	5.659013501	0.106498023	0.748723679	0.913955964
Gm14519	0.31806087	-1.787790488	0.1064402	0.74878937	0.913955964
Pdss2	-0.088992853	2.456137413	0.106416276	0.748816553	0.913955964
Nol10	-0.046679907	4.443415055	0.106358206	0.748882552	0.913955964
Eftud2	-0.024335794	6.109745901	0.106348449	0.748893643	0.913955964
Dip2c	0.038067522	5.193582556	0.106319433	0.748926631	0.913955964
Dync2h1	0.094507098	3.74313085	0.106304365	0.748943763	0.913955964
Kdm4b	0.056630724	5.257651771	0.106046794	0.749236827	0.914252668
Zfp995	-0.110425667	2.410316533	0.105993542	0.749297466	0.914258557
C920006O11Rik	-0.124158672	1.098516232	0.105910391	0.749392186	0.914258557
Apol8	-0.138401455	1.958727959	0.105890768	0.749414546	0.914258557
Pnrc2	-0.025610316	6.934421701	0.105867228	0.749441371	0.914258557
Fbxo39	0.57633558	-1.86969098	0.105733754	0.749593537	0.914383269
Cldn34c1	0.18946087	1.152659207	0.105645416	0.749694305	0.914445272
Gm14286	-0.229859962	0.103515773	0.105444051	0.749924178	0.914541675
Stau1	0.027055954	6.36754608	0.10538554	0.749991018	0.914541675
Gm26569	-0.342347216	-0.998093955	0.105327597	0.75005723	0.914541675
9430002A10Rik	0.428300608	-2.100648106	0.105320234	0.750065645	0.914541675
Gm17690	-0.192675559	1.056864748	0.105295846	0.750093521	0.914541675
Pspn	0.267618288	-0.837571146	0.105295744	0.750093638	0.914541675
Tsen54	-0.074056605	3.672493677	0.105228905	0.750170053	0.914541675
Sgtb	-0.064278124	3.036175753	0.10516083	0.75024791	0.914541675
Nat8	0.183151277	0.163109794	0.106615179	0.750248382	0.914541675
Pla2g4f	0.547050828	-2.113149088	0.105120928	0.750293558	0.914541675
Gnai3	-0.026363605	7.412103278	0.105086352	0.750333121	0.914541675
Mbnl3	-0.197076626	0.66438743	0.105051786	0.750372679	0.914541675
Gm26931	-0.456641546	-1.942386391	0.104911556	0.75053324	0.914676483
Eif2ak4	0.034789073	4.667818643	0.10481204	0.750647256	0.914754552
Jcad	-0.038810836	7.658721243	0.104670573	0.750809438	0.914891304
Rab35	-0.026341687	6.171559455	0.104531401	0.750969108	0.915019318
Gm12989	-0.267065778	-1.157302693	0.104460581	0.751050405	0.915019318
Gm29361	-0.266969883	-0.44557259	0.104440197	0.75107381	0.915019318
Sptan1	0.027113897	9.155919068	0.104367713	0.751157056	0.915019318
Pard6b	-0.498480626	-1.258893926	0.104361365	0.751164349	0.915019318
Gm2000	0.084808321	2.353162282	0.104262373	0.751278095	0.915065249
5930403N24Rik	-0.142044309	1.24640411	0.104241574	0.751302002	0.915065249
Rps12-ps3	-0.231389391	-0.943152853	0.104119319	0.751442578	0.915115472
Trdv4	-0.337807602	-0.991713706	0.104723749	0.751443189	0.915115472
Dip2b	-0.032819319	5.331295257	0.104069653	0.751499713	0.915123446
Lats1	0.033815396	6.078300205	0.104000122	0.751579725	0.915160018
Cyp51	0.063439476	4.328660716	0.103949007	0.751638566	0.915170808
Gpm6a	-0.2782224	4.650267693	0.103869627	0.751729972	0.915197887
Ciita	-0.194289113	0.52835168	0.103837237	0.751767282	0.915197887
Gm44550	0.503680635	-1.396161392	0.103799508	0.751810749	0.915197887
Pfn2	0.04979604	4.402314672	0.103748055	0.751870041	0.915209222
Zfp703	-0.027941308	6.473044156	0.10366502	0.751965761	0.915238183
Nim1k	-0.078528	2.525143245	0.103640704	0.7519938	0.915238183
Gm44877	-0.434858938	-2.086252579	0.103588622	0.752053868	0.915250457
Mir343	-0.583519453	-2.345577859	0.103485596	0.752172741	0.915278254
Txnrd3	-0.054451006	3.683502086	0.103482184	0.752176679	0.915278254
Efnb3	-0.244962757	0.163144871	0.103361673	0.752315813	0.915345676
Card9	0.23842868	1.140766867	0.10334219	0.752338315	0.915345676
Tmem87b	0.028076242	6.161895515	0.103304326	0.752382053	0.915345676
Gm42937	0.153985074	0.766072971	0.103217154	0.752482783	0.915407403
Dcaf17	-0.048887562	3.729300835	0.103131415	0.752581903	0.915467164
Nme7	0.057667485	3.167048017	0.1027938	0.752972653	0.915881643
Yeats2	-0.031945133	5.532735837	0.102710745	0.753068889	0.915937856
Ccdc117	-0.036061207	5.232056556	0.102632704	0.753159355	0.915987044
Syncrip	0.026343245	6.704474519	0.102569904	0.75323218	0.916014773
Eepd1	0.071139848	5.403240354	0.102400345	0.753428931	0.916193197
Tmem91	0.332517285	-1.114828512	0.102261317	0.75359039	0.916270914
Bin2	-0.148297022	1.375084322	0.102225309	0.753632227	0.916270914
Riiad1	0.326126609	-0.92192781	0.102216073	0.75364296	0.916270914
Ormdl1	0.064984988	2.815001186	0.102156159	0.753712595	0.916286507
Grb14	0.094256709	1.948098829	0.102118939	0.753755865	0.916286507
Gm3364	-0.306724243	-0.597396632	0.101940654	0.753963253	0.916405657
Eme2	0.090052212	2.898434375	0.101883739	0.754029501	0.916405657
Shd	0.239370121	-0.581124316	0.101821747	0.754101681	0.916405657
Scn8a	-0.436845653	-0.888283963	0.101800841	0.75412603	0.916405657
4930532G15Rik	0.34816097	-1.270332663	0.101770067	0.754161874	0.916405657
Dok7	-0.255700009	-0.233047546	0.101753999	0.754180593	0.916405657
Sphkap	-0.193327278	1.381795224	0.101716434	0.75422436	0.916405657
Depdc5	-0.046048218	4.36857949	0.10169078	0.754254254	0.916405657
Col19a1	0.495733663	-1.799809148	0.101415107	0.75457576	0.916725041
Scyl3	-0.049078877	4.448822398	0.101379559	0.754617254	0.916725041
Helb	-0.045598176	3.905522572	0.101140059	0.754897021	0.91700407
Pih1d1	0.037893447	5.093217735	0.100937582	0.755133827	0.917109472
Lmbrd2	-0.035254829	4.763173978	0.100933414	0.755138704	0.917109472
Trpc4	0.442052413	-2.076217399	0.100913093	0.755162485	0.917109472
Otop1	0.594414897	-2.615727979	0.100894599	0.755184131	0.917109472
Rab29	0.049358656	3.840899719	0.100748887	0.75535475	0.917209504
Ccdc97	-0.027554855	5.529408034	0.100731777	0.755374794	0.917209504
Slc16a6	-0.093794914	3.026264518	0.100671546	0.755445367	0.917209504
Spast	0.035657606	5.197334846	0.100653204	0.755466863	0.917209504
Btbd3	-0.033229536	7.085214016	0.100461056	0.755692183	0.917422234
Sntb1	-0.062384309	3.347310563	0.10041229	0.755749407	0.917430879
Musk	0.165248165	1.409384107	0.10028013	0.755904562	0.917558398
Rbm14	0.042152994	4.259957795	0.100130937	0.756079851	0.917667327
Fscn3	0.358012119	-1.326351182	0.100104476	0.756110956	0.917667327
Cpox	0.0422668	3.816344099	0.100075819	0.756144647	0.917667327
Gm9770	-0.23360193	-0.579969729	0.099893077	0.756359615	0.917696194
Galr2	0.316052812	-0.602768818	0.099827689	0.756436587	0.917696194
Wdr5b	0.090240055	1.900653601	0.099820319	0.756445264	0.917696194
Gsto2	0.326879619	-0.868669213	0.099807936	0.756459845	0.917696194
Zfp729b	0.068249867	2.808716596	0.099801483	0.756467443	0.917696194
Marf1	-0.032452766	6.376849081	0.099764773	0.756510675	0.917696194
Gm31898	-0.471538766	-1.98400475	0.100333642	0.75652057	0.917696194
Morf4l1-ps1	-0.263699672	-0.875657605	0.099714945	0.75656937	0.917696194
Ebag9	0.064347785	3.586259179	0.099522719	0.756795953	0.917772893
Hira	-0.055862068	3.728055449	0.099505933	0.756815752	0.917772893
Cox19	0.055302008	3.811707601	0.099501807	0.756820618	0.917772893
Uckl1	-0.040926831	4.747624323	0.099491235	0.756833089	0.917772893
Hook1	0.595574945	-2.002971119	0.099350979	0.756998594	0.917912804
Fam228b	-0.329593489	-0.606305563	0.09926477	0.757100388	0.917967725
Slc25a46	-0.033541715	5.36286935	0.09922772	0.757144151	0.917967725
4931406C07Rik	-0.040565952	4.961425628	0.09890623	0.757524268	0.918326893
Prrx1	-0.063922923	8.093616983	0.098892347	0.757540698	0.918326893
Tubb4b	-0.026427376	7.758208487	0.098846978	0.757594399	0.918331195
Wdsub1	0.041305132	4.801559552	0.098771857	0.757683347	0.91837143
Gm15513	-0.371329021	-1.337921292	0.098723195	0.757740986	0.91837143
Hapln3	-0.192123891	1.317498447	0.098677556	0.757795058	0.91837143
Ptprj	-0.045188832	4.964004309	0.098649583	0.757828207	0.91837143
Afg1l	0.076176894	3.053725656	0.09856756	0.757925436	0.918384686
Crtac1	0.432939295	-1.891143755	0.098545819	0.757951215	0.918384686
Sema6c	-0.056744194	4.376104842	0.098483599	0.758025009	0.918384686
9030624G23Rik	-0.350455041	-0.453151222	0.09847116	0.758039765	0.918384686
Stambp-ps1	-0.415441388	-0.744112894	0.098170111	0.758397203	0.918634903
Vamp5	0.056676622	4.841036835	0.098166507	0.758401486	0.918634903
Nlrp1a	0.507359656	-1.843499554	0.098166449	0.758401555	0.918634903
Capns2	0.412693467	-1.823394077	0.098127695	0.758447612	0.918634903
Ppp1r2-ps4	-0.25482967	-0.461848679	0.098049333	0.758540775	0.918634903
Utp6	-0.032724747	5.120132578	0.098042271	0.758549172	0.918634903
Lsm3	-0.051686035	3.670031907	0.097979976	0.758623264	0.918634903
Gm13199	-0.258455998	-0.867065289	0.09792166	0.758692647	0.918634903
6330403K07Rik	0.261346974	-0.117392009	0.09791732	0.758697812	0.918634903
Fem1b	-0.030747399	5.513893732	0.097834706	0.758796146	0.918683868
Arsg	-0.06292436	3.462177003	0.097799056	0.758838594	0.918683868
Zfp85os	0.42138407	-1.847257755	0.097725354	0.758926376	0.91870543
Pigl	0.096999597	2.391349182	0.097681568	0.758978545	0.91870543
Gm38020	-0.457370282	-1.812791105	0.097633585	0.759035729	0.91870543
Osgin2	-0.048567245	3.138202421	0.097593928	0.759083002	0.91870543
Gm12946	0.525222671	-2.163722764	0.097565464	0.759116938	0.91870543
Tlr2	-0.055077987	5.152547776	0.097531501	0.759157439	0.91870543
4930415O20Rik	0.4229629	-1.417499806	0.097439585	0.759267087	0.918735882
Gimap8	0.240747997	6.115353195	0.097379255	0.759339086	0.918735882
Ankrd1	0.271112691	0.502156371	0.097345605	0.759379255	0.918735882
Kri1	-0.057036035	3.278676226	0.097310869	0.75942073	0.918735882
Stk24	-0.030900805	5.931700429	0.097297866	0.759436257	0.918735882
Krt79	0.346041735	-1.575901044	0.097814025	0.759490369	0.918735882
Drc1	-0.438151662	-1.609217715	0.097093493	0.759680456	0.918735882
Ccdc120	0.08538048	2.11437747	0.097085395	0.759690138	0.918735882
Gm1335	-0.423076476	-1.486506636	0.097075164	0.759702371	0.918735882
Rin3	-0.039997564	6.032949602	0.097021304	0.759766781	0.918735882
2610507I01Rik	0.123951197	1.268150181	0.096992288	0.759801488	0.918735882
Arhgap44	0.058678652	3.58607129	0.096920534	0.759887341	0.918735882
Bco1	-0.336868962	-1.496364426	0.097451929	0.759920621	0.918735882
Vmo1	-0.45579567	-2.414547468	0.097450255	0.759922612	0.918735882
4930539E08Rik	-0.337349945	-0.574340612	0.096867131	0.75995126	0.918735882
Ppef2	-0.371471777	-1.795556685	0.097397488	0.759985386	0.918735882
Gm9436	0.284065458	-1.601809905	0.096752038	0.760089085	0.918765222
Klk11	0.596802998	-1.669678877	0.096672604	0.760184259	0.918765222
Rab32	0.041650392	5.305891128	0.096669226	0.760188308	0.918765222
Tmem237	-0.055164814	3.832608602	0.096650828	0.760210358	0.918765222
Vps13a	-0.045811493	4.600811363	0.096472278	0.760424473	0.918955781
Sptlc2	-0.023778352	6.903784267	0.096435667	0.760468405	0.918955781
Gm3756	-0.124944129	0.98493831	0.096314964	0.760613304	0.919070227
4930429H19Rik	0.302273377	-1.029758724	0.096238399	0.76070527	0.919120699
Nono	0.027917915	7.053304647	0.096177201	0.760778807	0.9191489
Cactin	-0.038755429	4.831844655	0.096106141	0.760864227	0.919191454
Gm50431	-0.127470536	1.535930754	0.095847969	0.761174862	0.919420806
Rfc3	0.056270119	3.026898862	0.095841881	0.761182193	0.919420806
Wdr61	0.0321662	4.936233017	0.095793343	0.761240648	0.919420806
Mettl2	-0.050316501	3.572233585	0.095781494	0.76125492	0.919420806
Gm42547	-0.107037403	2.189081436	0.095627131	0.761440943	0.919584824
Gm24494	-0.223930957	-0.348505234	0.095546605	0.761538051	0.919641446
Zfp607b	0.296500432	0.653652775	0.095474878	0.761624584	0.91968095
Dbp	-0.077652527	5.245772957	0.09543624	0.761671214	0.91968095
Gm21451	-0.300296196	0.514591643	0.095233013	0.761916646	0.919879132
Gipr	-0.452222318	-1.81834081	0.095164717	0.761999189	0.919879132
Pot1a	-0.049420571	4.480175839	0.095149676	0.762017372	0.919879132
Abhd14a	0.042569245	4.179277926	0.095134026	0.762036293	0.919879132
Emsy	-0.035745405	5.556326186	0.095037738	0.762152745	0.919959059
Gm9887	-0.16673946	0.40121726	0.09482185	0.762414077	0.920165337
Gm34907	0.376849732	-0.996966618	0.09481354	0.762424143	0.920165337
Vps41	0.029038822	6.034817664	0.094764051	0.762484099	0.920177047
Smarcd3	0.049771496	3.119319501	0.094695641	0.762567006	0.920184069
Gkap1	0.044924971	3.750583846	0.094676323	0.762590424	0.920184069
Cend1	0.257574434	0.149070047	0.094631215	0.762645114	0.920189424
Gm28439	0.069953306	2.989618299	0.094586015	0.762699931	0.920194929
Gm11966	-0.256369223	-0.74262576	0.094296262	0.763051675	0.920558652
Acsf3	0.065740667	3.354657656	0.094245937	0.763112827	0.920567645
Immt	-0.030396751	6.311605534	0.094207392	0.763159677	0.920567645
Gm43247	0.330665702	-1.787149694	0.094139119	0.763242686	0.920607129
Gpr89	-0.04775069	3.79136426	0.093979381	0.763437032	0.920685778
Pcdhga2	-0.15226869	0.784574285	0.093937097	0.763488507	0.920685778
mt-Tm	-0.418629217	-1.677553127	0.093876338	0.763562496	0.920685778
Relb	0.02675797	5.744233554	0.093844312	0.763601506	0.920685778
Pck1	-0.450474714	1.403907864	0.09381255	0.763640201	0.920685778
Chrnb2	0.20801717	0.185476833	0.093794684	0.763661971	0.920685778
Ccdc15	0.168874626	0.778281414	0.093779646	0.763680295	0.920685778
Rtraf-ps	0.184788569	0.231154335	0.093729514	0.763741398	0.920685778
Ap3s1-ps1	-0.283534021	-0.82869812	0.093713914	0.763760416	0.920685778
6330562C20Rik	0.296229702	-0.743870065	0.093562506	0.763945081	0.920847764
Gm8464	0.229880757	-0.91598814	0.093176394	0.76441675	0.921355655
Gm13127	0.341466827	-1.572126223	0.093123027	0.764482027	0.921373685
Usp20	0.053551498	3.506851189	0.093031987	0.764593431	0.921447303
Scamp3	-0.036130355	5.433666049	0.092828629	0.764842495	0.9216868
Rbm3os	-0.244351112	-0.230864102	0.092785826	0.764894956	0.921689361
Gm43844	0.350093293	-1.491113831	0.09265943	0.76504995	0.921815466
Cars	0.036544884	5.137290053	0.092493884	0.765253128	0.921911931
Tmem209	0.037931709	4.766720523	0.092465244	0.765288298	0.921911931
Gm48804	-0.329327134	-0.980965543	0.092410684	0.765355317	0.921911931
Ndufaf5	0.063235045	2.974775032	0.092373662	0.765400804	0.921911931
6430590A07Rik	0.525514115	-2.453698898	0.092311743	0.765476904	0.921911931
Sh3d21	0.084901986	2.864846971	0.092311584	0.7654771	0.921911931
Lypla2	-0.02897718	5.637981352	0.092307238	0.765482442	0.921911931
Gm16794	-0.293989696	-1.094011958	0.092247196	0.765556264	0.9219402
Gm21981	-0.249739661	-0.823770681	0.092163968	0.765658637	0.922002848
Odf3l1	0.456303234	-2.144715524	0.092048422	0.765800846	0.922113454
Cdkal1	-0.083296166	3.641909048	0.091943659	0.765929869	0.922208169
Gm9144	-0.318764755	-1.417285295	0.091896943	0.765987428	0.922216832
Gm1821	-0.15703791	0.549541777	0.091785793	0.766124443	0.922321149
Spi1	0.09647001	3.330467727	0.091543605	0.766423306	0.922620285
Gm19426	0.320266572	-0.780029005	0.091435664	0.766556645	0.922720138
Htt	-0.036625017	5.723530433	0.091251121	0.766784811	0.922833184
Ip6k2	-0.034688182	5.059462281	0.091242668	0.766795269	0.922833184
Gm20257	0.178243422	0.899565073	0.091237427	0.766801753	0.922833184
Cdc23	0.031188038	5.261739764	0.091133476	0.766930399	0.922909207
Bik	-0.176847951	3.577095997	0.091104942	0.766965725	0.922909207
Bst1	0.083327158	4.787333804	0.090805118	0.767337291	0.9232477
Sap30	-0.091530326	2.041821248	0.090796594	0.767347865	0.9232477
Gm34006	-0.213301516	-0.477675454	0.091236597	0.767447782	0.923307249
Nrbp1	-0.022246379	7.122818771	0.090630981	0.767553404	0.923327008
Spem1	-0.204986531	0.144656253	0.090621598	0.767565055	0.923327008
Sidt2	-0.021460374	7.492553936	0.090436607	0.767794901	0.923504537
Tktl1	0.482268723	-1.657408255	0.090421644	0.767813504	0.923504537
Gm12184	0.207922687	-0.682276749	0.090356273	0.767894794	0.923541646
Nudt15	0.29084074	-1.080391734	0.090255584	0.768020067	0.923631646
Rpusd3	-0.133032415	0.719919716	0.090075467	0.76824435	0.923840697
Wdr47	-0.041096907	4.29393447	0.08993731	0.768416553	0.923987096
Snrpd2	-0.049870846	4.509080934	0.089892113	0.768472918	0.923994195
Tacc1	0.025594402	7.314721401	0.089797477	0.768590991	0.924075484
Fignl1	0.183566958	0.877771317	0.089712685	0.768696839	0.924109385
Gm4895	0.334930634	-1.888644559	0.089694039	0.768720122	0.924109385
4930599N23Rik	0.260346613	-0.764714274	0.089576264	0.768867253	0.92422558
Hhip	0.172079228	1.349503523	0.089438235	0.769039819	0.924325638
Gm12963	-0.175187483	1.031474721	0.089428936	0.76905145	0.924325638
Polr3c	-0.034991129	4.521298913	0.089271499	0.769248471	0.924501755
Hoxb2	0.102204633	1.413453333	0.089018043	0.76956605	0.924743197
Gm16153	-0.19735494	-0.332861534	0.089001544	0.769586741	0.924743197
Patj	-0.101582329	1.980361022	0.088959924	0.769638943	0.924743197
Ism2	-0.377613517	-1.886355923	0.089439434	0.769676476	0.924743197
Stoml1	0.032750443	4.883004858	0.088909763	0.769701877	0.924743197
Gm15545	-0.11159403	1.293945725	0.088835212	0.769795446	0.924745388
Gm15283	0.33644072	-0.526939954	0.088827836	0.769804705	0.924745388
Gm26535	0.375043316	-2.082895024	0.089180578	0.769999503	0.924850907
R74862	0.120211803	2.445594863	0.088630599	0.770052477	0.924850907
Espl1	-0.086476198	1.881843028	0.088626333	0.770057839	0.924850907
Hif1an	0.032523002	5.027997943	0.08859711	0.770094576	0.924850907
Dmac2	0.063660123	4.101155258	0.088455035	0.770273275	0.925004849
Mecp2	0.033076356	5.86363813	0.088392727	0.770351695	0.925038356
Arhgef10l	0.042807729	5.315681008	0.088340492	0.77041746	0.925056663
9430092D12Rik	-0.369026628	-2.463056065	0.08878443	0.770494854	0.92506652
Gm43362	0.279352236	-0.876224954	0.088253757	0.770526709	0.92506652
Pacc1	-0.047961807	3.541240735	0.08813214	0.770679992	0.925094716
Trp63	-0.230360785	0.180538393	0.08809751	0.77072366	0.925094716
B130034C11Rik	-0.425953134	-1.756916341	0.08808913	0.770734229	0.925094716
Scyl1	0.021576376	6.658630143	0.088074818	0.77075228	0.925094716
9130008F23Rik	0.106584042	1.055587663	0.087833116	0.771057368	0.92540024
Zfp281	0.044715346	5.070151991	0.087441837	0.771552236	0.92593258
Gm50301	0.598999897	-2.141466772	0.087402498	0.771602056	0.92593258
Acot12	-0.443193911	-1.794929868	0.087299428	0.771732647	0.925956421
Dcp2	-0.043193798	5.403476959	0.087267633	0.771772949	0.925956421
Unc45a	-0.03129011	5.476226053	0.087154714	0.771916142	0.925956421
Cfap97	0.046729545	3.998099013	0.087151873	0.771919747	0.925956421
Cyba	-0.03977595	6.078825098	0.087149537	0.771922709	0.925956421
Gm37622	-0.405962559	-2.077355145	0.087645847	0.771925333	0.925956421
Pkhd1l1	0.28879924	4.51959337	0.087046076	0.772054003	0.925958676
Hspa4l	0.035820731	4.435586124	0.087028587	0.772076206	0.925958676
Cnksr2	0.410188105	-1.853908247	0.08752408	0.772078917	0.925958676
Rsad1	0.053285171	3.406251	0.086897371	0.772242862	0.925993856
Gm12279	0.342045989	-0.758577557	0.086895624	0.772245082	0.925993856
Gm7240	-0.151304336	0.201475644	0.086883913	0.772259963	0.925993856
Gm29683	-0.339084899	-1.729761973	0.086804639	0.772360723	0.926024205
Ctla2b	-0.237942621	1.861358618	0.086777652	0.772395036	0.926024205
Oip5	0.196190787	-0.278105758	0.086744662	0.772436989	0.926024205
Arhgef15	-0.142917909	7.427733182	0.086645386	0.772563292	0.926114988
Gm44386	0.437294047	-1.646022284	0.08655988	0.772672139	0.926178805
Fbxo48	0.406637723	-1.252475416	0.086418889	0.772851744	0.926178805
Pappa2	-0.164793361	2.339838686	0.086900163	0.772867701	0.926178805
Rhov	-0.440182225	-0.98528213	0.086368622	0.772915818	0.926178805
Triap1	0.040629203	3.95911339	0.086366549	0.772918461	0.926178805
Tmod4	0.19525658	-0.284947001	0.086346227	0.77294437	0.926178805
Cpsf2	0.034432189	5.06636465	0.086325663	0.772970592	0.926178805
1700047K16Rik	-0.393422529	-2.149175304	0.086223496	0.773100918	0.926232476
Sec24a	-0.033051602	5.483544161	0.086202383	0.77312786	0.926232476
Usp16	-0.026617974	5.849977073	0.086171027	0.773167881	0.926232476
Frs3	-0.104589952	2.109386822	0.086121725	0.773230821	0.926232476
Ibtk	-0.03204229	5.837022012	0.086092375	0.773268301	0.926232476
Adamts12	0.036105356	7.321977799	0.085943817	0.773458112	0.926399233
Asb14	0.204527032	-0.549024775	0.085842447	0.773587734	0.926491937
Mstn	0.145403614	1.528945182	0.086294239	0.773636706	0.926491937
Zfp119a	0.084197908	2.044719097	0.085731982	0.77372908	0.926541965
Pecr	0.078200805	2.315125313	0.085650719	0.773833125	0.926569695
Gm29797	0.447572085	-2.444485148	0.086123885	0.77385344	0.926569695
Gm15727	-0.250929853	-1.170446761	0.085586244	0.773915714	0.926583669
Klhl23	0.062422042	3.476274078	0.085535855	0.773980282	0.926584184
Bbs4	-0.043989431	3.424897653	0.085506936	0.774017349	0.926584184
Gm9967	-0.274177939	-0.988152016	0.085321714	0.774254916	0.926797912
Leo1	-0.060680396	3.975474906	0.085288837	0.774297114	0.926797912
Epb41l4aos	0.089037906	2.234252364	0.085099075	0.774540846	0.926916919
Rflna	0.25557291	-0.394263382	0.085095671	0.774545222	0.926916919
Gm11110	-0.199169076	0.365623937	0.085075852	0.774570695	0.926916919
Mlycd	0.051970514	3.493355812	0.085025701	0.774635169	0.926916919
Socs7	-0.037431882	4.868024718	0.085014445	0.774649643	0.926916919
Zfp428	-0.130612445	0.856274403	0.084929009	0.774759534	0.926987834
Magix	0.37082943	4.113655918	0.084760252	0.774976773	0.927155977
Foxn2	-0.029128455	5.342599	0.08470645	0.775046082	0.927155977
Ttll1	-0.065370483	3.111420662	0.084668108	0.77509549	0.927155977
Polr2h	0.044372374	3.806993389	0.084637967	0.775134337	0.927155977
Fbxw7	0.046737683	4.503357605	0.084602677	0.775179832	0.927155977
Alx4	-0.139693174	3.319257783	0.084584037	0.775203867	0.927155977
Gm6055	0.1454021	0.794751368	0.08444763	0.775379834	0.927305868
Gm12655	-0.089241098	1.859064398	0.084390262	0.775453886	0.927333863
Psmd9	0.035769097	4.979655354	0.08415339	0.775759938	0.92762062
Fgfr1op2	0.02184614	6.180186845	0.084126279	0.775794996	0.92762062
Phf11	-0.456333571	-1.749095981	0.08407417	0.775862399	0.927640639
Prr33	-0.129092603	3.225357202	0.083823813	0.776186552	0.927868525
Tmem253	-0.245549805	-0.874907369	0.083817847	0.776194282	0.927868525
Setmar	-0.113136443	0.862278369	0.083809563	0.776205017	0.927868525
2700033N17Rik	-0.423826697	-1.951839428	0.083727307	0.776311644	0.927935407
Rab26os	0.14440076	0.776549781	0.083658108	0.776401389	0.927982104
Mllt10	0.035163633	5.408478609	0.083547971	0.776544311	0.928092349
Zfp518b	0.069321184	3.695107727	0.08339253	0.776746197	0.928199441
Pnpla6	0.0333341	5.686141429	0.083289992	0.776879485	0.928199441
Gm43062	0.175158152	0.48449604	0.083271409	0.776903651	0.928199441
Kctd19	-0.33307501	-0.717716222	0.083245892	0.776936838	0.928199441
Gm48677	-0.371612928	-1.966739041	0.083234336	0.77695187	0.928199441
Cd160	-0.306356518	-1.004184195	0.083218335	0.776972684	0.928199441
0.4	0.391011087	-1.104423048	0.083177629	0.777025648	0.928199441
Rfxank	-0.043984667	3.72380666	0.083167029	0.777039442	0.928199441
Rundc3b	-0.16591204	0.484137831	0.083092668	0.777136237	0.928248202
Ftx	-0.072455646	2.313637178	0.083057793	0.77718165	0.928248202
Vnn1	-0.253096111	1.20479282	0.08293581	0.777340571	0.928316104
Gm826	0.379420542	-1.855734465	0.082926736	0.777352398	0.928316104
D930030I03Rik	0.35678297	-1.379270351	0.082897436	0.777390593	0.928316104
4933427G23Rik	0.283169464	-0.925486891	0.082835215	0.777471725	0.928352446
4833419F23Rik	-0.202395068	0.429927105	0.082753422	0.777578428	0.928419314
Gm37827	-0.450753532	-1.679201678	0.082686473	0.77766581	0.928463105
Gm8883	-0.402423783	-1.532952058	0.082581836	0.777802458	0.928565707
Clcn7	-0.025569901	5.849786378	0.082496017	0.777914601	0.928639042
Gm3086	0.370261235	-1.477109319	0.082429265	0.778001873	0.928667419
Mab21l3	0.413049057	-2.084192345	0.082400261	0.778039806	0.928667419
Usp31	0.038537212	4.972474251	0.082332038	0.778129058	0.928694835
Sema6d	-0.033086174	6.350401877	0.082305177	0.77816421	0.928694835
Mon1a	0.052296181	3.885761141	0.082211228	0.778287205	0.928746655
Rsf1	0.026344655	5.419814694	0.08216782	0.77834406	0.928746655
Gm47270	-0.527433029	-1.939418897	0.082147156	0.77837113	0.928746655
Gfra4	0.228281569	0.611364103	0.082069307	0.778473148	0.928746655
Cycs	-0.042013716	4.526547292	0.082054897	0.778492038	0.928746655
Brms1	-0.244111986	-1.264466107	0.082039705	0.778511955	0.928746655
Lrguk	-0.466368698	-2.302166725	0.082982043	0.778729175	0.928922318
Slc4a3	0.039191027	4.82994844	0.081822274	0.778797228	0.928922318
Slfn4	0.195639473	5.512370388	0.081774865	0.778859483	0.928922318
Gm10736	-0.150207229	0.510197003	0.081762324	0.778875955	0.928922318
Gm37422	0.076005	2.27071077	0.081653794	0.779018558	0.928922318
Rps15a-ps7	-0.162857038	0.952344808	0.08162419	0.779057475	0.928922318
Fancm	-0.081293829	2.731671202	0.081594309	0.779096762	0.928922318
Gm37472	-0.514160616	-2.457757825	0.081579683	0.779115995	0.928922318
4930597O21Rik	-0.408781677	-1.661428732	0.081568065	0.779131275	0.928922318
Rnf227	-0.198458587	0.207545049	0.08154128	0.779166506	0.928922318
Rock1	0.032313706	6.617207664	0.081443886	0.77929466	0.929014618
St3gal4	0.026845151	6.203762229	0.081318035	0.779460384	0.929151689
Gtf3c2	-0.024659158	5.102321858	0.081070349	0.77978695	0.929480461
Muc1	0.075552794	1.809748643	0.081014001	0.779861319	0.929508599
Casq1	0.137250974	0.885176362	0.080906446	0.780003349	0.929586473
Commd7	0.032418077	5.220295448	0.080856192	0.780069745	0.929586473
Gm12254	0.193920183	-0.445584713	0.080830318	0.78010394	0.929586473
Ep400	0.030058379	6.597021424	0.080810813	0.780129722	0.929586473
Efna3	0.431958814	-1.379348591	0.080612589	0.78039192	0.92970425
Greb1	-0.224362505	1.521105437	0.080602947	0.780404683	0.92970425
Lsm6	0.035974964	4.511162481	0.080488871	0.780555744	0.92970425
1700105P06Rik	-0.453627064	-2.333850297	0.080486787	0.780558505	0.92970425
Gm48908	-0.438328796	-2.170395916	0.080456249	0.780598964	0.92970425
Ccne2	-0.09611962	1.830285896	0.080430432	0.780633175	0.92970425
Pcmt1	0.023027279	5.824832247	0.080378683	0.780701768	0.92970425
Ltn1	0.030692651	5.845724992	0.080363812	0.780721483	0.92970425
Scrn3	0.05948968	3.38116409	0.080313501	0.7807882	0.92970425
E230029C05Rik	-0.398459986	-1.107943633	0.080296329	0.780810976	0.92970425
Memo1	-0.034023908	5.062583553	0.080244705	0.780879464	0.92970425
Selplg	0.075000068	3.284742387	0.080228785	0.780900589	0.92970425
Mtf1	-0.040058007	4.526847847	0.080203185	0.780934565	0.92970425
4930451G09Rik	-0.349009852	-1.352784875	0.080199554	0.780939385	0.92970425
Cryl1	-0.055062477	3.575423276	0.080157269	0.780995519	0.929710632
Rgma	0.049079367	6.084650096	0.079989896	0.781217866	0.929822174
Phf11a	-0.516804702	-2.45736803	0.079977904	0.781233806	0.929822174
Odr4	-0.027556533	5.537672693	0.079972073	0.781241557	0.929822174
Zdhhc4	-0.033436052	4.720945296	0.079888614	0.781352536	0.929864568
Polr1d	0.036707371	5.435410313	0.079868914	0.78137874	0.929864568
Abcc9	0.054959052	6.87752399	0.07980245	0.781467177	0.929885464
Gm48603	-0.432311446	-1.98036418	0.079779394	0.781497865	0.929885464
Dlgap5	0.170418298	0.667986297	0.079659226	0.781657886	0.929969094
Uts2r	0.27745006	0.430340181	0.07965034	0.781669725	0.929969094
Gm7285	0.20921838	-0.494336081	0.079588503	0.781752126	0.92999806
Gm22571	-0.301948514	-0.87470198	0.079526413	0.7818349	0.92999806
Gm16005	-0.350471535	-2.143219767	0.079517759	0.781846439	0.92999806
Chst8	-0.28029384	-1.31657296	0.079441779	0.781947783	0.930029374
Fam71f2	0.270199682	-1.048217791	0.079421871	0.781974346	0.930029374
Gm46432	-0.210151251	-0.795772955	0.079186699	0.7822884	0.930342462
Ccl5	0.300102283	-0.548166407	0.079013333	0.782520241	0.930510625
Gm48832	0.288934409	-1.558832807	0.079453309	0.782531435	0.930510625
E230034D01Rik	0.324476486	-0.816332985	0.078953512	0.782600302	0.930532087
Ccnt2	-0.03220957	5.625579567	0.078893863	0.782680167	0.930566622
Bbs5	-0.090949565	2.653322358	0.078801466	0.782803943	0.930653357
Hus1	0.057010925	3.484980043	0.078732169	0.782896826	0.93068796
Zbtb5	0.047515269	3.138025438	0.07870392	0.782934703	0.93068796
Gm43604	-0.380150334	-1.594826639	0.078587132	0.783091371	0.930813768
Gm36371	0.429949084	-1.464065175	0.078440018	0.7832889	0.930928085
Nxpe3	0.133874412	1.985422006	0.078439775	0.783289225	0.930928085
Adora2b	-0.088832084	3.106256981	0.078393231	0.783351762	0.930941986
Babam2	0.030106343	4.902575911	0.078334425	0.783430802	0.930975496
A730091E23Rik	-0.368067795	-1.781548607	0.078194727	0.783618697	0.931138349
Gm5841	-0.213192619	-0.741664344	0.078092674	0.783756074	0.931184967
Ifi27l2b	0.41978206	-1.721431342	0.078090028	0.783759637	0.931184967
Ak5	0.107427518	1.735590039	0.07794407	0.783956288	0.931305299
Commd2	0.028995323	4.505872792	0.077939359	0.783962639	0.931305299
Sstr4	-0.290253756	-0.396471757	0.077875886	0.784048223	0.931338781
Ccdc157	0.026955823	5.230446505	0.077843022	0.784092548	0.931338781
BC065403	0.33982713	-1.818983803	0.078203894	0.784200362	0.931362366
Zfp963	0.106312579	1.343931628	0.077752919	0.784214131	0.931362366
Rpl26-ps6	-0.195354293	0.301083346	0.077662508	0.784336206	0.93139006
Zfp865	0.036957807	4.768084327	0.0776568	0.784343915	0.93139006
4932441J04Rik	0.175875916	0.088826998	0.077622651	0.784390045	0.93139006
4930520O04Rik	-0.294825068	-1.232162159	0.077521355	0.784526946	0.931489381
Trhr2	-0.291343889	-0.774065398	0.077485497	0.784575432	0.931489381
Zfp180	-0.039208836	4.976457375	0.077436431	0.784641795	0.931507716
Rab1a	0.020829449	7.900896178	0.077386378	0.784709517	0.931507716
Impad1	0.028709886	6.80544097	0.077361276	0.784743489	0.931507716
9530085L11Rik	-0.362571406	-0.954737772	0.077315152	0.784805928	0.931521446
Spns3	0.293698788	-0.959838542	0.077273356	0.784862524	0.931528239
Gm48667	0.343171667	-2.069185874	0.077168138	0.785005076	0.931623102
Oard1	-0.042688785	4.056226487	0.077138098	0.785045793	0.931623102
Ndufb9	-0.034540884	5.39978982	0.077084672	0.785118232	0.931623102
Gm12193	0.397088256	-2.0632521	0.078101781	0.785146605	0.931623102
Gm19253	-0.319510973	-1.786283587	0.077413899	0.785263077	0.931623102
Zwilch	0.096335168	1.413875568	0.076936067	0.785319861	0.931623102
D2hgdh	-0.061639002	3.247534846	0.076919072	0.785342934	0.931623102
Gm11951	-0.244159687	-1.172844475	0.076914256	0.785349473	0.931623102
Cyb561	-0.028080468	6.143179718	0.076828831	0.785465492	0.931700371
1500004A13Rik	-0.091229303	1.820392271	0.076756602	0.785563643	0.931756437
Gm43389	-0.293896121	-1.98031746	0.07705088	0.785753387	0.931794083
Cox7a2	0.030285533	6.064448424	0.076605538	0.785769086	0.931794083
Dnajc15	-0.042777178	3.671650811	0.076597518	0.785779999	0.931794083
Zfp994	0.065698167	2.981695312	0.076583606	0.785798931	0.931794083
Pld5	0.340273369	-1.043484462	0.076517162	0.785889375	0.931836432
Frmd5	0.280535685	-0.708108671	0.076471746	0.785951222	0.931836432
Nutf2-ps1	-0.31539858	-2.123160114	0.076445249	0.785987313	0.931836432
Mkrn3	0.322088817	-1.647690685	0.076322811	0.786154174	0.931943768
Gm2670	0.351397304	-1.990856437	0.076718207	0.786203808	0.931943768
Gm16310	0.275630682	-1.607801619	0.076266815	0.786230535	0.931943768
Gpr19	-0.094039757	1.387573456	0.076094358	0.786465903	0.932162415
Prom1	0.209704021	4.626521166	0.076037577	0.786543459	0.932181073
Klhl42	0.038061615	3.93347482	0.0760083	0.786583461	0.932181073
Scd2	0.035497794	7.980532287	0.075854108	0.786794273	0.932216436
Gm26493	-0.528365544	-2.438621344	0.075853903	0.786794554	0.932216436
BC005624	0.030393649	5.139288141	0.075832034	0.786824473	0.932216436
Fbxl22	-0.111432471	1.943739174	0.075805722	0.786860475	0.932216436
Rgs14	-0.183179469	1.303149595	0.075800332	0.786867851	0.932216436
Ppm1l	0.055082601	3.398372336	0.07575159	0.786934565	0.932235157
Gm45464	-0.415815454	-1.998373612	0.075655669	0.787065922	0.932283202
Gm19810	-0.205161438	-0.853714241	0.07564762	0.787076949	0.932283202
Sars	0.021783284	6.20576917	0.075608539	0.787130496	0.93228632
B3galt6	0.052844002	3.051853312	0.075453998	0.78734239	0.932476975
4930506C21Rik	-0.277934255	-1.183862207	0.075355998	0.787476881	0.932575939
Tmem202	-0.225440819	-0.692757671	0.07520015	0.787690955	0.932769131
Ndufs1	-0.024804879	5.879982817	0.075126031	0.787792849	0.932810265
Lrch1	-0.027476914	5.760329211	0.075100778	0.787827577	0.932810265
Pabpc1l	0.128438749	1.432167065	0.075058467	0.787885779	0.93281886
Cep128	0.065664435	2.610024354	0.074923742	0.788071219	0.932978088
Tmco1	0.02371648	6.109625351	0.074740867	0.788323223	0.933178381
Gm48653	-0.170605742	0.190236012	0.074680354	0.788406685	0.933178381
4930581F22Rik	-0.06665599	2.681905337	0.074673018	0.788416805	0.933178381
Uros	0.056756802	3.056299384	0.074653123	0.788444254	0.933178381
Parvg	0.15199326	1.679814983	0.074492845	0.788665535	0.933379951
Gm11652	0.284432707	-2.021814284	0.074417773	0.788769267	0.933394743
Snord123	-0.380495024	-1.679033839	0.075409747	0.788779982	0.933394743
Slc2a12	0.158032169	1.859657723	0.07434961	0.788863502	0.933433252
Pogk	-0.03717924	5.10086878	0.074288577	0.788947918	0.933472818
9130023H24Rik	-0.081919569	1.744955912	0.074221932	0.789040141	0.933521614
Gm6552	0.21597086	-1.047540498	0.074055069	0.78927124	0.933575192
Slc27a5	0.435347203	-1.722333075	0.074041238	0.789290407	0.933575192
Clmp	0.05680478	6.634773457	0.074009516	0.789334377	0.933575192
Gm10389	-0.391430948	-2.288840662	0.073973388	0.789384466	0.933575192
Zcchc12	0.317412376	-1.190088495	0.074379546	0.789400486	0.933575192
Spag7	-0.035858733	4.973522551	0.073954401	0.789410796	0.933575192
2010300C02Rik	0.221299471	0.420980013	0.073931674	0.789442317	0.933575192
Mfsd4b3-ps	-0.20587779	0.153006173	0.073784647	0.789646359	0.933756182
Styxl1	-0.351391835	-2.214903325	0.073741028	0.789706936	0.933767513
Amotl2	0.022247742	7.765768681	0.073673276	0.789801065	0.933818512
Brsk2	0.308575091	-1.236398062	0.073585394	0.789923231	0.933902653
Plcxd1	-0.132677891	0.893886301	0.07348086	0.790068648	0.933996121
Tacstd2	0.423560664	-1.66593055	0.07344563	0.79011768	0.933996121
Mrps33	0.079383884	2.355448359	0.073418599	0.790155312	0.933996121
Dgcr2	-0.022648118	6.120870589	0.073260475	0.79037559	0.934172138
Supt4b	-0.438034197	-2.149690934	0.07323209	0.79041516	0.934172138
Dazap1	0.021935284	6.05141744	0.073201887	0.790457272	0.934172138
Rap2c	-0.024366334	5.616276264	0.07309245	0.790609941	0.934217605
Chrna4	-0.403076371	-1.78146384	0.07306606	0.790646775	0.934217605
Paics	-0.022561689	6.703951894	0.073064608	0.790648802	0.934217605
Pxmp4	-0.038963093	4.41685344	0.072974977	0.790773958	0.934303901
Brca2	-0.097614591	1.983674178	0.072920479	0.790850098	0.934303901
Bckdk	-0.034804848	5.158705151	0.072900916	0.790877437	0.934303901
C230062I16Rik	-0.219304287	-0.626099196	0.07286622	0.790925934	0.934303901
Gm14221	-0.245717529	1.336709022	0.072749838	0.791088699	0.934393045
Dixdc1	0.057869525	2.77483217	0.072739292	0.791103455	0.934393045
Tmem198	0.171666531	0.333459214	0.072686701	0.791177058	0.934419448
Ramp3	-0.157042412	2.1543157	0.072650406	0.79122787	0.934419448
Fars2	-0.045498231	3.858580807	0.072606506	0.791289348	0.934431784
Synpo2l	-0.213296101	-0.63116857	0.07256607	0.791345992	0.934438413
Gm19719	0.280801241	-1.208373177	0.07251703	0.791414712	0.934459298
Naaladl2	-0.10985525	3.466396849	0.072381264	0.791605093	0.934623822
Nckap5l	0.025860689	5.264389329	0.072207791	0.791848629	0.93485108
Tbata	-0.32817276	-1.813074652	0.072054722	0.792063781	0.9350448
Hk1os	0.260648565	-1.438480509	0.071975318	0.792175488	0.935116384
Kit	0.067720686	5.033531374	0.071843368	0.792361264	0.935235875
Gm14494	-0.253784554	-1.297887009	0.071830875	0.792378863	0.935235875
Gm12205	0.267863406	-1.04566572	0.071713019	0.792544965	0.935371631
Gm6335	0.241874449	-1.762449099	0.07156651	0.792751658	0.935555272
Ino80	-0.024246456	5.497385097	0.071483654	0.792868649	0.93562552
Gm42715	-0.109454101	1.442246208	0.071430851	0.792943245	0.93562552
Trmt61a	-0.058402544	3.184151794	0.071401267	0.792985051	0.93562552
Lsm12	0.039871008	4.165000038	0.071257834	0.793187876	0.93562552
Gm17435	-0.248668741	-0.005317564	0.071249088	0.79320025	0.93562552
Fanca	-0.120197163	1.109247901	0.071240659	0.793212177	0.93562552
Uchl5	0.043773977	3.887677571	0.071238249	0.793215587	0.93562552
Bub1	0.136766499	0.828915734	0.071235163	0.793219954	0.93562552
Wdr26	0.025765726	7.546785141	0.071099595	0.793411893	0.935791637
C2cd4c	-0.333186363	-1.09530088	0.07085671	0.793756263	0.9360768
Gm27042	-0.108747687	1.215420665	0.070818527	0.793810457	0.9360768
Ankrd17	0.028601116	6.543892741	0.070798522	0.793838857	0.9360768
Gm12002	0.273511321	4.563274029	0.070784933	0.793858152	0.9360768
Gm5566	-0.268595169	-1.619844113	0.070530083	0.794220368	0.93639018
Coro1b	0.019063396	6.89809981	0.070525985	0.794226197	0.93639018
Gm11342	-0.363526806	-2.107933049	0.070472004	0.794303013	0.936420452
Ube2v2	-0.055211617	3.111442485	0.070362648	0.794458723	0.936543725
Wscd1	0.272421498	4.622646134	0.070299397	0.794548846	0.936589669
Snai2	-0.043815835	4.075179741	0.070246125	0.794624783	0.936618887
Xpo6	-0.021160053	5.974375397	0.070186782	0.794709411	0.936658344
Gm22121	-0.374031391	-1.911240305	0.070114865	0.794812021	0.936699677
Vsig8	-0.289559427	-0.131584288	0.070049915	0.794904741	0.936699677
Chka	0.048495371	4.715107887	0.070010722	0.794960713	0.936699677
Gm43719	0.175317033	0.173682719	0.069995765	0.794982077	0.936699677
Ncor2	0.023134652	7.114376934	0.069982533	0.79500098	0.936699677
Csrnp3	-0.381989185	-2.112272337	0.069945395	0.795054045	0.936699677
2510017J16Rik	-0.420658342	-1.936563232	0.069911446	0.795102565	0.936699677
Brinp2	-0.439777978	-1.522581601	0.069829824	0.795219275	0.9367769
Gm28512	-0.279505194	-0.918761914	0.06975923	0.795320273	0.936835608
Ano2	-0.301079602	-0.424819018	0.069582758	0.795572992	0.937073013
Ap3s1-ps2	-0.199721472	-1.174060891	0.069439179	0.795778862	0.93725521
Frmpd1	0.315269207	-1.115075944	0.069394054	0.795843611	0.937271183
Gpld1	-0.151813854	1.775523598	0.069305324	0.795970993	0.937360914
BE692007	-0.25798088	-0.640510206	0.069196965	0.796126675	0.937477202
Ddx39b	-0.022190143	7.333812155	0.06916534	0.796172135	0.937477202
Col26a1	0.210243644	-0.145584414	0.069084917	0.796287794	0.937512803
Ublcp1	0.035346637	4.454731594	0.069027611	0.796370252	0.937512803
6430573P05Rik	-0.241590498	-1.240496597	0.069000354	0.796409484	0.937512803
4933433G19Rik	0.187315644	-0.167642633	0.068950294	0.79648156	0.937512803
Tox4	0.029790149	5.887617153	0.068943983	0.79649065	0.937512803
Mir155hg	-0.137898619	1.041222685	0.068930848	0.796509566	0.937512803
Rnf213	-0.030207929	7.760164001	0.068834483	0.796648413	0.937603139
Gm42672	0.348430808	-1.942652134	0.068773826	0.796735864	0.937603139
Gm16091	0.067725337	2.177840252	0.068747551	0.796773759	0.937603139
Gm28731	0.406323981	-1.472895099	0.068734717	0.79679227	0.937603139
Gm17017	0.276046196	-1.530617448	0.068679293	0.796872237	0.937603139
Lyrm2	0.052945072	3.602079184	0.068633617	0.796938165	0.937603139
Slc35a5	-0.041435826	4.281841017	0.068629058	0.796944746	0.937603139
Gm17066	0.055977116	2.703249422	0.068525874	0.797093774	0.937681254
Ube3c	0.024082276	6.031271012	0.068478954	0.797161578	0.937681254
Apobec1	0.043106503	4.178385141	0.068464017	0.79718317	0.937681254
3010001F23Rik	0.295044462	-1.11938181	0.068441324	0.797215977	0.937681254
Gm49134	0.491437957	-2.202619055	0.068403515	0.79727065	0.937685328
Srp54c	0.062315586	2.609510104	0.068325575	0.797383404	0.937688364
Rbm48	-0.060580716	2.671063984	0.068305506	0.797412448	0.937688364
Pafah2	0.042148305	3.330335218	0.06828014	0.797449166	0.937688364
Cd1d1	-0.049161481	3.664955346	0.068260177	0.797478068	0.937688364
Ppbp	0.247557154	0.047434872	0.068077297	0.797743046	0.937939702
Gabpb1	-0.025126441	5.22715129	0.067998221	0.797857739	0.938014321
Wdr62	-0.071083212	2.837443482	0.067918716	0.797973125	0.938033583
Cant1	-0.025511511	6.318374692	0.067895342	0.798007061	0.938033583
Zfp652	-0.028569388	5.875222468	0.067850623	0.798072007	0.938033583
Gm43327	0.278205875	-0.935970644	0.067771885	0.798186414	0.938033583
Virma	0.031430603	6.086118439	0.06774746	0.798221919	0.938033583
Rtca	-0.037113686	4.057896017	0.067723294	0.798257053	0.938033583
F8a	0.080863745	1.984226562	0.06765306	0.798359202	0.938033583
Fam227a	-0.126095916	1.5208184	0.067643625	0.798372929	0.938033583
Evc2	-0.032805898	5.359271245	0.067616413	0.798412525	0.938033583
Gm5781	-0.115911412	0.930059727	0.067610991	0.798420415	0.938033583
Mcm10	0.155267535	0.727496292	0.067565681	0.798486368	0.938033583
Gm3435	0.349831653	-1.499977254	0.067563971	0.798488856	0.938033583
Fbxw10	-0.179496142	0.355831339	0.067261677	0.798929482	0.938491002
Nif3l1	-0.031718074	4.030569675	0.067139247	0.799108238	0.938640768
Rbm4b	0.044496197	3.605676937	0.067070095	0.79920928	0.938699239
Dner	-0.413050287	-2.021562148	0.066980383	0.79934045	0.938733618
Cir1	-0.042539634	3.293166766	0.066936066	0.799405281	0.938733618
Hoxc6	-0.069202654	3.256695574	0.066928201	0.799416789	0.938733618
Gpatch8	0.027526881	5.54873391	0.066909869	0.799443615	0.938733618
Ccdc61	-0.05110867	3.42928505	0.066826569	0.799565562	0.938740844
Gm29152	0.21415982	-1.151496466	0.067696311	0.799596651	0.938740844
Gm47239	-0.31226709	-1.968671685	0.066756915	0.799667595	0.938740844
Gm10544	0.391952859	-2.004459992	0.067116085	0.799689812	0.938740844
Raver2	-0.16533058	1.052185628	0.06670623	0.799741876	0.938740844
Wdr7	0.031914266	4.958447718	0.066691249	0.799763837	0.938740844
Elp2	0.025831846	5.7886589	0.066627211	0.799857742	0.938740844
Secisbp2l	0.02425293	6.339426251	0.066621576	0.799866007	0.938740844
Prdm10	-0.054160612	3.464273917	0.066569008	0.799943133	0.938740844
Anxa6	0.024017911	8.021066392	0.066555857	0.799962434	0.938740844
Kif23	0.088190249	2.470513542	0.066512633	0.80002588	0.938755136
4930447F24Rik	0.345613142	-1.818179901	0.06682327	0.800116867	0.938799548
A430035B10Rik	0.171715571	0.201323593	0.066395499	0.80019793	0.938799548
Siglecg	0.376711848	-0.466306728	0.066291881	0.800350263	0.938799548
Hbs1l	-0.026669574	5.406181394	0.06625936	0.800398098	0.938799548
Gm12258	-0.131141479	0.285989421	0.066249962	0.800411925	0.938799548
Alg14	0.026971457	4.586073749	0.066232674	0.800437363	0.938799548
Galt	-0.035252727	4.330681131	0.066228281	0.800443826	0.938799548
Rtf2	-0.024590884	5.831335517	0.066207854	0.800473887	0.938799548
Fbxo24	-0.188054657	0.252143026	0.066119672	0.800603715	0.938823677
Arhgap29	-0.02388801	8.094566498	0.066054496	0.800699731	0.938823677
Gm12264	0.178679307	-0.45872611	0.065978355	0.800811966	0.938823677
Cstdc4	0.217958289	1.605678549	0.065951232	0.800851962	0.938823677
Sag	0.295857987	-1.492981796	0.065941177	0.800866792	0.938823677
Fam32a	0.019019634	6.328782475	0.065898328	0.800930002	0.938823677
Tdrkh	-0.133441907	0.378565792	0.065886619	0.800947279	0.938823677
Kctd21	0.072579981	2.335765852	0.065834099	0.801024793	0.938823677
Pet100	0.043521988	3.354000495	0.065822693	0.801041631	0.938823677
Zfc3h1	-0.025027248	5.563987377	0.065816225	0.801051181	0.938823677
Lefty1	-0.113813533	2.213386691	0.065790767	0.801088772	0.938823677
Rad1	0.052154638	2.970766687	0.065776587	0.801109713	0.938823677
Gpn3	0.044336494	3.67993825	0.065712638	0.801204185	0.938874301
Epb41l5	-0.073943006	2.42507321	0.065640594	0.801310673	0.938891059
Gm35315	0.207103503	-0.629521472	0.065608723	0.801357801	0.938891059
Gm10865	0.422550071	-1.702219762	0.065593648	0.801380098	0.938891059
Bag6	-0.018914005	7.517499577	0.06556425	0.801423585	0.938891059
Gm14269	-0.268798698	-1.813769245	0.065493705	0.801527984	0.938953293
Gm7932	-0.419336508	-2.29941392	0.065740174	0.801705277	0.939087765
Adcy3	-0.038588613	4.489260444	0.065337841	0.801758857	0.939087765
1810030O07Rik	0.021979137	5.25872788	0.065312359	0.801796631	0.939087765
Ly6i	-0.150599746	-0.143358662	0.065231727	0.801916208	0.939134711
Pcdh17	0.180308216	5.663915409	0.065202172	0.801960058	0.939134711
Ift140	0.032703861	4.241944144	0.065181605	0.801990578	0.939134711
Tent5a	0.050590016	6.070725797	0.065131686	0.802064679	0.939161423
Clip3	0.029381354	5.57599458	0.065011485	0.802243229	0.939289115
Acbd6	-0.036744286	4.635804405	0.064989219	0.802276324	0.939289115
Gm42568	-0.267756588	-1.267927812	0.064817229	0.802532159	0.939522395
Ndufb8	-0.02296765	5.618109871	0.064773899	0.802596669	0.939522395
Mff	-0.026851684	6.145037565	0.064733332	0.802657086	0.939522395
Dnajc17	-0.057286	3.062714978	0.064717405	0.802680812	0.939522395
Vps4b	-0.021158034	6.466676261	0.064637909	0.802799283	0.93957285
Srsf1	-0.021016091	7.05523334	0.064614879	0.802833618	0.93957285
Ldha-ps2	-0.238525451	-1.941720272	0.064554408	0.802923805	0.93957285
Rassf2	0.045354816	6.638172152	0.064531822	0.802957502	0.93957285
Gm45718	-0.289977868	-0.39353035	0.064516424	0.802980478	0.93957285
Gm15608	0.327843679	-1.923419939	0.064471265	0.80304788	0.939591676
Olfr1396	-0.294501164	-0.084583265	0.06437596	0.803190209	0.939698161
Ano10	-0.023453357	5.748154722	0.064334912	0.803251545	0.93970988
Zfp526	0.061954371	2.744968273	0.064271698	0.803346043	0.939750192
Six2	0.22038538	0.657306613	0.064225948	0.803414465	0.939750192
H2-T22	-0.021070211	6.344736452	0.0642089	0.803439968	0.939750192
Trim62	-0.048523233	3.825948849	0.064162677	0.803509134	0.939771063
E130006D01Rik	-0.325741623	-2.255819325	0.064428967	0.803647083	0.939866603
Clns1a	-0.02708668	5.109655737	0.064039569	0.803693478	0.939866603
Pdlim2	-0.037023024	4.830407953	0.063891445	0.803915532	0.940066243
Klhl12	0.033630382	4.261295038	0.063837702	0.803996166	0.940100498
Unc13d	-0.125690436	0.96601931	0.063756608	0.804117905	0.940182808
Nat8f5	0.143107848	0.278192935	0.064526492	0.804233305	0.940257697
Zfp622	0.028825501	4.876218337	0.063579185	0.804384544	0.940374474
Slc9a4	0.247245053	0.326396156	0.063506039	0.804494587	0.940420489
Tmem9	0.022962179	5.168566485	0.063484755	0.804526621	0.940420489
Adamts5	0.029699316	8.09159317	0.063383194	0.80467955	0.940524402
Gad1-ps	-0.386541191	-1.752696821	0.06370738	0.804724722	0.940524402
Uqcrh	-0.024207275	6.850122304	0.063323426	0.80476961	0.940524402
Chd9	-0.03210082	6.059290326	0.0632622	0.804861915	0.940572246
Taf12	0.031894291	4.254611805	0.063197426	0.804959619	0.940626393
Atg9a	0.03819655	5.022375131	0.063089568	0.80512243	0.940738502
Glod4	-0.026661048	5.497343757	0.063065812	0.80515831	0.940738502
Nop9	0.037339896	3.827377218	0.063028445	0.80521476	0.940744431
Vps4a	-0.024617487	5.847811044	0.062989141	0.805274157	0.940753802
Dhx58	-0.042263298	4.026197802	0.062786838	0.805580194	0.940979275
AI504432	-0.1880753	-0.240569888	0.062766189	0.805611459	0.940979275
Ankrd54	-0.040299596	4.266473435	0.062739282	0.80565221	0.940979275
Mthfsl	-0.073196597	1.981672619	0.062709028	0.805698041	0.940979275
Bcap31	0.022047374	6.834734307	0.062665186	0.805764477	0.940979275
Rpsa-ps1	-0.240999524	-1.813621651	0.062657918	0.805775492	0.940979275
Pcdhga5	0.05980222	2.520603946	0.062410041	0.806151603	0.941271403
Rpl34-ps1	-0.170467068	-0.684779597	0.062400342	0.806166335	0.941271403
Yipf2	-0.047149433	3.229624914	0.062391439	0.806179859	0.941271403
Phf23	-0.026303695	5.751759449	0.062314549	0.806296707	0.941333594
Gm16175	0.172490169	-0.142018611	0.062288743	0.806335941	0.941333594
Gm9754	0.355962742	-1.708563781	0.062174637	0.806509524	0.941435377
Sfxn2	0.060429351	4.092837496	0.062148045	0.806550001	0.941435377
Dido1	0.021664759	5.796876052	0.06212784	0.806580762	0.941435377
Tex30	-0.052869908	2.898931231	0.062094371	0.806631731	0.941435377
Kiz	-0.028274633	4.285018952	0.062062553	0.806680196	0.941435377
Cox8a	0.02260369	6.323488003	0.062021165	0.806743262	0.941448975
Zfp512	-0.029739463	4.826394566	0.061914181	0.806906379	0.941540193
Smap1	-0.033826163	4.48123341	0.061902455	0.806924267	0.941540193
Gm7993	0.074688638	2.844886608	0.061830978	0.807033342	0.941578271
Ints9	-0.029124413	4.34146725	0.061754762	0.807149724	0.941578271
Ccdc63	-0.399792912	-2.131073311	0.061750078	0.807156879	0.941578271
Chchd4	0.05356047	3.040455206	0.061729595	0.80718817	0.941578271
Tmed7	0.021877007	6.975337391	0.061710642	0.80721713	0.941578271
Asph	-0.021788897	6.407137861	0.061679038	0.807265429	0.941578271
Hook2	0.046429772	3.163119996	0.061582803	0.807412587	0.941636275
Dnah17	0.150225976	1.204962502	0.061579259	0.807418008	0.941636275
4930563E22Rik	0.235203027	-1.139707678	0.061483667	0.807564307	0.941691285
Lrrc9	-0.241945183	-0.498075172	0.061456917	0.807605267	0.941691285
Rrp36	-0.041426345	3.87441045	0.061439325	0.80763221	0.941691285
Gm44652	-0.402265805	-1.903022887	0.061365286	0.80774565	0.941691285
Gm49442	0.418778755	-1.61987316	0.061300916	0.807844335	0.941691285
Slc45a4	-0.031371227	5.109320819	0.061300577	0.807844855	0.941691285
Med26	0.052399537	3.426114651	0.061296667	0.807850851	0.941691285
Psmd5	-0.028644875	4.904096032	0.061257756	0.807910533	0.941691285
Zgpat	0.024171407	4.838347385	0.061229784	0.80795345	0.941691285
Osbpl5	0.030173621	5.915470554	0.061212839	0.807979454	0.941691285
Glrx2	-0.043151758	4.394217968	0.06112723	0.808110885	0.941696078
Sectm1a	0.219803363	-0.450713739	0.061125425	0.808113657	0.941696078
Gm25082	-0.246614528	-1.184617515	0.061109674	0.80813785	0.941696078
Gm37790	0.452006193	-1.76773322	0.060965674	0.808359182	0.941841221
6530409C15Rik	-0.298468203	-1.116561686	0.060926387	0.808419617	0.941841221
Cbx3	-0.026919462	4.498684697	0.060899912	0.808460353	0.941841221
Dok5	-0.206208516	-0.271395499	0.060889774	0.808475956	0.941841221
Nek8	-0.080927932	2.98797372	0.060861427	0.808519587	0.941841221
Jam3	-0.024128277	5.500659735	0.060758947	0.808677415	0.941965149
Chrd	-0.073902499	4.215627566	0.06065014	0.808845143	0.942039681
Utp11	0.02963236	4.597070628	0.060610964	0.808905572	0.942039681
Gm4754	0.230620745	-1.300111527	0.060569012	0.808970307	0.942039681
1700007J10Rik	-0.208485384	-0.050952866	0.06055128	0.808997676	0.942039681
B230219D22Rik	-0.022837405	6.708526451	0.060550659	0.808998634	0.942039681
Ipp	-0.069191336	2.216960047	0.060490962	0.809090807	0.942072706
9330162012Rik	0.201378587	-0.532221406	0.060434667	0.80917777	0.942072706
Cplane2	-0.158287815	-0.19434491	0.060432357	0.809181341	0.942072706
Gm5075	0.239568111	-1.481945044	0.060328747	0.809341512	0.942199277
Il13ra1	0.027305514	7.404486864	0.06022227	0.809506268	0.942209632
Gm15551	0.230360995	-1.218774285	0.061007898	0.809525207	0.942209632
Gm48876	0.416536986	-2.234951284	0.060542811	0.809529518	0.942209632
6030458C11Rik	-0.033400209	4.364075992	0.060188183	0.809559046	0.942209632
Wbp4	0.022737321	5.148867067	0.060137665	0.809637292	0.942209632
Egln1	-0.021930476	6.452692216	0.060123562	0.809659142	0.942209632
Tstd1	0.201299712	-0.36632918	0.06007418	0.809735672	0.942222321
Shcbp1	-0.160926132	0.534286391	0.060050128	0.80977296	0.942222321
Alkbh6	0.033941625	3.857871402	0.059991955	0.809863175	0.942267417
Acbd4	-0.042449886	4.494007136	0.059933035	0.809954598	0.942313911
Inha	0.175345928	1.036916612	0.059876061	0.810043046	0.942325043
Kcnd3	-0.267448628	-0.507452181	0.059787894	0.810180008	0.942325043
Timm10	-0.051198565	2.624279442	0.059785726	0.810183378	0.942325043
Qser1	0.023499367	5.703374242	0.059784243	0.810185682	0.942325043
Phax	-0.036367755	4.617830366	0.059739215	0.810255673	0.942325043
Adipor2	0.01851209	6.985657313	0.059718895	0.810287268	0.942325043
Slc25a35	-0.070173928	2.31430122	0.059695017	0.810324402	0.942325043
Cox18	0.060105024	2.836608151	0.059631042	0.810423932	0.942380937
Orc1	0.20450616	0.408775996	0.059537364	0.810569777	0.942443861
D6Ertd527e	0.242815409	-1.138936923	0.05953017	0.810580982	0.942443861
Phf2os1	0.301011886	-1.308745547	0.0594408	0.810720242	0.942545927
Gm15853	0.16388259	0.077243341	0.059374944	0.810822932	0.94255088
Trdc	0.195736306	-0.797290291	0.059372047	0.810827451	0.94255088
Gtpbp8	-0.040839375	3.709395108	0.059295166	0.810947413	0.942580055
Ndrg3	-0.022973659	5.756600366	0.059288868	0.810957244	0.942580055
Evx2	-0.265891872	-0.661897949	0.05947468	0.811181372	0.942580055
Ssx2ip	-0.040019467	3.470522913	0.059133979	0.81119919	0.942580055
Shisa3	-0.192390764	0.810329944	0.059132867	0.811200929	0.942580055
Trmo	-0.062183244	2.216144592	0.059081635	0.811281033	0.942580055
Smyd2	0.028362627	4.615550788	0.059048801	0.811332388	0.942580055
Flrt1	-0.22175351	-0.429925729	0.059026018	0.811368032	0.942580055
Mrgprh	0.218778027	-0.857130072	0.058993098	0.81141955	0.942580055
Syngr1	0.140204039	0.129960816	0.058987919	0.811427655	0.942580055
Setd2	0.023083804	6.715975198	0.058971845	0.811452817	0.942580055
C1s1	-0.036370493	10.23733327	0.058960701	0.811470263	0.942580055
Rnf217	0.035110929	4.153898494	0.058841166	0.811657507	0.942639665
A930007I19Rik	0.163164496	-0.010108981	0.058839445	0.811660204	0.942639665
Pdk2	-0.027924725	4.544174347	0.058793788	0.811731778	0.942639665
Gm36963	-0.458199452	-2.398193658	0.05879087	0.811736353	0.942639665
Prr3	0.040071523	3.676541424	0.058763688	0.811778979	0.942639665
1700021F05Rik	0.046709612	3.180458838	0.058646072	0.811963544	0.942794194
Ctsh	-0.032891424	7.420404783	0.058602087	0.812032617	0.942814612
Sbsn	-0.055159381	3.789370274	0.058567101	0.812087577	0.942818642
Ly6k	0.220248184	0.077156205	0.058526745	0.812150995	0.94282873
Paip1	0.01802922	5.998912427	0.058496051	0.812199246	0.94282873
Gm10608	-0.197563031	-1.26548345	0.058411673	0.812331954	0.942923005
Tgoln1	-0.020956791	8.256308731	0.058262627	0.812566622	0.942974388
Itga9	0.034956021	5.875300053	0.058260262	0.812570347	0.942974388
Gm41639	-0.275771219	-1.370025618	0.058252549	0.812582501	0.942974388
Arhgef39	-0.145890747	0.082270472	0.058250421	0.812585853	0.942974388
Rbm19	-0.042387795	3.943139234	0.058102705	0.812818766	0.942974388
Dlg4	0.039932489	5.491086329	0.058094785	0.812831264	0.942974388
Gtf3c1	0.022090509	6.204765683	0.058089567	0.812839497	0.942974388
Prelid3a	0.344272053	-1.524362351	0.058067036	0.812875055	0.942974388
Duox2	0.305832511	2.663202439	0.058057513	0.812890088	0.942974388
Mir1938	-0.351957067	-2.218142201	0.057990296	0.81299622	0.942974388
Armc1	-0.024224739	5.340913153	0.057958304	0.813046758	0.942974388
M1ap	0.147179269	0.066015013	0.057951176	0.81305802	0.942974388
Celf1	0.021807867	6.692616556	0.057949001	0.813061456	0.942974388
Vsig10l	-0.074838606	2.55410452	0.057926389	0.813097188	0.942974388
Atg2b	0.025771104	5.526773947	0.057829962	0.813249648	0.943091469
Zfp791	-0.122715904	0.582326965	0.057732595	0.813403729	0.943210416
Snrnp40	-0.028145195	4.671004195	0.057680817	0.813485723	0.943245762
Coprs	0.08477452	2.398517627	0.057624105	0.813575576	0.943286411
Tbc1d13	0.024600296	5.696337544	0.057593529	0.813624038	0.943286411
Med27	0.048201703	4.105902185	0.057561181	0.813675324	0.943286411
Gm44243	0.196256095	-0.091340023	0.057431042	0.813881808	0.943466054
Pcdhb12	-0.100341241	1.158590827	0.057301826	0.814087073	0.943470107
Tctn2	0.035291123	3.780352412	0.057296828	0.814095018	0.943470107
Brf1	-0.02339786	5.359458675	0.057283308	0.814116511	0.943470107
Slc23a1	-0.327675895	-0.509628849	0.057264409	0.814146559	0.943470107
Gm5913	-0.200886294	-1.05426238	0.057217608	0.814220991	0.943470107
Gm8369	0.336117951	-1.704356456	0.057214738	0.814225556	0.943470107
0610040B10Rik	0.164924128	-0.21065438	0.057176186	0.814286895	0.943470107
Snhg10	-0.287059924	-1.784781779	0.05716952	0.814297503	0.943470107
Psd2	-0.234043903	-0.297572274	0.057079443	0.814440915	0.943524687
Gm30042	0.381839095	-1.696658265	0.05701872	0.814537661	0.943524687
Gm14122	-0.299424289	-1.719131682	0.057018682	0.814537722	0.943524687
Gm12892	-0.292117879	-1.91170659	0.056991204	0.814581519	0.943524687
Vegfb	-0.037335055	3.878680114	0.056961999	0.814628079	0.943524687
Mis18a	-0.041093589	3.525030021	0.056945884	0.814653777	0.943524687
Asb2	0.115727464	0.888067158	0.056843889	0.814816512	0.94363544
Pigx	0.038341379	4.169694386	0.056821365	0.81485247	0.94363544
Crhr2	0.190138286	-0.154903068	0.056692131	0.815058931	0.943747741
Xkrx	0.263776761	-1.074459464	0.056666299	0.815100229	0.943747741
Gm6254	-0.264534269	-1.311354522	0.056663901	0.815104064	0.943747741
Nlrp3	-0.064421364	4.107633154	0.056509134	0.815351709	0.94384815
Gm10327	-0.305141851	-2.287063615	0.05649443	0.815375256	0.94384815
Mycbp	-0.043951891	2.988123238	0.056423346	0.815489136	0.94384815
Blk	0.291111435	-0.432032996	0.056415609	0.815501534	0.94384815
Tmem43	-0.021523599	7.210547433	0.056390313	0.815542082	0.94384815
Ilf3	0.022371353	5.873440685	0.056386759	0.815547778	0.94384815
Gm37963	-0.106500147	0.854181173	0.056384372	0.815551605	0.94384815
Zfp267	-0.056834853	3.395573026	0.05608115	0.816038411	0.944351852
Fam229b	-0.074790484	1.972974793	0.055968027	0.816220382	0.944450798
Fbxo17	0.071480334	3.156641001	0.055950625	0.816248392	0.944450798
Fbxl7	-0.036867448	4.522792073	0.055884405	0.816355022	0.944450798
Cinp	0.027988782	4.312265399	0.055882189	0.816358592	0.944450798
2310010J17Rik	-0.102877112	1.506222183	0.055843114	0.816421544	0.944450798
Csnk1d	-0.016627814	7.332666387	0.055809384	0.816475905	0.944450798
Gm16580	0.12494652	0.269634451	0.055778932	0.816524996	0.944450798
1700041G16Rik	0.312680699	-1.641240143	0.055771773	0.81653654	0.944450798
Pimreg	-0.093255808	1.236816047	0.055693734	0.816662422	0.944502616
Ppp1r27	-0.34522953	-1.953363474	0.055680051	0.816684502	0.944502616
Atg12	0.024962578	5.409481558	0.055546411	0.816900317	0.944692036
Gm36995	-0.279387609	-0.500719521	0.05551476	0.816951471	0.944692036
Urgcp	0.032059324	5.07691056	0.055444507	0.817065067	0.944763731
Gm28513	-0.244456371	-1.040244835	0.055364868	0.817193931	0.94482774
Tubb4b-ps2	-0.232201675	-1.934569547	0.055346528	0.817223622	0.94482774
Atad3aos	-0.159772322	-0.185544342	0.055272001	0.817344325	0.944855052
Gm20658	-0.40200614	-1.58752056	0.055236604	0.817401683	0.944855052
Pdcd7	0.041090507	3.649004299	0.055198979	0.817462673	0.944855052
Ash2l	-0.022086705	5.204367676	0.055112977	0.817602166	0.944855052
Grk4	-0.093898901	1.583016039	0.05511001	0.817606982	0.944855052
Atp9b	0.019170761	6.291829947	0.055080042	0.817655617	0.944855052
Sprtn	-0.025143989	4.790184189	0.055050954	0.817702838	0.944855052
Gm21769	0.239252492	-0.628998743	0.055046061	0.817710782	0.944855052
Tmem182	-0.096673166	3.952614006	0.055045527	0.817711649	0.944855052
Gm45847	0.236790106	-1.613903727	0.055245147	0.817882258	0.944941295
Ufl1	0.03103365	5.183083626	0.054936052	0.817889497	0.944941295
Qrich2	-0.266219637	-1.246564001	0.054804883	0.818102834	0.945126665
St6galnac5	-0.136804583	1.343463566	0.054746598	0.818197717	0.945126665
2310034G01Rik	0.298824665	-1.01065098	0.054742255	0.818204789	0.945126665
Shisal1	-0.234305478	-0.835133818	0.055009469	0.81826352	0.945134884
Clec5a	0.106946537	2.321727368	0.054656613	0.818344311	0.945168581
Mtif3	-0.044312473	2.65441032	0.054520753	0.81856588	0.945322903
H2aw	0.082115898	1.57915873	0.054482198	0.818628811	0.945322903
Cyp11a1	0.155157969	1.337552388	0.054477814	0.818635968	0.945322903
Gm13493	-0.232817779	-1.890040113	0.054448135	0.81868443	0.945322903
Tada2a	-0.045707366	3.836446855	0.05440391	0.818756669	0.945346703
Slc30a6	0.037556783	3.831721254	0.054354655	0.818837161	0.945380028
Gemin5	0.033008701	4.055812625	0.054317008	0.81889871	0.945391481
Zfp775	0.07963439	1.876997046	0.054230329	0.819040504	0.945416942
Zfp874a	0.05747576	3.09937605	0.054213708	0.819067708	0.945416942
Pptc7	-0.033933095	4.964155337	0.054208852	0.819075658	0.945416942
Gm49380	-0.380263523	-2.463593578	0.054075073	0.819294783	0.945486325
Gm27415	0.270117164	-1.25381094	0.05405739	0.819323769	0.945486325
Atad5	0.083236008	2.214815262	0.054056128	0.819325837	0.945486325
Chek1	0.088660364	1.373189894	0.054046081	0.819342309	0.945486325
Trub2	0.033704394	3.9604208	0.053879027	0.81961642	0.945743038
Cystm1	0.064894376	2.169474755	0.05378806	0.819765872	0.945817078
Arhgap15	-0.084915149	1.58715921	0.053759196	0.819813321	0.945817078
Ube2cbp	-0.197940594	0.187362247	0.05374568	0.819835545	0.945817078
Spcs2-ps	-0.242143466	-0.962204915	0.053580421	0.820107508	0.945919417
Gm19366	-0.188917912	-1.408313232	0.053550512	0.820156777	0.945919417
Mfrp	0.163121204	-0.598096707	0.053515347	0.820214721	0.945919417
Anxa11	-0.030489659	5.321297513	0.05345847	0.820308485	0.945919417
Lins1	0.050462013	3.224678204	0.053425929	0.820362155	0.945919417
Rgs17	-0.221120775	0.165518727	0.053409348	0.820389508	0.945919417
Gm9530	-0.241315882	-1.101408201	0.053401499	0.820402458	0.945919417
Zmat2	-0.026350999	5.486562413	0.053385947	0.82042812	0.945919417
Tor1aip2	0.016706848	7.26650223	0.053382052	0.820434546	0.945919417
Gm5738	-0.294783658	-0.71475907	0.05337824	0.820440838	0.945919417
Gm6206	0.072489338	2.097071612	0.05328937	0.820587565	0.945919522
Ncoa6	-0.022342461	6.072158876	0.053285013	0.820594763	0.945919522
Fam221a	-0.103827433	0.941894294	0.053268103	0.820622697	0.945919522
Ints1	-0.026368531	5.668738169	0.053253054	0.820647563	0.945919522
Gm11747	0.232248397	-1.76142432	0.053908648	0.820721365	0.945945044
4921513I03Rik	0.401229864	-2.465061767	0.053123738	0.820861377	0.945956588
Gm50240	0.097954936	1.600486043	0.053052961	0.820978519	0.945956588
Gm9812	0.235409041	-0.646248632	0.053041453	0.820997572	0.945956588
Gm8543	-0.207780522	-1.680770913	0.053028979	0.821018229	0.945956588
Gm14411	-0.308163314	-1.843454096	0.052987658	0.821086672	0.945956588
Trmt10b	-0.050611027	2.912687235	0.052976719	0.821104797	0.945956588
Ddit3	0.033257316	4.783239056	0.052966723	0.82112136	0.945956588
Ndel1	0.016589403	7.238965946	0.052937151	0.82117037	0.945956588
Psmd7	0.021629385	6.351467298	0.052888146	0.821251619	0.945956588
Gm12762	0.447415962	-2.414964038	0.052829615	0.821348714	0.945956588
Napb	0.077854795	2.076198455	0.05281147	0.821378826	0.945956588
Slc25a45	0.029262506	4.322729537	0.052786498	0.821420276	0.945956588
Upf3a	0.031478211	4.953045427	0.052774409	0.821440346	0.945956588
Tmem141	0.106342505	1.845388845	0.052765806	0.821454629	0.945956588
Emc8	0.029109805	4.669450944	0.052712435	0.82154327	0.945999171
Zfp869	-0.042182265	4.237201903	0.052554909	0.821805174	0.946213877
Tuba1c	0.033592257	5.800862309	0.052538141	0.821833078	0.946213877
Ranbp9	-0.019372929	5.897988247	0.052418481	0.822032336	0.946383786
Gm18086	0.221460824	-1.610499563	0.052350707	0.822145299	0.946412888
Kcnmb4	-0.266692706	-1.699783049	0.05226914	0.822281357	0.946412888
Sell	-0.154556684	2.823672211	0.052225987	0.822353382	0.946412888
Arf2	0.017452414	6.231128661	0.052155504	0.822471092	0.946412888
Gm42688	-0.119613028	1.286839742	0.052133683	0.82250755	0.946412888
Rad52	0.050512355	3.696046852	0.052117295	0.822534938	0.946412888
Depdc1b	0.316258099	-1.376228777	0.052072639	0.822609587	0.946412888
Rbm41	0.062125952	3.194987402	0.052062716	0.82262618	0.946412888
Tma16	0.042822075	3.306550123	0.052053414	0.822641736	0.946412888
Pex12	-0.046629121	3.05040727	0.052028116	0.822684048	0.946412888
Gm48562	-0.294887687	-1.447226262	0.052018934	0.822699408	0.946412888
Ndufv2	-0.02143263	5.695746386	0.052011782	0.822711373	0.946412888
L3hypdh	-0.034912073	3.82876937	0.052000933	0.822729526	0.946412888
Gm1818	-0.279832673	-1.707059111	0.051961121	0.822796156	0.946430078
Zfp27	0.055219137	2.934106486	0.051927573	0.822852323	0.946435231
Hsd17b10	0.020661961	5.232044162	0.051856207	0.822971868	0.946513276
Itsn1	-0.023771115	6.357835197	0.051799653	0.823066664	0.94656285
Tymp	-0.112250331	0.53352113	0.051743599	0.823160675	0.946579368
Isg15	0.038535085	5.935118964	0.051729448	0.823184416	0.946579368
Slc38a6	-0.040559731	3.734910947	0.051618355	0.823370924	0.946619984
Gm49632	-0.307524543	-2.320133839	0.05226188	0.823428485	0.946619984
Txn-ps1	-0.242358954	-2.164466386	0.051559885	0.823469171	0.946619984
Tctn1	0.032040269	4.014101251	0.051549047	0.823487387	0.946619984
2810039B14Rik	0.120288228	0.700041007	0.051528129	0.823522555	0.946619984
Cfap69	0.094308629	1.142590799	0.051523749	0.823529919	0.946619984
Ccdc126	0.046605825	3.109525481	0.051279667	0.823940835	0.946910478
Nvl	-0.028031168	4.947275304	0.051221212	0.824039398	0.946910478
Zfp943	-0.033399804	4.048705532	0.051199585	0.824075878	0.946910478
Zkscan4	-0.132587197	0.765954559	0.051184917	0.824100626	0.946910478
Mettl15	-0.068536124	1.748050574	0.051125778	0.82420044	0.946910478
Ehmt2	0.017557741	7.036787783	0.051124668	0.824202313	0.946910478
Gnb2	-0.017057079	8.280360582	0.05112265	0.824205721	0.946910478
Snord83b	0.169509346	0.088093446	0.051115748	0.824217374	0.946910478
Bloc1s2	0.052950671	2.989252249	0.05109758	0.824248053	0.946910478
Parp4	0.025781635	5.692578685	0.051057927	0.824315034	0.946918705
Gdpd2	-0.196488756	-0.747054996	0.051314012	0.824358641	0.946918705
Acsbg3	0.163529226	0.087148706	0.050962639	0.8244761	0.94699422
Slc30a1	-0.022418531	5.145777821	0.050911244	0.824563039	0.947034674
Gm14175	0.271658562	-2.282596657	0.050873032	0.82462771	0.947049548
Rdh14	0.049067795	3.746359298	0.050823103	0.824712246	0.947086675
Eif2s3x	0.033001737	4.366301433	0.050792855	0.824763482	0.947086675
Gm49336	-0.027031102	5.07830386	0.050716069	0.824893619	0.947176714
Iars2	-0.019464078	6.125933331	0.050670255	0.824971315	0.947190847
Pira2	0.181503467	0.459829095	0.050638901	0.825024508	0.947190847
Tmem69	0.066627052	2.245750072	0.050597316	0.825095086	0.947190847
Ruvbl1	0.030155649	3.791984794	0.050504738	0.825252321	0.947190847
Cmbl	0.062045875	2.627391493	0.050490846	0.825275927	0.947190847
Cox4i1	-0.019661889	7.66886123	0.050481847	0.825291222	0.947190847
Afap1l2	0.034101366	5.26011227	0.050443012	0.825357239	0.947190847
Fam160b1	0.020181576	5.887693727	0.050367573	0.825485559	0.947190847
Tsacc	0.232261127	-0.686793873	0.050366708	0.825487031	0.947190847
Nsun2	-0.023122238	5.711865054	0.050341413	0.82553008	0.947190847
Smim5	-0.336101689	-1.455482454	0.050315074	0.825574919	0.947190847
Hexim2	0.112981129	0.499192082	0.050279468	0.825635552	0.947190847
Adgre4	0.208200062	0.202604943	0.050271883	0.825648472	0.947190847
Capn7	-0.022289093	5.930363987	0.050262422	0.825664588	0.947190847
Mir99ahg	-0.060555838	2.507506833	0.050252291	0.825681847	0.947190847
Oas1g	-0.08111158	1.534194363	0.05013831	0.825876153	0.947323108
Gm13443	-0.275709353	-1.50778665	0.050114717	0.825916401	0.947323108
Gm37154	-0.270501268	-1.310506458	0.050093651	0.825952347	0.947323108
Wdr83	0.038581101	3.538659072	0.049976298	0.826152739	0.947358235
Gm12504	0.188494501	-0.46998868	0.049962699	0.826175976	0.947358235
Arpc5l	0.025984441	5.118310321	0.049959488	0.826181464	0.947358235
Gm49066	0.331317254	-0.977496173	0.049954539	0.826189921	0.947358235
Rxylt1	-0.021197873	5.128875693	0.049845332	0.826376669	0.947503721
Pax9	0.210828306	-1.323344372	0.050462122	0.826439172	0.947503721
Ipcef1	-0.30321892	-0.073815722	0.049789612	0.826472035	0.947503721
D830025C05Rik	0.231058992	-0.875392072	0.04970997	0.826608441	0.947589168
Pon2	-0.018508863	6.221317262	0.04968568	0.826650066	0.947589168
Col4a1	0.022197269	11.80912195	0.049614046	0.826772887	0.947670632
Zfp316	0.042064646	3.561372122	0.04958279	0.826826506	0.947672768
Nsmce2	-0.040019466	4.255458751	0.049536068	0.82690669	0.947703432
1700072G22Rik	0.298494527	-0.781946114	0.049506899	0.826956771	0.947703432
Slc22a17	0.029905757	4.668114247	0.049295129	0.827320823	0.948061305
Gm13205	0.355783359	-0.938273218	0.049248234	0.827401552	0.948094482
Nudt2	0.050604511	2.524101187	0.049204699	0.827476532	0.948121067
Polrmt	0.030922956	4.176974389	0.049143818	0.827581446	0.948181946
Zfp64	0.031761288	4.363743334	0.048947331	0.827920512	0.948495266
Irak1bp1	0.076994078	2.342012279	0.04892438	0.827960164	0.948495266
Pgap2	-0.026829887	4.677524326	0.048895362	0.828010312	0.948495266
Pygo2	0.026611798	5.584106226	0.048782822	0.828204948	0.948559105
Tmem216	-0.048193779	2.600571374	0.048737356	0.828283646	0.948559105
Bsdc1	-0.021653773	5.701798487	0.048735929	0.828286118	0.948559105
Gm5160	-0.16298736	-0.805999992	0.048727313	0.828301036	0.948559105
Ndufs5-ps	-0.044411416	2.939529335	0.048682737	0.82837824	0.948559105
E2f4	-0.021421062	5.278567135	0.048677786	0.828386818	0.948559105
Atp5l	-0.052512477	2.814298782	0.048635869	0.828459454	0.948559105
Mroh6	0.381654567	-2.344451346	0.048623749	0.828480463	0.948559105
Gm14018	-0.13268243	0.014790628	0.048551903	0.828605057	0.948642441
Zfp626	0.052286303	3.148748755	0.048437321	0.828803964	0.948810839
Gm40117	-0.345641946	-1.827367384	0.048362906	0.828933274	0.948899549
Gm11642	0.223269682	-0.963207024	0.048288224	0.829063156	0.948981175
E230016K23Rik	0.191152388	-1.212791514	0.048262319	0.829108232	0.948981175
Zfp787	0.04068494	4.05137194	0.048167119	0.829273995	0.949012836
Shoc2	0.018110189	5.831584009	0.048158578	0.829288876	0.949012836
Gm16096	-0.238788442	-1.322725588	0.048157143	0.829291376	0.949012836
Dhrs7b	-0.038852251	3.682426703	0.047993033	0.829577563	0.949248261
Pxdc1	-0.023359803	6.138566807	0.04796351	0.829629101	0.949248261
Gm43808	0.169043903	-1.00762727	0.047928331	0.829690535	0.949248261
Gm7785	0.186034675	-1.342602771	0.047920358	0.829704463	0.949248261
Zap70	0.258049059	-0.305025052	0.047860533	0.829809001	0.949297884
Gm33104	-0.258774926	0.012199809	0.04783621	0.829851522	0.949297884
Gm10561	0.086122276	1.318933041	0.047803533	0.829908667	0.949303948
1700066B19Rik	-0.383386098	-1.508109109	0.047744321	0.830012266	0.949363146
Gm15337	0.212553693	-1.5973458	0.047599628	0.830265711	0.949593719
Gm15764	0.253160658	-1.641111891	0.047556466	0.830341392	0.949620963
Gm10913	-0.215295653	-1.608278357	0.047521273	0.830403127	0.949632255
Prr12	-0.022089273	5.500285549	0.047484605	0.830467476	0.949646534
Cdc25c	-0.175823884	-0.694317777	0.047408481	0.830601147	0.949723906
Fam151b	-0.072721131	2.074705663	0.047372992	0.830663503	0.949723906
Ermap	0.308615329	-1.684592124	0.047357497	0.830690737	0.949723906
Tnfrsf4	0.138743415	-0.196728376	0.047265181	0.830853083	0.949746616
Gpr83	0.325658898	-2.05941629	0.047507112	0.830884912	0.949746616
Grem1	0.240028173	-1.831096217	0.047829095	0.830947669	0.949746616
Oas1a	-0.031816245	4.236813465	0.047197587	0.83097206	0.949746616
Gm48488	-0.110703137	1.465565813	0.047144691	0.831065229	0.949746616
Dcun1d1	-0.028158342	4.20343619	0.047088731	0.831163855	0.949746616
Zfp992	0.108138465	0.62140781	0.047068538	0.831199457	0.949746616
Ppp2r3c	-0.0301696	3.828205854	0.0470526	0.831227565	0.949746616
Ift74	0.033088243	3.678639736	0.047025637	0.831275125	0.949746616
Zfp772	-0.062023058	2.790696713	0.047021184	0.831282982	0.949746616
D730003I15Rik	-0.130607187	0.433540799	0.046987052	0.831343212	0.949746616
Dsg1c	-0.328237062	-1.528708252	0.046985651	0.831345684	0.949746616
Psat1	0.044965414	3.778272865	0.046963448	0.831384878	0.949746616
Akr1b10	0.036923259	3.699892674	0.04688147	0.831529671	0.949821825
Gm8394	-0.21511408	-1.397646292	0.04683108	0.831618738	0.949821825
Mars	-0.022169254	5.335411855	0.04682745	0.831625157	0.949821825
Zfat	0.05425985	2.563975513	0.046807895	0.831659735	0.949821825
Pcdhgb7	-0.084767316	1.412836328	0.046779437	0.831710072	0.949821825
Gm43860	-0.098843252	1.174239914	0.046721696	0.831812253	0.949879274
Gm44899	-0.214098878	-0.530328626	0.046645408	0.831947357	0.949935942
Pllp	-0.181858391	-0.620960752	0.046635094	0.831965633	0.949935942
Gpat4	0.023721988	6.376720723	0.046549811	0.832116822	0.949994765
Nsg2	0.362140697	-2.00927508	0.046547505	0.832120913	0.949994765
C030037D09Rik	-0.212557603	-0.180923891	0.046407946	0.832368644	0.950123833
0610012D04Rik	-0.256419435	-1.320910115	0.046351977	0.832468103	0.950123833
Gm48557	0.304534995	-1.624271567	0.04633632	0.832495938	0.950123833
Ulk2	-0.020450084	6.313057515	0.046334866	0.832498523	0.950123833
Gm16299	-0.292356681	-1.61072916	0.046329776	0.832507572	0.950123833
Rpl5-ps2	0.165722922	-1.082723123	0.046308563	0.832545295	0.950123833
Rbks	-0.095672533	1.289662702	0.04624532	0.832657813	0.950193021
Slc9a1	0.015839568	6.14907711	0.046173683	0.832785363	0.950279353
Gm3550	0.193905238	-1.613168025	0.046130221	0.832862796	0.95030849
Gm47155	-0.182347416	-0.746218355	0.046091766	0.832931342	0.950327485
Asah2	0.021833423	6.113137721	0.045998845	0.833097096	0.950457378
Pcdh19	-0.028213573	6.438135273	0.045869478	0.833328156	0.950616587
Acbd5	-0.025398183	5.672146274	0.045840211	0.833380477	0.950616587
Fam129c	0.114587045	0.349969095	0.045833548	0.833392391	0.950616587
Gm10086	-0.131562559	-0.249145228	0.045792882	0.833465124	0.950640331
Sec61a2	-0.048874052	3.57252908	0.045714089	0.833606146	0.950640354
Vmn1r51	0.304862349	-1.708845774	0.045957894	0.833619319	0.950640354
Sh3rf2	0.390923168	-2.190906974	0.045705854	0.833620893	0.950640354
4933404O12Rik	0.075613819	1.570715572	0.045583037	0.833840982	0.950809233
Gm8894	0.195649232	-1.879959963	0.045565277	0.833872834	0.950809233
Dnajc13	-0.019923916	6.567373752	0.045514845	0.833963317	0.950853195
Pum2	-0.020465833	7.371337665	0.045469891	0.834044018	0.950885998
Jph1	0.132959722	0.68059836	0.045315803	0.834320948	0.95110788
Pcdhb18	-0.087153558	1.994969034	0.045303811	0.834342519	0.95110788
Gm12941	-0.234445836	-1.284408336	0.045173369	0.834577372	0.951204842
Cyp27b1	-0.21024538	-1.180261418	0.045168069	0.834586921	0.951204842
Gm14002	0.245690837	-2.246718263	0.045749954	0.834600857	0.951204842
Trappc1	0.042047806	4.390518774	0.045125106	0.834664355	0.951204842
Smyd1	-0.207682689	-1.015648267	0.045091772	0.834724461	0.951204842
9530020I12Rik	-0.352573915	-2.431299489	0.04508212	0.834741869	0.951204842
Tnrc6a	0.018579733	6.669613485	0.045051654	0.834796831	0.951204842
Gm49359	-0.073576252	1.403550613	0.045025984	0.834843156	0.951204842
Psenen-ps	0.135791442	-0.1518748	0.044972351	0.834939986	0.9512135
Gm17112	-0.184486134	0.028690427	0.044964232	0.83495465	0.9512135
Gm5620	0.162807966	-0.759508628	0.044908602	0.83505516	0.951268821
Abcc6	-0.231986264	-1.32115031	0.044863832	0.835136096	0.951284106
Sdhaf4	-0.035410039	3.193657368	0.044843713	0.835172481	0.951284106
2700099C18Rik	0.122457978	0.661871554	0.044778712	0.835290095	0.951338607
Il3ra	0.025302563	5.632557818	0.044759851	0.835324238	0.951338607
Gt(ROSA)26Sor	-0.128919586	0.608099627	0.044720368	0.835395738	0.951360865
Hoxc11	0.141125887	0.692398533	0.044682353	0.835464612	0.951380131
Gm26268	0.145522799	-0.409450206	0.044604133	0.835606422	0.951431834
Vdac3-ps1	0.141221254	-0.275818912	0.044599422	0.835614966	0.951431834
Mrps27	0.038853778	3.486492375	0.044571351	0.835665894	0.951431834
Tspan5	-0.025046655	5.44600566	0.044533089	0.835735336	0.951451737
Dock10	-0.025526296	5.081478088	0.044467251	0.835854897	0.95149449
Snapc1	0.031274207	4.479633146	0.044455188	0.835876815	0.95149449
Aif1	-0.110262174	1.111618049	0.044387338	0.836000147	0.951536811
Dis3	-0.026683183	4.404852575	0.044337282	0.836091197	0.951536811
Nup107	0.041884232	4.099674481	0.044322993	0.836117198	0.951536811
9330102E08Rik	0.26683995	-1.054088171	0.044315556	0.836130732	0.951536811
Spin2c	-0.113598887	0.128470703	0.044291884	0.83617382	0.951536811
Abhd11os	0.080791284	1.16268502	0.044209829	0.836323273	0.951647742
AI597479	0.024891778	4.123268882	0.044133811	0.836461859	0.951703164
Nme2	0.042200144	4.011108788	0.044126098	0.836475928	0.951703164
Cep164	0.025445417	4.56227723	0.04405063	0.836613648	0.951789581
Rilpl1	0.028412496	4.840810517	0.043986839	0.836730154	0.951789581
Klhl8	-0.03368346	3.793017997	0.043979484	0.836743594	0.951789581
Morn1	-0.09467617	0.792244349	0.043963539	0.836772731	0.951789581
BC051226	0.1188205	0.756149151	0.043935886	0.836823277	0.951789581
Stk16	0.025711623	5.132819043	0.043913747	0.836863757	0.951789581
Pgbd1	0.260482028	-1.134067248	0.043869593	0.836944522	0.951822318
Pcdhb10	0.092989279	2.095002778	0.043735159	0.837190684	0.952029512
Sart1	0.020700603	5.799493801	0.043676962	0.837297373	0.952029512
Fam149b	-0.022411676	4.76184987	0.043652419	0.837342387	0.952029512
Gm28523	-0.255105036	-1.116574274	0.043627673	0.837387787	0.952029512
Hoxc4	-0.062601863	2.711542709	0.043623592	0.837395276	0.952029512
Hrc	0.081085248	1.145476973	0.043580311	0.837474718	0.952029512
Gm38309	0.176811093	-1.092668437	0.043571632	0.837490655	0.952029512
Hexdc	0.04001261	3.039384996	0.043417355	0.837774196	0.952292712
Ccdc40	0.262832557	-1.543934618	0.04335735	0.837884621	0.952359112
Wdr34	0.036863404	2.985049656	0.04332589	0.837942546	0.952365835
Iars	0.021128973	5.600205337	0.043289664	0.838009275	0.952382562
Camk1g	0.260799933	-1.470376089	0.043184302	0.838203519	0.952544197
Cep83	0.023651772	4.385856551	0.043048566	0.838454127	0.95276986
Extl2	-0.04099683	4.42468424	0.042980007	0.838580864	0.952804385
D930007P13Rik	-0.241801601	-0.821118679	0.042931978	0.838669713	0.952804385
Unkl	0.0350928	3.729043198	0.042921034	0.838689964	0.952804385
9430091E24Rik	-0.094480208	1.201839837	0.042919584	0.838692648	0.952804385
Rpl39-ps	0.063282554	1.976877722	0.042690163	0.839117835	0.953220456
Strn4	0.016942264	6.661722533	0.042665829	0.839163003	0.953220456
Xirp1	-0.151605172	1.02549042	0.04262201	0.839244373	0.95323588
Lgals8	-0.01957122	6.172237019	0.042580968	0.839320626	0.95323588
Mvb12b	-0.019110374	5.406491383	0.042574441	0.839332756	0.95323588
Aifm2	0.046151707	4.096750716	0.042539766	0.839397214	0.95324319
Tmc5	0.122514991	-0.031489311	0.042500847	0.839469594	0.95324319
Gm27030	-0.286237851	-2.172572966	0.042486993	0.839495368	0.95324319
Fam222b	0.025129622	4.214694069	0.042408127	0.839642173	0.953298366
Fam136a	0.031229783	3.466264306	0.042395646	0.839665418	0.953298366
Coq7	0.039967523	2.978851719	0.042377004	0.839700145	0.953298366
Gm26645	0.255185428	-0.650160834	0.04230776	0.839829206	0.953375174
Hint1	0.018830596	6.462896981	0.04228485	0.839871931	0.953375174
Fkbp8	-0.017117953	7.362078812	0.042223484	0.839986432	0.953414275
Polr2i	-0.040328923	3.827683386	0.042209364	0.840012792	0.953414275
Celsr3	0.214402014	-0.836431042	0.042182699	0.840062581	0.953414275
D5Ertd579e	-0.020774435	5.392411903	0.042028601	0.840350639	0.953682092
Casc1	0.202974373	-0.44957889	0.041983457	0.840435133	0.953718872
Tgif2	0.103999843	0.14731518	0.041892466	0.840605579	0.953853179
Smarce1-ps1	0.272359155	-1.469686264	0.041800358	0.840778315	0.953916701
Rps6-ps4	-0.121008934	-0.219178375	0.04178048	0.840815619	0.953916701
2410004B18Rik	-0.030509652	4.187226281	0.041778456	0.840819419	0.953916701
6820431F20Rik	0.084037021	1.291401115	0.041751385	0.840870239	0.953916701
Zfp511	-0.0312269	3.735529413	0.041723803	0.840922035	0.953916701
Gm30984	-0.203146272	-0.537068813	0.041685501	0.840993992	0.95393923
Clec2e	0.289589767	-2.076390108	0.041556644	0.841236328	0.954088596
Kirrel	-0.023843046	7.418824507	0.041529562	0.84128731	0.954088596
Ppil3	0.030591404	3.602524307	0.041527494	0.841291203	0.954088596
Cdkn1b	-0.016650438	6.521005805	0.041504719	0.841334092	0.954088596
Gm10735	-0.249716456	-1.93997505	0.041337293	0.841649755	0.9543295
Serinc2	-0.162471561	-0.151199611	0.041325593	0.84167184	0.9543295
F420014N23Rik	0.103767349	0.25024349	0.041282285	0.841753612	0.9543295
Etnk1	-0.019870726	7.046530163	0.041255689	0.841803853	0.9543295
2900005J15Rik	0.196257648	-0.80020573	0.041253963	0.841807115	0.9543295
Gm10643	0.116456148	0.002207201	0.041020947	0.84224802	0.954770228
Eef2kmt	0.035472196	3.805746968	0.040881623	0.84251227	0.954990951
Plcb1	0.031667915	5.480532076	0.040839171	0.842592878	0.954990951
Gm49599	-0.218621764	-0.999474424	0.040812057	0.842644387	0.954990951
Csf2	-0.226295053	-1.032859864	0.040808395	0.842651346	0.954990951
Gm26583	0.2508618	-1.040873319	0.040708186	0.842841876	0.955091419
Fzd7	0.023823273	4.46872773	0.040706904	0.842844315	0.955091419
Rpl7a-ps11	0.141723922	-0.952752765	0.040658486	0.842936463	0.955136731
Gm13268	0.202161565	-1.582629279	0.04057638	0.843092856	0.955254828
Rdh13	0.029326125	3.928817026	0.040511448	0.843216652	0.955300285
Tmem39a	0.020793596	5.652002377	0.040500615	0.843237317	0.955300285
Gm12338	-0.125023054	0.234254032	0.040461496	0.84331196	0.955325743
Kansl2-ps	0.15020859	-0.423659781	0.040378959	0.843469572	0.955398452
Wdr25	0.066016917	1.754417213	0.040373242	0.843480497	0.955398452
Fancd2	-0.121413964	1.045450239	0.040313723	0.843594267	0.955468215
Pdlim3	0.034735183	3.181474207	0.04011238	0.843979784	0.955776092
Cebpzos	-0.04187225	2.503422661	0.040093574	0.844015844	0.955776092
Rpl7a-ps10	-0.193397528	-1.796136864	0.040025454	0.844146536	0.955776092
Gm9762	0.155518402	-0.498105831	0.040023462	0.84415036	0.955776092
Mapk7	0.019154198	5.224756308	0.039998401	0.844198472	0.955776092
Adnp	0.107553277	0.270438221	0.039987708	0.844219004	0.955776092
Mocs2	-0.026127038	5.194083203	0.039981215	0.844231473	0.955776092
Gm6867	-0.207233288	-1.978905169	0.039871172	0.844442965	0.955956422
Dhx16	-0.019849046	5.445573735	0.039819204	0.844542947	0.956010503
Cenpu	0.154266011	-0.485600297	0.039725624	0.844723159	0.956155391
Trim34b	0.286334348	-1.900310111	0.039651979	0.844865137	0.956256987
Ssbp2	0.023692676	4.992210743	0.039586989	0.844990545	0.956314024
Phf2	0.018213935	6.378861836	0.039571741	0.845019983	0.956314024
Nsun6	-0.043434428	3.068279223	0.039523225	0.84511369	0.956322273
Dbil5	-0.257130579	-0.988517001	0.039409151	0.845334255	0.956322273
Olfml2a	-0.037181179	6.410261512	0.03939195	0.845367543	0.956322273
B930095G15Rik	-0.051966861	2.199811201	0.03938501	0.845380976	0.956322273
Acad12	-0.045283999	3.08194348	0.039382156	0.8453865	0.956322273
Gm32569	-0.276243116	-2.387309463	0.03987528	0.845421079	0.956322273
Folr2	0.131225259	0.260260611	0.03935536	0.845438378	0.956322273
Dcun1d4	-0.032838132	3.402254105	0.03934738	0.84545383	0.956322273
AI839979	0.178360136	1.045579468	0.039324931	0.845497312	0.956322273
Ccdc138	-0.096313786	1.329916602	0.039267942	0.845607749	0.956377186
Igha	0.304258725	4.145716897	0.039245986	0.845650321	0.956377186
4732491K20Rik	0.167910778	-0.423295411	0.039184435	0.845769727	0.956453155
Gm48972	-0.276689128	-2.112107008	0.039621034	0.845907591	0.956549984
Znrf3	-0.054992323	2.580927908	0.03904995	0.846030963	0.956630417
Klhl15	0.042197616	3.191463877	0.038984688	0.846157905	0.956714874
Pla2g4b	0.17084428	-0.717797454	0.038923364	0.846277285	0.956748888
9330161L09Rik	0.197617239	-0.73397117	0.038915559	0.846292488	0.956748888
Gm3604	0.118378114	0.441842655	0.03885863	0.846403413	0.956815218
Scoc	0.024302426	4.36237526	0.038820391	0.846477968	0.956839584
Adssl1	-0.07416839	2.035091415	0.038793983	0.846529478	0.956839584
Gm48151	0.352222376	-2.378679022	0.038749931	0.846615445	0.956877688
Fnip1	-0.02077337	5.782268398	0.038695311	0.846722107	0.956939174
Ranbp3	-0.020523886	5.914887489	0.038642135	0.846826023	0.95699755
Nf2	-0.018556423	6.218564985	0.038594753	0.846918678	0.957043194
Med8	0.027431346	4.408612901	0.038560012	0.846986654	0.957060945
Oscp1	-0.093628557	1.953778789	0.038524328	0.847056506	0.957080815
Gm15694	0.298713566	-2.089370063	0.038439745	0.847222215	0.957181224
Nob1	-0.024897883	4.235016733	0.038425613	0.847249919	0.957181224
Gm6768	0.169433355	-1.008831919	0.038388786	0.847322141	0.957203759
Gm13375	-0.0622597	2.135030136	0.038348985	0.847400237	0.957228911
4933440N22Rik	-0.101023624	0.452235649	0.038303829	0.84748889	0.957228911
Tdo2	0.157809788	-0.93182815	0.038297543	0.847501234	0.957228911
Ncl	0.015014879	8.228005611	0.038256665	0.847581543	0.957250939
Hhatl	0.216347564	-1.228637798	0.038234406	0.847625292	0.957250939
Ces1a	0.215022475	-2.101830078	0.038661864	0.847757827	0.957341571
Tubb3	0.063682516	2.21185294	0.038083394	0.847922444	0.957354688
Smoc2	0.021419639	8.954003184	0.038082582	0.847924043	0.957354688
Ccsap	0.072757689	1.170033144	0.038055621	0.847977161	0.957354688
Gm49774	0.253160152	-0.769862426	0.038054903	0.847978575	0.957354688
Dzank1	-0.151757202	0.712291848	0.037964663	0.848156507	0.957496535
Pex13	-0.028398437	4.543094381	0.037936582	0.848211921	0.957500061
Ngfr	0.130428678	2.278479765	0.037826014	0.848430319	0.957655022
2810004N23Rik	0.028142804	4.184890028	0.037814139	0.848453794	0.957655022
Tubb4b-ps1	-0.170516437	-1.230918529	0.037677381	0.848724428	0.957901442
Pabpn1	0.021564944	4.988064011	0.037601125	0.848875553	0.957940521
Msl1	-0.019086915	6.780311268	0.037590104	0.848897409	0.957940521
Wdr78	0.156216644	0.700165076	0.037575814	0.84892575	0.957940521
Cnpy4	-0.026676494	5.361589658	0.037472813	0.849130206	0.957940521
Asb8	0.031253956	3.984602014	0.037459154	0.849157341	0.957940521
Napsa	0.090577254	1.707991917	0.03742272	0.849229746	0.957940521
Eef1g	0.018347759	7.693300275	0.037414269	0.849246545	0.957940521
Stk11ip	0.021646084	5.054210722	0.037378303	0.849318064	0.957940521
Trpm2	0.22323089	0.926140608	0.03733923	0.849395802	0.957940521
Eef2-ps2	-0.065178701	2.690432119	0.037290273	0.849493264	0.957940521
Ccdc107	-0.038230191	3.569081062	0.037288517	0.849496762	0.957940521
Rpl9-ps4	0.151924852	-1.000480109	0.037257494	0.849558557	0.957940521
Mrm1	0.033450454	3.305169123	0.03723838	0.849596643	0.957940521
Rasl10b	0.185883244	-1.126387194	0.037212231	0.849648765	0.957940521
Gm3219	0.149921335	-0.923335108	0.037205863	0.849661461	0.957940521
Sdhb	0.016501575	5.872083294	0.037201603	0.849669956	0.957940521
Serpinb6c	0.231000316	-1.15762391	0.037195295	0.849682533	0.957940521
Mir23b	0.186884952	-1.625851188	0.037129616	0.849813563	0.957940521
Tmem126a	-0.030308044	4.156548068	0.037116733	0.849839278	0.957940521
Zfp59	-0.069429137	1.767286014	0.037094781	0.849883109	0.957940521
Tgtp1	-0.157355873	3.680987246	0.037086762	0.849899121	0.957940521
Fmo1	0.01920429	7.083874359	0.037081324	0.849909983	0.957940521
9130024F11Rik	-0.261529319	-1.936309225	0.037008286	0.850055934	0.958013373
Fat3	-0.292884872	-1.840640578	0.036992992	0.850086516	0.958013373
Nox4	-0.030839965	5.584507094	0.036969963	0.850132576	0.958013373
Apoo-ps	0.262487339	-1.300256087	0.03692118	0.850230194	0.958013373
Gm43579	-0.199562297	-0.900284475	0.036867442	0.850337807	0.958013373
Gm26559	0.109078147	0.23637725	0.036841152	0.850390482	0.958013373
Gm47322	0.317804152	-1.651626984	0.036838808	0.85039518	0.958013373
Atf6	-0.022079287	6.004520862	0.036824589	0.850423679	0.958013373
Lrrc25	0.099227503	1.55944965	0.036813708	0.850445491	0.958013373
Gm47508	0.317559617	-1.803737931	0.03675895	0.850555314	0.958078146
Gm10037	0.231683773	-0.762457392	0.036698765	0.850676118	0.95815528
Mto1	-0.043186494	3.286858743	0.036623507	0.850827321	0.958266642
Ppp1r1a	0.109052263	0.170482821	0.036555977	0.850963135	0.958308175
Zfp326	-0.021036908	4.875669727	0.036514422	0.851046775	0.958308175
Pcdhgb4	-0.065112286	1.685048297	0.036421926	0.851233122	0.958308175
Gm43714	-0.229380362	-1.567322222	0.036413216	0.851250683	0.958308175
Msantd1	-0.130316915	0.218819571	0.036361116	0.851355767	0.958308175
Cd68	0.021369274	5.168110393	0.036348277	0.851381676	0.958308175
6330537M06Rik	0.119881986	0.753218089	0.036197089	0.851687118	0.958308175
Sgk3	-0.026792853	4.602907088	0.036167291	0.851747397	0.958308175
Tmem196	0.213366855	-1.719979708	0.036141113	0.851800374	0.958308175
Gpr21	0.183475054	0.659021494	0.036133283	0.851816222	0.958308175
R3hdm2	0.015756952	6.345881732	0.036131252	0.851820335	0.958308175
Trim69	-0.167950503	-0.059123221	0.036126254	0.851830452	0.958308175
Slc26a8	0.155179307	-0.227081287	0.036119092	0.851844953	0.958308175
mt-Nd5	0.031655338	10.22473307	0.036104428	0.851874647	0.958308175
Ppp1r2-ps2	0.226458052	-1.543809742	0.036091659	0.851900509	0.958308175
A430105J06Rik	0.202535792	-1.720813102	0.03608521	0.851913573	0.958308175
Gm20045	-0.146671882	0.196171871	0.036072743	0.85193883	0.958308175
Psma4	-0.01361051	6.349164721	0.036051416	0.851982046	0.958308175
6230400D17Rik	-0.0872093	0.779053531	0.03603108	0.852023267	0.958308175
Gm47513	0.342048591	-2.558687989	0.036020582	0.852044552	0.958308175
Sh3glb2	-0.01674236	5.84917191	0.036003053	0.852080098	0.958308175
Spryd4	-0.040132572	2.403079069	0.035968451	0.852150293	0.958308175
Mtch2	-0.014041468	6.135681413	0.035963776	0.852159779	0.958308175
Ccl25	-0.080064705	0.5105432	0.03594692	0.852193989	0.958308175
Mob3b	0.090475891	1.198180068	0.035933599	0.852221031	0.958308175
Jrk	0.077633313	1.577641626	0.035898313	0.852292686	0.958308175
Rhbdd2	-0.036588946	3.741500234	0.035879478	0.852330949	0.958308175
Mc1r	0.285646993	-1.949618362	0.035846032	0.852398917	0.958308175
AI606473	-0.263304744	-1.530312159	0.036036133	0.852408955	0.958308175
Gm48949	-0.154154366	-0.360396188	0.035824408	0.852442881	0.958308175
Lst1	0.080389799	1.864856573	0.035785687	0.852521638	0.958308175
Samsn1	0.090287323	3.141267985	0.035777192	0.852538921	0.958308175
Cd37	-0.058654727	2.685208073	0.035683199	0.852730305	0.958457929
Gm16378	-0.047005984	2.769030448	0.03565434	0.852789119	0.958457929
Gm33280	0.121978721	-0.182366507	0.035634692	0.852829176	0.958457929
Ckmt2	0.159836722	0.156648813	0.035606356	0.852886963	0.958464047
Zfp133-ps	0.226238599	-1.278381684	0.035520578	0.853062045	0.95860197
Plekhm3	0.023390625	4.39639549	0.035212929	0.8536918	0.95906109
Micall1	-0.023733333	5.200149555	0.035198097	0.853722233	0.95906109
Snrk	0.019147842	7.624447242	0.03517273	0.853774296	0.95906109
Glo1	0.018095706	5.04226273	0.03507128	0.853982714	0.95906109
Mkrn1	0.017038416	5.584285998	0.035068575	0.853988275	0.95906109
Uhmk1	0.020202083	6.247288223	0.035051003	0.854024406	0.95906109
Exoc3l4	0.037272871	3.401507769	0.035030882	0.854065792	0.95906109
Hnrnpl	0.014219972	7.78455102	0.035000052	0.854129229	0.95906109
Rasa2	0.02593473	4.510972309	0.034998929	0.85413154	0.95906109
Gm7862	-0.146970316	-0.777933701	0.034979005	0.854172552	0.95906109
Gm29017	-0.238042792	-1.434096642	0.034956895	0.854218077	0.95906109
Npas3	-0.169293238	-0.910441737	0.034940989	0.854250838	0.95906109
Wipi2	-0.018086848	6.043681374	0.034937779	0.85425745	0.95906109
Gm43422	0.262913639	-0.901023487	0.03493763	0.854257758	0.95906109
Eef1akmt2	-0.031678026	3.93175375	0.034920636	0.854292769	0.95906109
Ccdc146	-0.317880597	-2.230409671	0.034911277	0.854312055	0.95906109
Gm26887	0.179445133	-0.684973098	0.034861513	0.854414647	0.95906109
Epgn	0.244890833	-1.989353002	0.034821478	0.854497235	0.95906109
Epha7	0.145417855	-0.182163669	0.034810967	0.854518927	0.95906109
Tnfsf15	-0.132191895	0.730322794	0.034809914	0.854521101	0.95906109
Gm9968	-0.210454219	-0.535183752	0.034741907	0.854661532	0.95906109
9330020H09Rik	0.098494594	0.934915416	0.034738921	0.854667701	0.95906109
Arhgef33	0.314174186	-1.965737139	0.034735258	0.85467527	0.95906109
Tro	0.102844229	1.266080354	0.034687028	0.854774958	0.959099631
Gm28151	-0.161821994	-0.211736611	0.034664299	0.854821963	0.959099631
Sptlc1	-0.01616551	5.508336264	0.034642649	0.854866751	0.959099631
Pcdhga12	-0.044125333	2.329627132	0.03453767	0.85508413	0.959156067
Gm10222	0.081529644	0.895535231	0.034506432	0.855148879	0.959156067
Gm43011	0.219703607	-0.978231795	0.034440153	0.855286365	0.959156067
Trp53-ps	0.195178478	-0.979134984	0.034432088	0.855303103	0.959156067
Usp8	-0.014284462	6.096058568	0.034419629	0.855328966	0.959156067
Rab13	0.021080388	4.44490189	0.034404545	0.855360282	0.959156067
Rnf34	0.022417585	4.341828662	0.03437697	0.855417555	0.959156067
Gm6192	-0.146467168	-1.346373965	0.034373316	0.855425144	0.959156067
Oxct1	0.020241847	6.769124267	0.034369826	0.855432394	0.959156067
Riox2	-0.033310353	3.269704655	0.034355472	0.855462219	0.959156067
Uqcrb	-0.017625085	5.659171186	0.034340541	0.855493249	0.959156067
Gm10157	-0.180561058	-1.531286946	0.034258182	0.855664538	0.959270757
Cfap44	0.327490549	-2.242762018	0.034240991	0.855700319	0.959270757
Gm43197	-0.065908063	1.68622379	0.034205747	0.855773702	0.959294292
Rere	0.015016443	7.422323991	0.034177972	0.855831561	0.959300424
Syngr3	-0.222404328	-0.976398748	0.034079678	0.85603652	0.959444138
Gm45605	0.170037112	-0.142375267	0.034066238	0.856064569	0.959444138
Gm10767	-0.163481587	-0.341598006	0.033961227	0.856283915	0.959631236
Srsf12	-0.245921156	-1.810196861	0.033932745	0.856343469	0.959639245
AW209491	0.043335708	2.804905681	0.033858698	0.856498418	0.959708266
Gm47662	-0.224088083	-2.227050863	0.03426525	0.856561548	0.959708266
1110013H19Rik	-0.191421143	-0.961229478	0.033812442	0.856595301	0.959708266
Gm14326	-0.048949497	2.042890571	0.033803181	0.856614707	0.959708266
Trip11	-0.020673411	5.983557512	0.033621952	0.856995007	0.959877816
Hdx	0.069299098	1.523721938	0.033589571	0.857063068	0.959877816
Zfp597	0.037848095	3.34280684	0.033574495	0.857094767	0.959877816
Ehd4	-0.02479359	7.971505185	0.033564143	0.85711654	0.959877816
Osbpl2	0.01718627	5.353434987	0.033526298	0.857196158	0.959877816
Gm49760	-0.183540803	-0.829552654	0.033512331	0.857225555	0.959877816
Copb1	0.017856117	7.43321654	0.033496758	0.857258339	0.959877816
Gm16499	0.21106214	-1.467215466	0.03345458	0.857347172	0.959877816
Ssu72	0.017360351	5.241899468	0.033425591	0.85740826	0.959877816
Gm15816	-0.218060009	-2.079671498	0.033412802	0.85743522	0.959877816
Metrn	0.103448362	0.317235156	0.033398948	0.857464429	0.959877816
Rnft2	0.131029894	1.037802048	0.033391831	0.857479437	0.959877816
Gm47251	0.170662121	-1.693592078	0.033390909	0.857481381	0.959877816
2500002B13Rik	-0.155143209	0.247267561	0.033382112	0.857499935	0.959877816
Shc1	0.013804909	6.989008275	0.033212318	0.857858534	0.960196598
Gtf2i	0.015715818	7.310895619	0.033187989	0.857909994	0.960196598
Ppp1cb	0.014394663	7.973160435	0.033147896	0.85799484	0.960196598
Hmgcll1	0.09068683	0.515478966	0.03313904	0.858013587	0.960196598
Taf5	-0.036979388	3.173472826	0.033123303	0.858046908	0.960196598
Nctc1	0.318143357	-2.253948999	0.033057627	0.858186062	0.960277437
Zbp1	-0.038485903	4.546147924	0.03298166	0.858347199	0.960277437
Tnpo3	0.014878159	6.049929318	0.032955981	0.858401712	0.960277437
Cttnbp2nl	0.016476042	6.200592219	0.032938064	0.858439758	0.960277437
Abat	0.045468844	3.313735344	0.032923843	0.858469965	0.960277437
Tmem251	-0.036773748	3.758565229	0.032899062	0.858522619	0.960277437
Gm2223	0.165387877	-0.633066875	0.032833815	0.858661351	0.960277437
Tmem185b	-0.020404268	4.64942121	0.03283203	0.858665147	0.960277437
Psmb4	0.018355849	6.923761039	0.032754776	0.858829597	0.960277437
S100a6	-0.019015767	9.564246905	0.032749981	0.858839811	0.960277437
Gm1113	0.262501326	-1.707390373	0.032735606	0.858870436	0.960277437
Pcdhgb2	-0.04591209	3.188741572	0.032732316	0.858877446	0.960277437
Trp53bp1	-0.015779873	5.350609028	0.032722274	0.858898844	0.960277437
Gm16701.1	0.116849458	0.16706635	0.032714482	0.858915451	0.960277437
Ube3a	-0.022999352	5.52528382	0.032680506	0.858987886	0.960277437
Atxn10	0.017256658	6.551482715	0.032669386	0.8590116	0.960277437
Edn3	0.158153816	0.066807706	0.032667945	0.859014674	0.960277437
Tagap1	-0.036906326	2.599668862	0.032645238	0.859063115	0.960277437
Mccc2	-0.029202117	3.638610161	0.032577067	0.859208649	0.96038149
Zc3h11a	0.03372306	4.248310072	0.032530698	0.85930773	0.960416395
Mcts2	0.052219862	2.001368903	0.032513369	0.859344777	0.960416395
U2af1l4	0.193385704	-0.125328953	0.0323533	0.859687469	0.960668311
Zfp236	-0.019824566	5.505482331	0.032351481	0.859691367	0.960668311
Nat8f1	-0.174283983	-0.41481207	0.032334593	0.859727574	0.960668311
Gm9917	0.03180987	3.779231133	0.032302165	0.859797127	0.960687405
Pycard	-0.044185114	3.159538972	0.032231755	0.859948269	0.960731461
Gm13807	0.203457701	-0.908358314	0.032215825	0.859982487	0.960731461
Mtfp1	0.123477545	0.173522142	0.032210486	0.859993959	0.960731461
Klc2	0.023064706	4.098721874	0.032006285	0.860433413	0.961055605
Ghdc	-0.023041125	4.562914926	0.032002456	0.860441668	0.961055605
Alkbh3	0.023831518	4.213065712	0.031999052	0.860449006	0.961055605
Gm13215	0.129794835	-0.98234678	0.031978159	0.860494055	0.961055605
Slc39a12	0.2432849	-2.289608766	0.03212229	0.860556733	0.961066989
Mul1	-0.021862393	4.822603385	0.031918738	0.860622265	0.961081558
Gm10676	0.105251168	-0.070603748	0.031879517	0.860706956	0.961105524
BC034090	-0.025457936	4.388880765	0.03182096	0.860833504	0.961105524
Elp6	0.042314172	2.555661199	0.031795695	0.860888139	0.961105524
Gm44321	-0.208333714	-1.186497937	0.031790638	0.860899078	0.961105524
Ap3b1	-0.015105301	5.854195102	0.031787362	0.860906166	0.961105524
Ywhab	0.012572588	8.347765316	0.031748268	0.860990762	0.961141368
Napepld	0.048181402	1.833756678	0.031703719	0.861087232	0.961166908
Mrps22	-0.031975859	2.931769864	0.031677698	0.86114361	0.961166908
Azi2	-0.017953334	5.875613272	0.031665008	0.861171115	0.961166908
Pcbd2	-0.039777401	2.877259737	0.031626207	0.861255247	0.961182914
Gm15927	-0.264844469	-1.519516531	0.031609983	0.86129044	0.961182914
Lypla1	0.018763002	5.398779494	0.031585415	0.861343753	0.96118383
Lamc1	-0.018655599	10.13149603	0.031469921	0.861594659	0.961405228
Grtp1	0.067982939	1.255160596	0.031435251	0.861670072	0.961430789
Gm37123	-0.07635053	1.108967494	0.031368075	0.861816311	0.961535369
Mtor	0.022070319	5.666702614	0.031313606	0.861935009	0.961609209
Rmnd5a	-0.014945137	6.598737116	0.03124477	0.862085165	0.961718134
Sbk2	-0.261742463	-1.691961063	0.031217042	0.862145699	0.961727073
Ppp4r3b	0.017249714	6.129693913	0.031164502	0.862260476	0.961794507
Hoxb3os	-0.090667478	0.95121975	0.031141296	0.862311202	0.961794507
Rfng	-0.023225509	4.341182622	0.031065642	0.862476713	0.96187614
Calcoco1	-0.013867377	6.15128104	0.031059823	0.862489451	0.96187614
Gm36283	0.249796335	-1.405110594	0.031030981	0.862552611	0.961887994
Tnks2	0.012051811	7.47981949	0.030961104	0.862705756	0.962000189
B230319C09Rik	0.228091984	-1.648760725	0.030935234	0.8627625	0.962004879
Stap1	-0.093989278	1.250634046	0.030890786	0.862860049	0.962055067
Zfp575	-0.161727255	-0.531782461	0.030788023	0.863085859	0.962248244
Ndufa9	0.015906963	5.642905594	0.030698893	0.863282026	0.962322881
1110002E22Rik	-0.191411632	-0.452817545	0.030660433	0.863366765	0.962322881
Gm43054	-0.219075286	-1.580683434	0.030650535	0.863388581	0.962322881
Ccdc159	-0.076081602	1.253790695	0.030616787	0.863462997	0.962322881
Slc25a34	-0.270684514	-1.942068092	0.030596145	0.863508533	0.962322881
Ndufab1	0.025598074	4.048853504	0.030589326	0.863523579	0.962322881
Gm53	0.247051765	-1.456225674	0.030573613	0.863558255	0.962322881
Abcg2	-0.019382004	7.202166954	0.030566825	0.863573239	0.962322881
Trim15	-0.257121567	-1.313659612	0.030524923	0.863665771	0.962367427
Ints12	-0.020890563	4.069520521	0.030486013	0.863751753	0.962368861
Zfp931	-0.029528299	2.787557374	0.030476777	0.863772171	0.962368861
Atg10	-0.044665333	3.0487625	0.030283246	0.86420074	0.962760015
Sgf29	-0.02629515	3.785709563	0.030270774	0.864228407	0.962760015
Cnga2	-0.255086107	-1.621237415	0.030225161	0.864329644	0.962814111
Rnaseh2b	-0.029617113	3.637950481	0.030170105	0.864451943	0.962814111
Zscan18	0.054460914	1.988746293	0.030154781	0.864486004	0.962814111
Tnpo1	-0.016596063	7.016052813	0.030154202	0.864487292	0.962814111
B930094E09Rik	-0.208754833	-1.522647405	0.030102732	0.864601762	0.96283013
Atp11b	-0.015380113	6.003214561	0.03010045	0.864606839	0.96283013
Gfm2	0.020963813	4.075599622	0.03002316	0.864778928	0.962916057
Gtf3a	0.035491742	3.094557823	0.030018562	0.864789173	0.962916057
Gm38329	0.155238047	-0.286911642	0.029975249	0.86488572	0.962965001
Pard3bos3	0.24921375	-2.222511922	0.030087707	0.864995998	0.963029228
Pigo	-0.023784341	3.83342529	0.029838622	0.865190737	0.963099928
Gm23301	0.144739128	-0.137949909	0.029823811	0.865223846	0.963099928
2700049A03Rik	0.033469481	3.480226958	0.029812482	0.865249175	0.963099928
Gm50462	-0.07517248	0.953489485	0.029781977	0.865317407	0.963099928
Polr2b	0.017280679	6.429004375	0.029779708	0.865322485	0.963099928
Fam229a	0.244940877	-1.858286231	0.029711249	0.865475746	0.963153233
3222401L13Rik	0.059920802	1.734685022	0.029665225	0.865578884	0.963153233
Ttc38	0.024795734	3.802122523	0.029620623	0.865678912	0.963153233
Gm30531	-0.132050165	-0.967621983	0.02961516	0.865691169	0.963153233
Gm9484	-0.169650651	-1.31829064	0.029606154	0.865711379	0.963153233
9130019O22Rik	0.071650399	1.78446837	0.029594175	0.865738265	0.963153233
Gm36107	0.10172104	1.524090605	0.0295898	0.865748086	0.963153233
Fkbp15	0.020464264	5.451468653	0.029560572	0.865813714	0.963153233
D030056L22Rik	-0.035210348	3.98598178	0.029547188	0.865843776	0.963153233
Lipt1	-0.088587183	0.304000747	0.029479544	0.865995826	0.963263855
Gm37691	-0.203375331	0.635600482	0.029342989	0.866303323	0.963525745
Ubtd2	0.029905067	4.236727802	0.02932827	0.866336512	0.963525745
Fibp	0.017877813	5.306264906	0.029278544	0.866448697	0.963591988
Arnt2	0.101864811	0.764133939	0.029106801	0.866836921	0.963873713
Snx15	-0.031881522	3.714144677	0.029089965	0.866875042	0.963873713
Gm37893	-0.092404795	0.643267082	0.029062532	0.866937182	0.963873713
Efcab1	0.170584836	-0.924950872	0.029032597	0.867005023	0.963873713
Lcmt1	-0.025404385	3.93089986	0.029013494	0.867048336	0.963873713
Accs	0.034532343	3.382791882	0.029007118	0.867062796	0.963873713
Kat6a	0.024562723	6.614965493	0.029003724	0.867070493	0.963873713
Gm36445	-0.111741569	0.336030604	0.028939307	0.86721668	0.963977698
Pcdh10	-0.171726905	-1.44117148	0.029018703	0.867390684	0.964103039
BC028471	-0.248990116	-2.041277709	0.02899114	0.867453025	0.964103039
Gm42748	-0.118201176	0.728674308	0.028803181	0.867526152	0.964103039
Pvr	0.013623394	6.242000011	0.028797077	0.867540046	0.964103039
9330159M07Rik	0.102524492	-0.096485037	0.028652538	0.867869507	0.964163276
Peli2	-0.015599515	5.246926998	0.028639013	0.867900382	0.964163276
Gramd1a	0.016239162	6.918224243	0.028619858	0.867944118	0.964163276
Gm13245	0.232621625	-1.95882034	0.028617816	0.867948781	0.964163276
Faap24	-0.058064877	2.014217988	0.028615255	0.86795463	0.964163276
Pdpr	0.037265116	4.308058322	0.028592283	0.868007105	0.964163276
Gm18943	-0.187952296	-1.609630938	0.02858768	0.868017624	0.964163276
Grik4	-0.246517118	-1.771334453	0.028584981	0.868023791	0.964163276
Zfp276	0.026874404	4.417870147	0.028565576	0.868068143	0.964163276
Dlx5	-0.139879295	-0.379816413	0.02850948	0.868196439	0.964196165
Brk1	-0.01394895	6.542186803	0.028506583	0.868203068	0.964196165
Gm44223	0.197642352	-1.034422466	0.028479762	0.868264458	0.964205864
Ccdc142	0.197262111	-1.4931901	0.028453434	0.86832475	0.964214342
Gm45338	0.191870714	-0.676283408	0.028359454	0.868540201	0.964395102
Ankrd44	0.022356633	4.741471154	0.028268056	0.868750088	0.964485468
Bcl10	0.016169702	6.331848845	0.028265726	0.868755441	0.964485468
Lrmda	0.104833486	-0.453207102	0.028255215	0.868779603	0.964485468
Zfpm2	0.025481002	4.797375682	0.028112396	0.869108349	0.964791936
Reep1	0.060097699	2.365883704	0.028076224	0.869191748	0.964826024
Gm4977	0.120044781	-0.69009048	0.027952947	0.869476391	0.965083482
Gm37042	0.164500156	-0.778258874	0.027881789	0.869640988	0.965169957
Rplp1	0.022397047	9.086994136	0.027873697	0.869659719	0.965169957
Lcmt2	0.03752776	2.858906218	0.027761916	0.869918758	0.965342512
Rab12	0.013891244	6.483382537	0.027717357	0.870022168	0.965342512
Rint1	0.02393622	4.246614595	0.027670605	0.87013076	0.965342512
Srrt	-0.012515952	6.934164625	0.02766621	0.870140971	0.965342512
4930562C15Rik	-0.159193934	-0.222137972	0.027666148	0.870141115	0.965342512
Gm21926	0.024748445	3.450738952	0.027662669	0.870149202	0.965342512
Gnmt	-0.218972004	-0.92927509	0.027647597	0.870184234	0.965342512
Eif2b1	-0.019900615	4.445526761	0.027562202	0.870382911	0.965447744
Uhrf1bp1l	0.020000217	5.239435234	0.027561501	0.870384542	0.965447744
Aff1	0.01563891	6.464403532	0.027462816	0.870614537	0.965644363
Ccs	-0.022242806	4.734737805	0.02742514	0.870702457	0.965683386
Fth1	-0.016790381	10.54518397	0.027316983	0.870955195	0.965905189
Polk	-0.022354319	4.045563671	0.027291745	0.871014244	0.965912174
Hspd1	0.015660506	6.238548205	0.027266147	0.871074164	0.965920124
Hexim1	-0.016092362	7.430948027	0.027185265	0.871263684	0.966036319
Gm45924	-0.185140573	-1.841145355	0.027313208	0.87130735	0.966036319
Apex1	0.03688508	2.746542346	0.027122799	0.871410253	0.966036319
Gm45667	0.232678574	-1.418968835	0.027120089	0.871416616	0.966036319
Gm37121	0.195882616	-0.846069789	0.027079296	0.871512429	0.966036319
D030028A08Rik	-0.081232129	1.010188259	0.027057038	0.87156474	0.966036319
Gm42585	0.156956008	-0.65442765	0.02704598	0.871590736	0.966036319
Rpl31-ps12	0.142040238	-1.565860435	0.027041612	0.871601006	0.966036319
Cdk2	-0.01959323	5.42096868	0.027012289	0.871669975	0.966054286
Xndc1	-0.046964813	2.539340318	0.026824618	0.872112297	0.966262857
Gm15382	0.228436582	-1.412671936	0.02682119	0.872120391	0.966262857
Gins1	0.095278018	1.13233734	0.02681606	0.872132505	0.966262857
0.7	-0.02558301	4.549011766	0.0267861	0.872203277	0.966262857
Gm14335	0.216647071	-1.933775293	0.026782134	0.87221265	0.966262857
Gramd1c	0.090891624	0.506449045	0.026761553	0.872261292	0.966262857
Tbx18	-0.049763665	4.234219651	0.026759813	0.872265407	0.966262857
Gm8451	-0.157470591	-1.19314494	0.026753503	0.872280325	0.966262857
Snrpd3	-0.016204322	5.39122249	0.026490329	0.872904144	0.966842418
Slc39a10	-0.027978781	5.641573028	0.026488236	0.872909117	0.966842418
Polr3k	0.023893685	4.381935405	0.026423345	0.873063429	0.966954845
Dynll2	-0.012335761	5.94966062	0.026376548	0.873174833	0.967019739
Hsp90ab1	0.01169066	10.25984707	0.026281088	0.873402399	0.967213265
Hars	-0.014423717	5.499114748	0.026232115	0.873519312	0.967230588
Gm15122	0.156723612	-0.003242686	0.026208149	0.873576565	0.967230588
Rpl19-ps11	-0.048553768	2.216287554	0.026178936	0.87364639	0.967230588
Plaat1	0.220457908	-1.697268577	0.026176816	0.873651458	0.967230588
Shroom4	-0.028664663	6.48961234	0.026162147	0.873686537	0.967230588
Gm10369	0.173331551	-0.924935065	0.0261073	0.873817786	0.967230588
Cwc22	-0.038394406	3.932020189	0.026099213	0.873837149	0.967230588
Ptx4	0.117745543	0.459898549	0.026095501	0.873846039	0.967230588
Chst5	-0.208743626	-2.1083739	0.026204055	0.873922456	0.967230588
Gm13461	-0.135316817	-1.372976956	0.026053666	0.873946266	0.967230588
5730455P16Rik	-0.022310771	4.454835351	0.025998579	0.874078372	0.967281464
Gm16001	0.124065239	-0.276040124	0.025990447	0.874097886	0.967281464
Wnt6	-0.127123143	0.386469698	0.025956702	0.874178893	0.967304681
Lrrc66	-0.233906194	-1.866229475	0.025898773	0.874318083	0.967304681
Mtfmt	-0.025562997	3.718466552	0.02589703	0.874322275	0.967304681
Eif1b	0.017776925	5.360415427	0.025862153	0.874406155	0.967304681
Ftsj1	-0.021763532	4.069767607	0.0258211	0.874504966	0.967304681
Cwf19l2	-0.02250961	4.117198986	0.025811852	0.874527235	0.967304681
Atp7a	-0.032660611	4.520523308	0.025805478	0.874542588	0.967304681
Phf7	-0.040135463	2.895099837	0.025786485	0.874588344	0.967304681
Lrrc75a	-0.029128483	3.275380287	0.025761026	0.874649703	0.967304681
Tmem120a	-0.02938609	4.092951653	0.025743545	0.874691853	0.967304681
1700008J07Rik	-0.065981514	0.988652344	0.025713137	0.874765205	0.967304681
Trappc9	0.021219923	4.951115895	0.025697243	0.874803564	0.967304681
Snx29	0.049527594	2.82215762	0.025682883	0.874838233	0.967304681
Cyhr1	-0.015192478	6.091118774	0.025674516	0.874858436	0.967304681
Rae1	-0.020137132	5.014829848	0.025628552	0.874969487	0.967369054
Vangl2	-0.029449553	4.021800402	0.025548242	0.875163763	0.967525428
Mgarp	0.114372175	0.720415851	0.025502938	0.875273497	0.967557703
Tgfb1i1	-0.015974745	6.413261989	0.025492565	0.875298637	0.967557703
Rcor3	-0.022706728	4.656800487	0.025406504	0.875507408	0.967730058
Cul5	-0.016410403	5.368082283	0.025324579	0.875706484	0.967806602
Armcx3	-0.020092507	4.693286039	0.025324324	0.875707105	0.967806602
Rpl30-ps3	-0.156049202	-1.871045385	0.025312765	0.875735218	0.967806602
Kif16b	-0.017773322	4.476311578	0.025162876	0.876100392	0.968016934
Cnst	0.019206228	5.499776321	0.025133384	0.876172376	0.968016934
Vmn1r-ps32	-0.220195867	-2.444426951	0.02544716	0.876191264	0.968016934
Bard1	0.084720848	0.7118562	0.025124459	0.876194167	0.968016934
Pik3r6	0.051321814	4.471767415	0.025123408	0.876196735	0.968016934
Gm16596	-0.167321605	-0.975847227	0.025084653	0.876291412	0.968016934
Insyn1	0.024426699	4.779136971	0.025082939	0.876295598	0.968016934
Rmdn1	-0.03117479	2.952952218	0.025056786	0.876359536	0.968029164
Eif4ebp2	0.011327117	7.027176889	0.025033627	0.87641618	0.968033337
Mir7688	0.149216496	-1.150447028	0.024996669	0.876506629	0.968074847
Tmem126b	0.02305048	4.033762415	0.024909263	0.87672082	0.968237192
Gak	0.013902864	6.424971765	0.024893548	0.876759373	0.968237192
Comtd1	0.060262262	1.353421787	0.024835913	0.876900864	0.968248062
Nupr1l	-0.19710685	-1.885699783	0.024783623	0.877029383	0.968248062
Polr2f	0.026782529	4.367801161	0.024780701	0.877036569	0.968248062
Gm6939	0.148376574	-0.767255503	0.024779863	0.877038628	0.968248062
Atg9b	0.142926079	1.418518665	0.024778431	0.87704215	0.968248062
Mmut	-0.020281201	5.059730983	0.024757398	0.877093889	0.968248062
Hoxd13	0.185055259	-1.078762669	0.02473892	0.877139361	0.968248062
4833412C05Rik	0.181139923	-1.974919764	0.024838748	0.877220929	0.968279729
Aldh1b1	0.112859618	0.085610108	0.024677535	0.877290551	0.968298208
Ccdc114	0.053125494	1.727980554	0.024576825	0.877539015	0.968505059
Slc16a8	-0.189088843	-0.751954065	0.024558717	0.877583744	0.968505059
Gm15777	-0.170253029	-0.759104657	0.024522056	0.877674354	0.968523243
Gpr137b	-0.019994249	4.443286518	0.02450284	0.877721875	0.968523243
Slc45a3	0.039116674	4.826682908	0.024463062	0.87782031	0.968523243
Zc3h13	0.02208564	5.286684885	0.024445003	0.877865024	0.968523243
Glud-ps	0.178232193	-1.491739951	0.02443714	0.877884498	0.968523243
D430042O09Rik	0.021688899	4.441844695	0.024414094	0.877941596	0.968523243
Gucy2g	0.197572756	-1.199562659	0.024391897	0.877996617	0.968523243
Cdkn1c	-0.015365569	5.553940758	0.024365344	0.878062466	0.968523243
Glipr2	0.022954957	6.679669987	0.024359785	0.878076258	0.968523243
Tfe3	0.015430001	5.895519822	0.024294483	0.878238383	0.968643719
Rrp15	-0.02754629	3.846615287	0.024248209	0.878353401	0.968712229
Prpf40a	0.017998294	5.885020777	0.024209779	0.878449008	0.968759323
Mrpl37	0.01636691	4.924673876	0.024149377	0.878599435	0.968866863
Rsph1	-0.113903861	-0.302415256	0.024070542	0.87879606	0.968979931
Pknox1	0.024108963	4.616538848	0.024042473	0.878866145	0.968979931
Parl	0.016787569	4.76096267	0.02403534	0.878883963	0.968979931
Fam160a2	0.022687513	4.985747554	0.024017694	0.878928054	0.968979931
Abca1	0.018140833	8.542194901	0.024002289	0.878966559	0.968979931
Nprl2	-0.034288403	3.170255471	0.023939611	0.879123349	0.969094434
Elof1	0.018358894	4.763997364	0.023885591	0.879258649	0.969185235
Selenoo	0.029709858	3.252525891	0.023855708	0.879333563	0.969209467
Upk1a	-0.169833224	-1.312795899	0.023829343	0.879399698	0.96922402
Golim4	0.015439095	6.809905516	0.023776947	0.879531241	0.969310656
Trmt61b	-0.097457726	1.439460177	0.023679577	0.87977609	0.969522147
Mta2	-0.011864246	7.134457162	0.023657096	0.879832694	0.969526176
Fam83g	0.164959443	0.026414487	0.023524824	0.880166297	0.969835424
Snrnp200	-0.01384436	6.863905064	0.023468136	0.880309564	0.96993492
Rmnd1	0.035968479	3.163287981	0.023415689	0.880442272	0.96998747
Ext2	-0.011895798	6.984553239	0.023407422	0.880463205	0.96998747
Aass	0.049695851	1.512630662	0.023343791	0.880624445	0.970038409
Gm11784	0.228595417	-2.026238547	0.023337325	0.880640842	0.970038409
Grin2a	0.204766068	-1.846444722	0.023326472	0.880668369	0.970038409
Ivns1abp	0.013207393	7.236745914	0.023212348	0.880958235	0.97023247
Mrpl38	0.027941312	4.118555533	0.023187262	0.881022049	0.97023247
Chrac1	-0.01676081	4.49260796	0.02317421	0.881055264	0.97023247
Maml2	0.018032222	5.165141568	0.023157817	0.881096994	0.97023247
Gcc2	-0.019446763	4.990471292	0.023143109	0.881134451	0.97023247
Gm1673	0.082714006	0.631121841	0.023130965	0.881165387	0.97023247
Kifc5b	0.110818854	0.236580744	0.023111316	0.881215456	0.97023247
Nap1l4	-0.011444996	6.552925677	0.023050034	0.881371758	0.970289159
Dnajc21	-0.022437211	4.647319127	0.023049578	0.881372922	0.970289159
4930526A20Rik	-0.151650159	-1.811824729	0.023025646	0.881434019	0.970298083
Nmral1	-0.048258482	2.118098376	0.022992562	0.881518534	0.970311215
Acsf2	0.01980626	4.666363816	0.022941065	0.881650212	0.970311215
D030062O11Rik	-0.149242046	-0.090236532	0.022912362	0.881723671	0.970311215
Mpi	0.022833178	3.571951226	0.022910548	0.881728316	0.970311215
Gm15429	0.089087852	0.452809176	0.022908335	0.881733981	0.970311215
Nkx3-2	-0.193865554	-1.996564631	0.023003379	0.881805341	0.970311215
Rhof	-0.068324812	0.973655864	0.022875968	0.881816882	0.970311215
Thoc5	0.022273673	4.732804358	0.022808247	0.881990527	0.97044397
Dnah7b	0.114593669	1.482773388	0.022707488	0.882249378	0.970670453
Cdnf	-0.068962698	0.368621527	0.022663716	0.882362009	0.970736046
Gm34471	0.21231592	-1.750159226	0.022602723	0.882519141	0.970811459
Idh3a	-0.013167518	5.223309226	0.022581393	0.882574145	0.970811459
Unc13a	0.048120718	1.910847908	0.022570275	0.882602825	0.970811459
Rapgef3os2	-0.265567288	-1.81094616	0.022538261	0.882685448	0.970811459
Ubl5	-0.016943934	5.71887739	0.022529479	0.882708124	0.970811459
Antxr1	0.02487302	8.953391342	0.022513782	0.882748664	0.970811459
Preb	-0.013349836	6.125016528	0.022444643	0.882927406	0.970886973
St7	-0.02507102	3.970273661	0.022429077	0.882967688	0.970886973
Pold1	-0.023267884	4.262999207	0.022425713	0.882976395	0.970886973
4930517E14Rik	-0.230041229	-1.920997317	0.022272785	0.883372926	0.971260588
Hoxa9	0.049851771	2.92925551	0.022253795	0.883422265	0.971260588
Arap1	0.016565953	6.571743466	0.022169346	0.88364193	0.971443766
Rpl31-ps1	-0.151442627	-1.897591621	0.022147198	0.883699609	0.971448853
Tomm6	-0.139684393	-0.667932258	0.022117751	0.883776345	0.971467987
Gm8995	0.034501222	6.008755177	0.022099811	0.883823123	0.971467987
9930104L06Rik	-0.027388363	3.994126553	0.022037663	0.883985312	0.971587938
Gm10036	-0.126907702	-0.942945803	0.021954693	0.884202208	0.971729323
5930430L01Rik	0.059260276	1.402239569	0.021947862	0.884220085	0.971729323
Cel	-0.253996628	-1.244929981	0.021856636	0.884459086	0.971929205
Gm7832	-0.138186404	-0.94451237	0.021837942	0.884508125	0.971929205
Hyal1	0.035032782	2.52526494	0.021810057	0.884581316	0.971929871
Hydin	0.185704787	-0.659386881	0.021797272	0.884614889	0.971929871
Ces2c	0.177654786	-1.700361325	0.021892221	0.884672397	0.971934737
Gm17022	-0.156669741	-0.833580481	0.021656459	0.884985322	0.972220196
Gm44126	0.196430811	-2.061019701	0.021499603	0.885399415	0.972616754
Gm8730	0.066396161	1.018191527	0.021451246	0.885527386	0.972698979
Gm10073	-0.061185748	1.110240652	0.021414804	0.885623925	0.972746667
Fam57a	-0.02805259	4.349169876	0.021378937	0.885719022	0.972779606
Arhgef9	0.025888872	3.481340299	0.021363429	0.885760165	0.972779606
Sat2	0.048816059	2.024087949	0.02127627	0.885991681	0.972883006
Xrcc1	0.026314342	4.822181024	0.021270484	0.886007067	0.972883006
6030443J06Rik	0.145867732	-1.085462999	0.02125147	0.886057643	0.972883006
Elavl4	-0.237510168	-2.195668788	0.021220458	0.886140186	0.972883006
Fryl	-0.017610564	7.347381686	0.021209239	0.886170061	0.972883006
Zfp934	-0.0570438	1.506685067	0.021208098	0.886173101	0.972883006
Gm9625	-0.071064231	1.084262872	0.021162026	0.886295876	0.97295946
Casp2	0.017210222	4.860448481	0.021109778	0.886435277	0.973032274
Ebpl	-0.032331668	3.524186595	0.021097342	0.886468483	0.973032274
Gm38158	0.130003819	-0.67655858	0.021007093	0.886709762	0.973206909
Gm15972	-0.160695581	-1.319353927	0.020998082	0.886733879	0.973206909
Gm12416	0.203178224	-1.873344088	0.020907769	0.886975914	0.973378127
Dus4l	-0.051532933	1.532912052	0.020898218	0.887001541	0.973378127
Cldn10	-0.069889542	2.272801467	0.020848247	0.887135719	0.973378127
Fmn2	0.172860272	0.014150734	0.020842912	0.887150055	0.973378127
Yju2	0.033403969	3.15296351	0.020828115	0.887189824	0.973378127
9030407P20Rik	0.078174462	0.660050282	0.020821044	0.887208833	0.973378127
Alox5	0.087285	1.252200222	0.020757164	0.887380716	0.973478464
Lmx1b	-0.076381854	2.378733646	0.020746639	0.887409063	0.973478464
Lcat	-0.052292245	1.799309909	0.020727814	0.887459778	0.973478464
Galnt13	0.134312161	-1.280483209	0.0208028	0.887556617	0.973484609
Fbxl20	-0.012579572	6.406908974	0.02064195	0.88769141	0.973484609
Nap1l5	0.091590381	0.261535219	0.020625925	0.887734693	0.973484609
Gng10	0.057101184	1.781397467	0.020614625	0.887765223	0.973484609
Cog6	0.015468082	5.133989944	0.020598102	0.887809885	0.973484609
Trim30e-ps1	0.166048372	-1.762074462	0.020854448	0.887825952	0.973484609
Gata3	-0.091455919	1.150384572	0.020587878	0.887837528	0.973484609
Gm49085	0.138242104	-1.278787213	0.020493897	0.888091961	0.973521492
Dera	-0.018973957	4.217239585	0.020487748	0.888108629	0.973521492
N4bp3	-0.040375598	5.248113745	0.020480814	0.888127427	0.973521492
Orc2	-0.022171858	4.312968951	0.020470094	0.888156496	0.973521492
Spata9	-0.200599263	-1.810834149	0.02046134	0.888180239	0.973521492
Myadm	-0.012445812	8.85470164	0.020455092	0.888197189	0.973521492
Gm16286	0.013666093	5.868982351	0.02043809	0.888243327	0.973521492
Thrap3	0.012968777	6.613064186	0.02039543	0.888359178	0.973549394
Mb21d2	-0.023200321	4.042108368	0.020373348	0.888419193	0.973549394
Srrd	-0.038681693	2.378101977	0.020351967	0.888477335	0.973549394
Fscn2	-0.21277211	-2.116324627	0.020350453	0.888481455	0.973549394
Gm42727	-0.188429428	-1.03270169	0.020298018	0.888624182	0.973615144
Tnfrsf14	-0.043973802	2.628893211	0.020289347	0.888647802	0.973615144
Gm13339	-0.097048364	-0.423338061	0.020225191	0.888822727	0.973748532
Hspa5	-0.012244694	10.21355442	0.020142527	0.889048537	0.973935832
Ackr4	-0.054111478	1.384790119	0.020123686	0.889100069	0.973935832
Bptf	0.015668129	6.853202634	0.020003076	0.88943054	0.974154785
Gm36899	-0.208265401	-1.669687479	0.019993013	0.889458158	0.974154785
Cfap73	-0.168287494	-0.013554616	0.019974601	0.889508711	0.974154785
Ppif	-0.03366395	2.906707404	0.019973129	0.889512752	0.974154785
Zfp398	-0.029558972	3.707003754	0.019953716	0.88956608	0.974154925
Tmem9b	-0.011950431	5.652598096	0.019886909	0.889749801	0.974269876
Gm24616	0.107827294	-0.123699045	0.01987686	0.889777463	0.974269876
Zfp768	0.02571492	3.630008273	0.019795472	0.890001769	0.97440457
Epb41l1	-0.012587154	5.784697121	0.01979361	0.890006904	0.97440457
Ppp5c	-0.01286708	5.697076278	0.019774225	0.8900604	0.974404878
Hspb9	-0.141957801	0.061868625	0.019731805	0.89017756	0.974448778
Ippk	0.020345609	4.023026467	0.019721177	0.890206934	0.974448778
Map3k13	0.081275223	0.64917077	0.019689589	0.890294285	0.974457522
Ralgapa2	-0.023721134	4.388128766	0.019656	0.890387246	0.974457522
Tstd3	-0.027813103	2.618967664	0.019643377	0.890422203	0.974457522
Rph3a	0.206348435	-1.427102193	0.019746524	0.890427789	0.974457522
Kbtbd6	-0.220429561	-1.67711757	0.019584955	0.890584142	0.974570383
Dnaaf2	-0.076094418	0.223450266	0.019564086	0.890642048	0.974575507
Gm18649	-0.106634349	-0.357600852	0.019472421	0.890896766	0.974780842
Dok2	-0.053153046	2.168909964	0.019447681	0.89096562	0.974780842
Gm16589	-0.162539461	-1.539014104	0.01940692	0.891079155	0.974780842
Sez6l2	0.037648531	3.52135884	0.019401268	0.891094909	0.974780842
4930557K07Rik	0.19331156	-1.157796549	0.019356443	0.891219925	0.974780842
Gm12034	-0.12461073	-1.840336615	0.019351038	0.891235011	0.974780842
Acaa1b	-0.157413786	-1.923457799	0.019345175	0.891251374	0.974780842
Lgr6	0.210353142	-1.842049116	0.01934367	0.891255576	0.974780842
Lynx1	0.02174905	5.451796493	0.019315749	0.891333548	0.974807895
Slc25a15	0.0211034	3.780695871	0.019295241	0.891390855	0.974812348
Cntf	0.193309629	-2.056754922	0.019219472	0.891602853	0.974928691
Spata5	-0.033738459	3.185452721	0.019204482	0.891644846	0.974928691
Rab18	0.010578463	7.153565201	0.019200155	0.891656971	0.974928691
Gm47882	-0.217130638	-2.193245824	0.019109151	0.891912292	0.975101315
A330074K22Rik	0.08109308	0.363849761	0.019208165	0.891921355	0.975101315
Gm3608	-0.087025035	0.043990341	0.019054811	0.892065042	0.975200179
0.1	-0.197928536	-2.16455431	0.018996023	0.89223055	0.975306651
Sspo	-0.087059707	1.472961263	0.018982391	0.892268965	0.975306651
Gm11166	0.198048675	-2.339206174	0.019011829	0.892471357	0.975453036
Nbeal1	0.018949918	6.025113763	0.018897174	0.892509429	0.975453036
Mab21l1	0.093430669	1.475024421	0.018866751	0.892595411	0.975488784
Zfhx3	0.026224482	4.452639244	0.018844557	0.89265818	0.975489686
Gm8797	-0.084492103	-0.508735244	0.018828794	0.892702783	0.975489686
Pdcd6	0.013291173	6.113578994	0.0187669	0.892878108	0.975599846
Gm38910	0.053603507	2.765819268	0.018755598	0.892910153	0.975599846
E430018J23Rik	-0.039687343	1.985525359	0.018734709	0.892969409	0.975604045
Gmnn	0.056416653	1.818723032	0.018716689	0.893020556	0.975604045
Insl6	0.145948915	-0.846105482	0.018644437	0.893225873	0.975679306
Rps2	0.01251632	8.943767858	0.018632074	0.893261044	0.975679306
Crnde	0.101146678	-0.135566428	0.018603198	0.893343243	0.975679306
Ckap5	-0.012643473	5.820748119	0.01858183	0.893404112	0.975679306
Armc3	-0.186300139	-1.219478476	0.018577004	0.893417863	0.975679306
Armc2	0.126909009	0.117966368	0.018570342	0.89343685	0.975679306
Zbtb45	0.026285936	3.472971873	0.018559239	0.893468503	0.975679306
Gm45457	0.230733034	-2.143271457	0.018634256	0.893537272	0.975679306
Ifit1bl1	0.148152962	-1.267166612	0.018520242	0.893579746	0.975679306
Zfp763	0.046534864	2.029443134	0.018505342	0.893622284	0.975679306
Gm6278	-0.115228482	-1.393980159	0.01847163	0.893718589	0.975726275
D330023K18Rik	-0.060096179	1.036844214	0.018396214	0.893934356	0.975828023
Klhl28	-0.028826066	4.269603798	0.018389072	0.893954813	0.975828023
Gm42572	-0.171540107	-0.177970081	0.018364783	0.894024415	0.975828023
Gdpd3	0.052366043	1.508089614	0.018364595	0.894024953	0.975828023
Gm15912	-0.057055261	0.909776451	0.018341614	0.894090849	0.97584178
Tceal3	-0.137290405	-0.840003422	0.018269693	0.89429735	0.975919736
Gdap2	-0.022963948	4.527461916	0.018258251	0.894330242	0.975919736
Gm6223	0.188501919	-1.611822843	0.018252711	0.894346169	0.975919736
4732440D04Rik	-0.08893745	0.284747668	0.018242525	0.894375463	0.975919736
Atpaf1	-0.033481384	2.480690843	0.018095108	0.894800353	0.97628632
Prrc2a	0.010952851	8.399286872	0.018077629	0.894850848	0.97628632
3000002C10Rik	-0.069237408	0.386026276	0.018070529	0.894871367	0.97628632
Gm6305	0.136509292	-1.668545254	0.017988834	0.895107755	0.976457492
Gm37677	-0.184753336	-1.587387138	0.017979459	0.895134917	0.976457492
Slc44a3	-0.105777078	-0.316540418	0.018046804	0.895217831	0.976489766
Trim6	-0.080007116	1.074079201	0.017924201	0.895295159	0.976515943
Atp6v1g2	0.052959885	1.673275631	0.017871609	0.895447908	0.976542025
Nbdy	-0.016972569	4.490107388	0.0178561	0.895492996	0.976542025
Gm20731	-0.212999504	-1.692538371	0.017848005	0.895516537	0.976542025
Hgh1	-0.04215806	1.989964406	0.017842553	0.895532395	0.976542025
1700086L19Rik	0.109321132	-0.977324687	0.017996084	0.895742538	0.976594777
Gm44066	-0.191811379	-1.491051741	0.017754311	0.895789411	0.976594777
Snrpb	-0.013175201	7.063516028	0.017744517	0.895817977	0.976594777
1110018N20Rik	0.138107217	1.218289042	0.01773263	0.89585266	0.976594777
6330408M09Rik	-0.230243907	-1.629793515	0.017712109	0.895912559	0.976594777
Ppm1h	-0.027275279	4.08432816	0.017705821	0.895930923	0.976594777
Atp8b1	-0.014795885	6.976095948	0.017697883	0.895954107	0.976594777
Uqcrc2	0.011468366	6.575151966	0.017668229	0.896040765	0.976631099
9630028H03Rik	0.162810628	-2.012659969	0.017645134	0.896108307	0.976646581
Gm12207	0.11396527	-0.362099784	0.017582138	0.896292769	0.976749567
Gm13241	-0.15879409	-2.314559202	0.017670346	0.896309485	0.976749567
Nagk	-0.016945443	5.144570618	0.017554434	0.896373997	0.976761739
Macf1	-0.014461601	8.713049121	0.017458558	0.896655612	0.976981079
Zfp383	-0.034979396	3.375339589	0.017423053	0.896760099	0.976981079
Gm18588	0.133716022	-1.416069121	0.017389288	0.896859567	0.976981079
C2cd3	0.017925462	4.814507838	0.017358223	0.896951168	0.976981079
9330160F10Rik	0.142164837	-1.165730047	0.017356059	0.896957552	0.976981079
Stxbp4	-0.021823934	3.495586869	0.017355092	0.896960405	0.976981079
Gm18329	0.154003325	-1.589840489	0.017347966	0.896981433	0.976981079
Msmo1	-0.021388106	4.0298029	0.017340954	0.897002124	0.976981079
Mbtps1	0.011043788	7.590664133	0.017164082	0.897525529	0.977297975
R3hcc1	0.021311806	3.819350226	0.017148296	0.897572377	0.977297975
A930002H24Rik	0.127958519	-1.097357701	0.017144573	0.897583427	0.977297975
Cntd1	-0.204819914	-1.829316458	0.01713719	0.897605348	0.977297975
Gpd1	0.044915013	1.789764864	0.017097983	0.897721836	0.977297975
Igfals	-0.127360114	-0.474739664	0.017081318	0.897771391	0.977297975
Prrt1	-0.051513998	1.744499659	0.017071277	0.89780126	0.977297975
Zfp367	-0.017461417	4.048528696	0.017050943	0.897861773	0.977297975
Erbb2	0.013547914	5.06563009	0.017035094	0.897908968	0.977297975
Gm48194	0.060091808	0.995874952	0.017027092	0.897932803	0.977297975
Mrgprf	-0.024362872	5.366373681	0.017025338	0.897938028	0.977297975
E330032C10Rik	0.169464391	-2.063447973	0.017022018	0.89794792	0.977297975
Trappc6b	-0.012195569	5.435891265	0.017008933	0.897986916	0.977297975
Lsmem2	0.19041175	-1.107980324	0.016976003	0.898085119	0.977346762
Zfp960	0.085885131	0.205468758	0.016947832	0.898169209	0.977380186
Cfap157	-0.095664322	-0.007906438	0.016909769	0.898282937	0.97741664
4933417O13Rik	0.223980503	-1.873872795	0.016900896	0.898309466	0.97741664
Gm29264	0.214383187	-2.262592357	0.016836004	0.89850371	0.977470512
Med13	-0.014083961	6.387076782	0.016833471	0.898511299	0.977470512
Vwc2	-0.164285849	-1.514000663	0.01692072	0.898519123	0.977470512
Slirp	-0.032082182	3.274052129	0.016806353	0.898592592	0.977492364
Eloa	-0.012842409	5.868501863	0.016736968	0.898800891	0.977660872
Sgo2a	-0.059273688	0.654030811	0.016693822	0.898930643	0.977699875
Chaf1a	0.032781527	2.128446105	0.016689538	0.898943536	0.977699875
4732416N19Rik	0.171623779	-1.274183271	0.01666026	0.899031692	0.977737679
Ypel1	-0.039440072	2.115227564	0.016620388	0.899151871	0.977810305
Arhgef12	-0.014806024	7.518166692	0.016565669	0.89931704	0.977931843
Mapk1ip1l	0.012866587	5.777862898	0.01654376	0.899383252	0.977933112
Kazn	0.018613182	4.527835952	0.016529946	0.89942502	0.977933112
Becn1	0.013067459	6.053535179	0.016475249	0.899590583	0.977965695
Tctex1d2	-0.02803628	2.777714333	0.016469598	0.899607705	0.977965695
Zfp868	-0.018420861	3.922459385	0.01646712	0.899615213	0.977965695
Tmem17	-0.036872241	1.871348778	0.0164382	0.899702887	0.978002943
Sox5	0.038655052	3.635654834	0.016381744	0.899874265	0.97809413
Tsc22d2	0.012779509	6.097117891	0.016375379	0.899893606	0.97809413
Tmem132e	-0.112404817	0.418922106	0.016353978	0.89995866	0.97810678
Gm4735	-0.118652527	-1.660577303	0.016328588	0.900035898	0.978132669
Gm11970	0.133911903	-1.445049992	0.016279007	0.900186905	0.978187056
Nat8f7	-0.110106134	-0.4079828	0.016363873	0.900192964	0.978187056
Runx1t1	0.017539463	4.603851499	0.016259557	0.900246206	0.978187056
Rfx5	0.021820767	3.928424088	0.016210857	0.900394849	0.978269732
Nalcn	-0.079090708	0.852455602	0.016185515	0.900472285	0.978269732
Wars	0.015122096	6.162736863	0.01617612	0.90050101	0.978269732
Gm14176	-0.115329357	-1.595466474	0.016164681	0.900535995	0.978269732
Plet1	0.130247359	-1.063165636	0.016113211	0.900693565	0.978352939
Gm37475	0.155162126	-1.976723491	0.016104764	0.90071945	0.978352939
Prlr	-0.070978204	2.242973849	0.016082658	0.900787223	0.978368518
Timm10b	-0.020285334	3.316822596	0.01602978	0.900949528	0.978451736
Tspyl1	-0.011233782	5.767700204	0.016022885	0.900970713	0.978451736
Gm12791	0.190832658	-2.017188026	0.015963927	0.901152042	0.97859062
Mrps21	-0.019181658	4.473367913	0.015883814	0.901398979	0.97880073
Gm9115	-0.171793619	-1.928174049	0.015840911	0.901531483	0.978832147
Gipc2	0.099475607	-0.218709343	0.015839831	0.901534824	0.978832147
Gm37333	-0.207342652	-2.145947098	0.015773251	0.90174082	0.978997756
Bend4	-0.034877922	3.713563498	0.015737687	0.901851038	0.979045629
Gm15222	-0.111871455	0.247383673	0.015714867	0.901921823	0.979045629
Surf1	-0.016978551	4.682907877	0.015682739	0.902021576	0.979045629
Tmem25	-0.070589844	0.218267579	0.015679629	0.902031236	0.979045629
Kif1bp	-0.015773002	4.575612854	0.015659397	0.90209411	0.979045629
Zfp119b	0.038791848	1.526120711	0.015634992	0.90217001	0.979045629
Pdgfc	0.021324561	3.586425034	0.015614186	0.902234763	0.979045629
Apaf1	-0.012210705	5.91839064	0.015612582	0.902239759	0.979045629
1110035H17Rik	-0.152017585	-1.166588933	0.015604115	0.902266124	0.979045629
Mkrn2	-0.018710641	4.256422262	0.015561551	0.902398775	0.979068785
A430018G15Rik	0.143450222	-1.24707197	0.015553823	0.902422879	0.979068785
Gm4204	-0.043645853	1.276906798	0.015545812	0.90244787	0.979068785
Pmvk	-0.020191266	3.544378408	0.015501392	0.902586574	0.979149232
Sirpb1c	-0.110573907	0.285714219	0.015487828	0.902628969	0.979149232
Gm7730	-0.063036063	0.244961288	0.015440317	0.902777614	0.979252467
1300014J16Rik	-0.203869159	-1.793879999	0.015403881	0.902891766	0.979318275
Gm4221	0.131382604	-1.087963602	0.015384929	0.902951197	0.979324727
Gm40847	0.180607344	-2.040298021	0.015413659	0.903117599	0.97944719
Cbl	0.010613542	6.266909159	0.015261949	0.903337746	0.979540332
D430018E03Rik	0.19901064	-1.83761501	0.015237665	0.903414264	0.979540332
Gnaz	0.070474923	1.356240636	0.015198568	0.903537583	0.979540332
Acsl4	0.011524763	5.766203416	0.015157209	0.903668217	0.979540332
Gm5898	0.117887076	-1.462343841	0.015146583	0.903701805	0.979540332
Endog	0.036824725	2.126734521	0.015140281	0.903721733	0.979540332
Spsb2	0.028812275	3.237609305	0.015122277	0.903778689	0.979540332
Gm14276	0.073309804	0.060386766	0.015091907	0.90387484	0.979540332
Gm27252	-0.147650363	-0.978004995	0.015074637	0.903929561	0.979540332
Vangl1	0.015521435	5.352290822	0.015071978	0.903937989	0.979540332
Gm8430	-0.056860422	0.778487651	0.015070043	0.903944123	0.979540332
Adamts20	-0.049890283	0.934710615	0.015061232	0.903972057	0.979540332
Gm38157	-0.107600266	0.221754405	0.015053324	0.903997134	0.979540332
Gm9392	0.08954273	-0.204472207	0.015052948	0.903998327	0.979540332
Gm10039	0.088830763	-0.478237089	0.015050321	0.904006661	0.979540332
Coq6	0.023060676	3.667086799	0.015026367	0.904082673	0.979540332
Lrrc14	-0.017956411	4.063015952	0.015003871	0.904154117	0.979540332
Ankrd55	-0.08220817	0.169760568	0.014998799	0.904170232	0.979540332
Gm12407	-0.12373461	-0.548990882	0.015050496	0.904259504	0.979540332
Eea1	0.014823751	6.072935446	0.014966357	0.904273375	0.979540332
Gm36936	-0.081581748	0.764368735	0.014863039	0.904602617	0.979767259
Gm14230	0.116228946	-0.746732247	0.014852743	0.904635491	0.979767259
Gm27010	-0.142666359	-1.201541724	0.014840207	0.904675533	0.979767259
Pip4k2c	0.009540147	5.979267149	0.014820967	0.90473702	0.979767259
Napa	0.010343402	6.675205747	0.014816782	0.904750401	0.979767259
Gm40723	0.161586306	-1.990308028	0.014836456	0.90493908	0.97979608
Samd8	0.011999095	5.123071836	0.014744549	0.904981639	0.97979608
Gm20426	0.163999198	-2.34430552	0.0149304	0.904984286	0.97979608
Piwil4	-0.130657351	-0.135336639	0.014737586	0.905003962	0.97979608
Gm13622	0.122566951	-1.836949284	0.014724927	0.905044558	0.97979608
Pccb	0.011879608	5.340525132	0.014674061	0.905207851	0.979871537
Slc25a18	-0.094872269	-0.716104012	0.01466988	0.905221284	0.979871537
Camkk1	0.030177442	4.01360836	0.014624548	0.905367078	0.979886179
Slc41a1	0.010572238	6.148452372	0.014610753	0.905411489	0.979886179
Kif24	0.089754684	-0.187285972	0.014590224	0.90547762	0.979886179
Ubxn6	-0.020096838	3.812012064	0.014575552	0.90552491	0.979886179
Hpdl	-0.214296286	-1.689094987	0.014572129	0.905535948	0.979886179
Cwc27	-0.019628506	3.782235973	0.014565945	0.905555891	0.979886179
C9orf72	-0.016121324	4.224313162	0.014522432	0.905696335	0.979970232
S100a11	0.009223246	7.665251319	0.01448235	0.905825895	0.979970232
Nucb2	0.009324702	5.98962539	0.014464269	0.905884399	0.979970232
Msi2	0.012691491	5.125916971	0.014437613	0.905970715	0.979970232
Klf5	0.0439459	1.505640051	0.014425728	0.906009227	0.979970232
Papss1	0.016172421	5.836151498	0.014403254	0.906082095	0.979970232
Atr	0.015818446	4.548364496	0.014395857	0.906106092	0.979970232
Fam178b	0.084740456	-0.036213714	0.014395259	0.906108032	0.979970232
A330102I10Rik	-0.153811514	-2.112386398	0.014469695	0.906115231	0.979970232
Gm31718	0.120567356	-0.302368335	0.014317369	0.906361098	0.98002226
2610035D17Rik	-0.038724635	3.099930539	0.014308454	0.906390109	0.98002226
Acot13	-0.023858661	3.752082311	0.014294472	0.906435624	0.98002226
Ptges3-ps	0.077962361	-0.432896528	0.014281515	0.906477825	0.98002226
Gm11675	-0.132364807	-1.757832686	0.014278685	0.906487045	0.98002226
Acd	-0.018126172	4.465238709	0.014278269	0.906488398	0.98002226
Morn4	-0.120610171	-0.475204183	0.014263054	0.906537985	0.98002226
Llgl1	-0.009030261	6.131431351	0.014227416	0.90665423	0.980090065
Il1r1	0.012079691	8.086455615	0.014181315	0.906804823	0.980090241
Tfpi2	0.021686154	4.885869424	0.014161174	0.906870696	0.980090241
Pbld2	0.118812697	-0.69426317	0.01415626	0.906886773	0.980090241
Gm38228	0.148246114	-0.963580787	0.014155811	0.906888242	0.980090241
Apol9a	0.031687488	2.321434047	0.01412924	0.906975231	0.980090241
Gm19522	0.105157402	-0.503510339	0.0141138	0.907025819	0.980090241
Khsrp	-0.012023271	6.120323065	0.014112809	0.907029065	0.980090241
Rnf220	-0.01206876	6.087176025	0.014083239	0.90712603	0.980137177
Gm15559	0.162642923	-1.152647206	0.013967508	0.907506521	0.980391441
Slc25a20	0.012315468	5.007958347	0.013962998	0.90752138	0.980391441
Opn1sw	0.169962111	-1.449896525	0.013962817	0.907521977	0.980391441
Gm5434	0.215537599	-2.270664414	0.01393768	0.907604844	0.980409844
Gm5644	-0.142254741	-2.207255572	0.013925175	0.907646096	0.980409844
Sox30	-0.166623037	-2.392815161	0.013903858	0.907716464	0.980428017
Prpf19	-0.009388843	6.477183438	0.013856694	0.907872348	0.980506868
Gm43300	-0.080242014	0.255850341	0.013843666	0.907915451	0.980506868
Fbxo33	0.013279487	5.562411266	0.013820421	0.907992417	0.980506868
Rtf1	0.010134578	5.708133117	0.013767636	0.908167429	0.980506868
Prkar2a	-0.011227938	5.435967135	0.013752588	0.908217382	0.980506868
Olfm1	0.014257475	5.532836429	0.013740252	0.908258357	0.980506868
Mtmr11	-0.01167563	5.16796087	0.013739843	0.908259716	0.980506868
Sds	-0.123641334	-1.029163685	0.013737013	0.908269118	0.980506868
Rprml	0.19434953	-2.715079321	0.013809435	0.908271394	0.980506868
Galnt2	0.063640447	0.530447868	0.013701039	0.908388721	0.980531601
Nucks1	0.010685184	5.931953557	0.01366616	0.908504839	0.980531601
Sh3kbp1	-0.011414693	5.66894533	0.013652421	0.908550617	0.980531601
Gm3362	0.079911429	-0.599834312	0.013630769	0.908622813	0.980531601
Smarca2	-0.009451375	7.29851652	0.013624688	0.908643099	0.980531601
Hes7	-0.189029656	-2.257117696	0.013620769	0.908656174	0.980531601
Zswim5	0.144007564	-1.636284069	0.013606973	0.908702224	0.980531601
Ten1	0.02213017	3.486003523	0.013588249	0.908764755	0.980531601
Gm21992	-0.076276485	0.325766473	0.01355704	0.908869085	0.980531601
Pde1a	-0.040495274	4.183165535	0.01354564	0.908907225	0.980531601
Gm3468	0.11996972	0.516380377	0.013510123	0.909026154	0.980531601
Dok4	-0.017383629	5.409292954	0.013492835	0.909084099	0.980531601
Mctp2	0.108140493	-0.216983088	0.013485249	0.909109537	0.980531601
Rpl10a-ps1	-0.026647725	2.473696199	0.013475569	0.909142009	0.980531601
Rem2	0.124709464	-1.002021605	0.013474585	0.909145312	0.980531601
Cyc1	-0.009688658	5.894304682	0.013472864	0.909151086	0.980531601
Clptm1	0.008356503	6.872798153	0.013384266	0.909448866	0.980794993
Cd163	-0.058731026	1.009413994	0.013356219	0.909543344	0.980839115
Cux2	0.061797034	0.710065206	0.01330376	0.909720321	0.980934202
Dnajc16	-0.021663138	4.41523815	0.013298329	0.909738661	0.980934202
Gm14150	-0.095019233	-1.428104564	0.013265762	0.909848732	0.980956913
Pla2g6	0.021689604	3.642392171	0.0132604	0.909866868	0.980956913
Gm48420	-0.202604772	-1.834865763	0.013235317	0.909951754	0.980965054
Efcab11	0.144362418	-1.352364341	0.013219837	0.910004181	0.980965054
Cldn2	-0.121901392	-1.562335024	0.013272229	0.910064621	0.980965054
Stk39	-0.014920221	4.923707258	0.013194899	0.910088708	0.980965054
Commd1	-0.015129278	4.64570338	0.013172538	0.910164568	0.980989075
Rpl27a-ps1	-0.080344941	-0.864741045	0.013112931	0.910367107	0.981114304
Zbtb22	0.019544708	4.815790977	0.013106815	0.910387916	0.981114304
Itga3	0.058123376	5.369445931	0.012990776	0.910783645	0.981483011
Ptch2	-0.038520466	3.568550802	0.012969661	0.910855846	0.981503054
Gm13778	0.17207044	-2.134831498	0.01290186	0.911088087	0.981695537
Bhlha15	0.188794888	-1.433211589	0.012832301	0.911326996	0.981736362
Gm9320	0.07352236	-0.182986065	0.012819513	0.911370992	0.981736362
Ube2d-ps	0.017295235	3.558274662	0.012813716	0.911390941	0.981736362
Irs1	0.026132616	4.085939049	0.012809382	0.911405859	0.981736362
Acy1	0.032978422	2.913978917	0.012802845	0.911428364	0.981736362
Gm32219	-0.055132455	1.752040826	0.012797241	0.911447663	0.981736362
Gtdc1	-0.019587848	3.916687471	0.0127685	0.911546708	0.981785293
Klhl30	-0.104317695	-0.887059837	0.012694595	0.911801907	0.98200197
A530095I07Rik	-0.170090211	-1.794982022	0.012669657	0.911888193	0.98200197
Cbx1	0.010717575	5.834351426	0.012637725	0.911998799	0.98200197
Fbxl18	0.019963587	3.734234801	0.012630966	0.91202223	0.98200197
4930413G21Rik	-0.062472271	0.344182988	0.012627819	0.912033141	0.98200197
C230034O21Rik	0.092359814	-0.009098	0.0125971	0.912139722	0.98200197
A230065N10Rik	0.150172455	-1.494913398	0.012587426	0.912173315	0.98200197
LTO1	0.016486644	4.1772957	0.012586389	0.912176916	0.98200197
Gm45140	-0.157598901	-1.939597839	0.012561685	0.912262761	0.98203665
Gm11748	-0.161466191	-2.174873275	0.012491345	0.91250766	0.982062704
Ano3	-0.093481727	0.164401102	0.012556545	0.912511813	0.982062704
Psip1	-0.011010033	5.586095524	0.012489364	0.912514568	0.982062704
Senp5	0.011265786	5.631941069	0.012482599	0.912538159	0.982062704
Gm26811	0.178584469	-1.373796523	0.012477735	0.912555126	0.982062704
Gm11973	-0.140321459	-1.695480387	0.012443159	0.912675829	0.982127324
Gm38375	0.12076069	-1.442442329	0.012495885	0.912722444	0.982127324
Gsta4	-0.053164642	0.715202745	0.012407853	0.912799256	0.982142135
Gm14963	-0.152392867	-1.691727525	0.012392535	0.912852861	0.982142135
Aknad1	0.080693046	1.221708088	0.012373769	0.912918581	0.982142135
Bloc1s3	0.021852285	2.992314876	0.01234424	0.913022094	0.982142135
Zscan12	0.026318533	2.574072107	0.012344033	0.913022819	0.982142135
Ptk2	0.009886361	7.050370792	0.012333997	0.913058028	0.982142135
Gm11249	-0.078845305	-0.865805375	0.012308078	0.91314903	0.982182324
1810024B03Rik	-0.058262513	0.496861155	0.012252659	0.913343928	0.982334254
Rab5c	0.007520794	7.752708108	0.012227191	0.913433644	0.982373044
Ssbp1	-0.02034365	3.965570212	0.012194356	0.913549449	0.982439887
Gm33023	-0.199122283	-1.824461197	0.012116617	0.913824262	0.98267771
Rngtt	-0.018507243	3.946289974	0.012089801	0.913919267	0.982722162
Cerox1	0.063226608	0.926696194	0.012057259	0.914034698	0.982756667
Sapcd2	0.0954712	-0.837803069	0.012050499	0.914058697	0.982756667
Mrgpra2b	0.150495	0.007093971	0.012005979	0.91421692	0.982784958
3110040N11Rik	-0.022573781	3.002483059	0.011998511	0.914243489	0.982784958
Pfdn1	0.014222257	4.787531221	0.011997799	0.914246025	0.982784958
Pikfyve	-0.011893491	5.24540235	0.011980311	0.914308279	0.982794182
Gm15270	0.109029051	-0.33393987	0.011889238	0.914633229	0.983071693
Smim8	0.02921153	2.705270112	0.011877885	0.914673826	0.983071693
S100a8	-0.028911954	5.884812143	0.011838966	0.914813142	0.983132108
Cacng4	-0.121792976	-0.693635939	0.01183219	0.914837419	0.983132108
Phactr4	0.011206037	6.020828077	0.011809195	0.914919865	0.983151715
Shf	-0.028524997	3.21817963	0.01179716	0.914963048	0.983151715
Galnt9	-0.154877143	-1.762786743	0.011759384	0.91509874	0.983220392
Gm7072	-0.026887544	4.128487693	0.011742478	0.915159534	0.983220392
Ppm1n	0.07485897	-0.363877903	0.011730463	0.915202769	0.983220392
1110038B12Rik	-0.016525773	4.626531421	0.011700564	0.915310458	0.983220392
Gm29257	-0.08445821	-0.671343645	0.011700322	0.91531133	0.983220392
Kcnk13	-0.073293358	-0.050988289	0.011669193	0.915423595	0.983220392
Zkscan1	0.0146514	4.649958103	0.011654682	0.915475979	0.983220392
Mir145a	0.150574372	-1.482393247	0.011646967	0.915503843	0.983220392
Hoxb6	0.026555708	3.313742598	0.011640799	0.915526131	0.983220392
Zfp7	-0.03552518	2.433039239	0.011630343	0.915563918	0.983220392
Hcfc1r1	-0.010924727	5.534246242	0.01151485	0.91598248	0.983576719
F5	-0.073591575	-0.20541906	0.01150916	0.916003156	0.983576719
Gm10134	-0.085593149	-0.760936699	0.011469887	0.916146008	0.983609597
Smg9	0.01206828	4.713176706	0.011469544	0.916147257	0.983609597
Prpf31	0.0114363	4.588160402	0.011407035	0.91637514	0.983609597
Abca2	0.011505364	5.576018102	0.011403813	0.916386903	0.983609597
Zfp605	-0.047129825	1.560669684	0.01138933	0.916439798	0.983609597
Pax1	0.10386239	-1.381446914	0.011382527	0.916464658	0.983609597
2700054A10Rik	0.132645094	-1.253573226	0.011381852	0.916467124	0.983609597
Scg5	0.13209643	-1.765357434	0.011376089	0.916488189	0.983609597
Phf3	0.010403232	6.102465673	0.011368147	0.916517227	0.983609597
Crabp1	-0.152614107	-1.611881205	0.011339003	0.916623876	0.983628589
A730056A06Rik	0.050270847	1.749310082	0.011333956	0.916642359	0.983628589
Notum	0.145308025	-2.035941217	0.011297249	0.91677691	0.983715323
Fam241b	0.139066853	-0.906200229	0.01126485	0.916895855	0.983785304
Dap3	-0.014303641	5.370124522	0.011243936	0.916972727	0.983810137
Drp2	0.029500559	3.808898718	0.011222747	0.917050681	0.983831538
Pdcd5	-0.01648156	4.067081494	0.011209317	0.917100133	0.983831538
Zfp160	-0.019119649	3.664812185	0.011190998	0.91716763	0.983846308
Pigg	-0.015794808	3.78655168	0.011146971	0.91733008	0.983962925
Xkr4	-0.12041613	-0.595490924	0.011119968	0.917429879	0.98401233
9130604C24Rik	0.132947261	-1.076139561	0.011062615	0.917642249	0.984182465
H2az1	-0.009490866	6.018231438	0.011040693	0.91772357	0.984212035
Gm4425	0.152491944	-2.021245972	0.011031674	0.91797358	0.984383608
Cacna1e	0.13183171	-0.641022576	0.010968738	0.91799107	0.984383608
Foxred2	-0.045483709	0.965436949	0.010946692	0.918073205	0.984413627
Ocel1	-0.015388142	4.132147177	0.010919735	0.918173749	0.984413627
Vrk3	0.013351586	5.08131888	0.010894235	0.91826898	0.984413627
Ankrd9	-0.041090471	1.556697955	0.010877991	0.918329697	0.984413627
Tubgcp6	0.013877368	4.617692374	0.010876085	0.918336824	0.984413627
Rfx3	0.025926852	2.88585257	0.010832753	0.918499039	0.984413627
Gm7609	-0.09277168	-0.829932723	0.010819654	0.918548142	0.984413627
Fgf14	0.052395346	1.152271953	0.010811948	0.91857704	0.984413627
4933406C10Rik	0.140305249	-0.988564825	0.010778463	0.918702741	0.984413627
Stn1	-0.014266193	4.239452148	0.010776028	0.918711888	0.984413627
Madd	-0.011552927	4.906654231	0.010765024	0.918753245	0.984413627
Olfr1033	0.055824996	1.69318359	0.010756385	0.918785728	0.984413627
Eef1e1	-0.019581836	2.940080993	0.010749169	0.91881287	0.984413627
Gm29367	0.190189499	-2.202872122	0.010737662	0.918856169	0.984413627
Nsun7	-0.093145389	1.116144769	0.0107328	0.918874474	0.984413627
Ocstamp	-0.141822049	-1.274502615	0.010731535	0.918879237	0.984413627
Myo1h	0.069127134	0.365736974	0.010709815	0.918961057	0.984443685
Gm17300	0.041184342	1.55715264	0.010649132	0.9191901	0.984631445
Cacna2d3	-0.103293539	-0.372095438	0.01063248	0.919253068	0.984641295
Angptl6	-0.0725006	-0.268498839	0.010610478	0.919336341	0.984656923
Gm13910	0.061802777	0.911695228	0.010600217	0.919375207	0.984656923
Echdc2	-0.042719866	2.847698863	0.01054389	0.919588899	0.984688335
Thbs3	0.017335867	8.09202306	0.01053707	0.919614813	0.984688335
Tmem39b	0.023872793	2.915109303	0.010508587	0.919723125	0.984688335
Chd2	-0.013081898	6.162893575	0.010508585	0.919723132	0.984688335
Hspb2	0.055372	1.181881925	0.010472872	0.919859148	0.984688335
Ap2b1	0.008641346	7.105324043	0.010468271	0.919876688	0.984688335
Mpped2	-0.062518901	1.167388006	0.010436993	0.919996033	0.984688335
Rhno1	0.017604908	3.721868063	0.010421907	0.920053662	0.984688335
Itgae	0.110312483	-0.975856643	0.010418934	0.920065022	0.984688335
Gm16536	0.023482381	3.055884003	0.010401973	0.920129872	0.984688335
Limk1	0.024139944	4.495593262	0.010393446	0.920162493	0.984688335
Gm13749	-0.119467006	-1.112070148	0.01039218	0.920167338	0.984688335
Zfp324	-0.024819722	2.648464158	0.010360394	0.920289072	0.984688335
Ogfod1	0.015102392	4.119282233	0.010337222	0.920377935	0.984688335
Gm4045	-0.078511282	-1.214765154	0.010334302	0.92038914	0.984688335
Zfp667	-0.027436484	2.305879577	0.010304267	0.920504491	0.984688335
Cbwd1	-0.021799915	3.273858277	0.010301402	0.920515501	0.984688335
Tfam	-0.01237566	4.595757331	0.010282451	0.920588381	0.984688335
Gm37660	-0.065012529	0.406411261	0.010265033	0.920655424	0.984688335
Xlr	0.040170825	1.042017318	0.010237784	0.920760419	0.984688335
Gm14167	-0.123105878	-1.373721432	0.010232924	0.920779162	0.984688335
mt-Ti	-0.149628839	-2.013240695	0.010223682	0.920814817	0.984688335
Plcl1	-0.015140894	3.823347075	0.010200011	0.920906207	0.984688335
Unc45bos	-0.033604691	1.948783731	0.010191411	0.920939435	0.984688335
Gm9517	-0.123816286	-2.018922306	0.010173017	0.921010555	0.984688335
Scn4a	-0.111287472	-1.07319603	0.010168347	0.921028623	0.984688335
Papolb	-0.117803734	-0.991607948	0.010160731	0.921058095	0.984688335
Cd226	0.140242326	-1.06911193	0.010160696	0.921058232	0.984688335
Phex	-0.121784663	-1.676099788	0.010145367	0.921117588	0.984688335
Itgb3bp	-0.019711643	2.990015511	0.010137281	0.921148917	0.984688335
Zdhhc24	-0.016555309	3.399864557	0.010128575	0.921182658	0.984688335
Trpv3	0.119357217	-1.131467101	0.010113736	0.921240208	0.984688335
Gm45820	0.100573074	-1.670969426	0.010113283	0.921241968	0.984688335
Gm26770	0.134124065	-1.304719745	0.01010622	0.921269376	0.984688335
Apbb1ip	-0.010928401	5.952656068	0.010095616	0.92131054	0.984688335
Gm45709	0.13562266	-1.500465025	0.010087912	0.921340464	0.984688335
Efcab5	-0.100598023	-0.338795437	0.010056178	0.921463839	0.984762715
Rab8b	-0.010637326	6.399626616	0.010008513	0.921649523	0.984770132
Hsd3b7	-0.122446254	-1.532824722	0.009984049	0.921744999	0.984770132
Dhx35	-0.013477724	4.118408019	0.009981631	0.921754444	0.984770132
Rps6kc1	-0.010631739	4.802991789	0.009970351	0.921798511	0.984770132
Gm5421	-0.134187914	-1.623510784	0.009964958	0.92181959	0.984770132
Lmtk2	-0.012023201	5.18831038	0.009953872	0.921862933	0.984770132
Snora34	-0.154865218	-1.717805841	0.009921436	0.921989898	0.984770132
Exoc3	-0.008665129	5.434504743	0.009919892	0.921995948	0.984770132
Gtf3c6	0.013543634	4.511606317	0.009917942	0.922003587	0.984770132
Gm19721	0.142494882	-0.750055749	0.009916667	0.922008582	0.984770132
S100a5	-0.150981669	-1.864861162	0.009878489	0.922158331	0.984817775
Lax1	0.032152253	1.993443884	0.009871553	0.922185565	0.984817775
Psme4	-0.009885295	6.449133838	0.009852365	0.922260963	0.984817775
Tafa5	0.045478367	1.731940625	0.009850494	0.92226832	0.984817775
Gm21182	-0.182498853	-2.698111205	0.009822339	0.922379098	0.984824425
Gm45564	0.07976477	-0.662153184	0.009796574	0.922480614	0.984824425
Rrnad1	-0.017509122	3.911944914	0.009786308	0.922521102	0.984824425
Zfp85	0.047833646	0.805507117	0.009784204	0.922529401	0.984824425
Xkr6	-0.039750721	1.808859892	0.00975266	0.922653952	0.984824425
Gm5436	0.073975296	-0.441885532	0.009751984	0.922656622	0.984824425
Gm5124	-0.065521161	-0.104482073	0.009729986	0.922743603	0.984824425
Gm47071	0.048396443	0.619639534	0.009709894	0.922823134	0.984824425
Gm867	-0.111207125	-2.148736957	0.009697293	0.922873055	0.984824425
Smc2	0.01217654	4.018786697	0.009696687	0.922875458	0.984824425
Gm5786	0.051324452	0.288347129	0.009692254	0.922893028	0.984824425
Gm12435	-0.105747963	-1.899747841	0.009685465	0.922919946	0.984824425
Zfp219	0.013030352	4.957407672	0.009630382	0.92313869	0.985000441
Gm15459	-0.109398346	-0.736114237	0.00960275	0.923248662	0.98506038
Gpat2	-0.136051899	-2.065547015	0.009520631	0.923576425	0.985352672
Pabpn1l	0.160417817	-1.557932961	0.00950682	0.92363169	0.985354223
Stk35	-0.011130399	5.324279902	0.009462146	0.923810731	0.985487812
Arl3	0.011453497	4.721105965	0.009444548	0.923881375	0.985505759
Zfp982	-0.047222591	1.539642029	0.009410952	0.924016425	0.985592402
Nkapl	-0.099913996	-0.708037116	0.009389882	0.924101248	0.985625464
Tcam1	0.09631007	-0.660298503	0.00932865	0.924348301	0.985794187
Gnat2	-0.073995129	-0.822840945	0.009295975	0.924480467	0.985794187
Chil5	0.135544986	-0.621364114	0.009276506	0.924559329	0.985794187
Gm49958	0.163045135	-1.962572823	0.009273523	0.924571423	0.985794187
Gm47601	-0.089590664	-0.846963094	0.009259723	0.924627381	0.985794187
Gm8979	0.100343255	-0.163197528	0.009258899	0.924630724	0.985794187
Ocrl	-0.0090889	5.566478072	0.009257526	0.924636293	0.985794187
Zkscan8	0.02034084	3.686979843	0.009222768	0.924777443	0.985801622
Kif7	0.025989948	2.530994747	0.009195007	0.924890367	0.985801622
Slc46a3	-0.03988814	2.463407755	0.009192133	0.924902068	0.985801622
Hcar1	0.049139144	0.950802852	0.009173267	0.924978923	0.985801622
Gm28530	-0.088886368	-1.827752086	0.009168377	0.924998856	0.985801622
Mapk10	-0.110417835	-0.999390959	0.009166022	0.925008456	0.985801622
Saal1	-0.015633791	3.768346166	0.009163161	0.925020122	0.985801622
Ifit3b	-0.020044919	3.276703353	0.009145037	0.92509407	0.985823053
Gm36199	0.131782596	-2.083034264	0.009005586	0.925665538	0.986289533
Gm44280	-0.127715168	-1.791137196	0.008983139	0.925757941	0.986289533
Shprh	0.014355489	4.761486013	0.008979058	0.925774753	0.986289533
Gm15984	0.12333056	0.242838359	0.008978273	0.92577799	0.986289533
Dynlt1b	-0.062175584	0.689363293	0.008972657	0.92580113	0.986289533
Rbfox1	0.062784054	0.223020963	0.008941114	0.925931254	0.986370772
Mlh1	0.013804192	3.483448737	0.008908575	0.926065727	0.986456633
Gm4708	-0.067061285	-0.87745175	0.008860779	0.926263702	0.986601662
Slc25a36	-0.008435201	5.816705257	0.008849707	0.926309638	0.986601662
Pomc	-0.130035973	-1.115011589	0.008818195	0.926440544	0.986683696
Vpreb1	-0.127435651	-1.53455943	0.00879347	0.92654342	0.986719957
Hscb	-0.022680745	2.558423549	0.008784119	0.926582364	0.986719957
Ubl3	0.00740344	6.655895836	0.00874767	0.926734369	0.986822578
Retreg2	0.008668147	6.208804479	0.008735183	0.926786515	0.986822578
3930402G23Rik	-0.093799794	0.105739686	0.008702107	0.926924829	0.986868522
D130040H23Rik	-0.042100948	1.391014108	0.008667739	0.927068828	0.986868522
Reln	-0.020635543	6.98603011	0.008664893	0.927080768	0.986868522
Gm830	0.113019466	-1.307461914	0.008664286	0.927083312	0.986868522
Dnah14	-0.05822839	0.429307702	0.008655682	0.927119414	0.986868522
Lrat	0.133581315	-1.170877527	0.008635541	0.927203999	0.986868522
Snord49a	-0.066182349	-0.390717761	0.008632182	0.927218112	0.986868522
Serpinf2	-0.12805732	-1.324598348	0.008622023	0.927260822	0.986868522
Gm45094	-0.112850278	-1.459197445	0.008580369	0.927436203	0.986957336
Cdo1	-0.038498299	1.919379468	0.008555978	0.927539102	0.986957336
Smarca5-ps	0.110017699	-1.461756682	0.008555717	0.927540201	0.986957336
Gm6658	-0.118327621	-0.876090772	0.008546321	0.927579882	0.986957336
Ankrd27	-0.008125311	5.598476334	0.0085383	0.92761377	0.986957336
A230057D06Rik	0.144361805	-1.94855439	0.008569913	0.927670917	0.98696079
Sfi1	-0.014633653	3.763115686	0.008448014	0.927996348	0.987230217
Samd11	0.075028191	-0.797734477	0.008427599	0.92808314	0.987230217
Gm10254	-0.065092968	-0.124895732	0.008419601	0.928117171	0.987230217
Lars2	0.037259676	9.249346596	0.008414281	0.928139817	0.987230217
Bambi-ps1	-0.066510519	2.41229895	0.008389587	0.928245025	0.987284773
1810062G17Rik	-0.063548253	-0.15472937	0.008367935	0.928337401	0.987325675
Eif4e	0.009162342	5.500422039	0.008344694	0.928436694	0.987373928
Gm6252	-0.078704746	-1.160303334	0.008308009	0.928593705	0.987386723
Capn10	0.015717707	3.322630486	0.008305403	0.928604871	0.987386723
Mrps24	0.013609061	4.377386936	0.008304091	0.928610494	0.987386723
H2ac6	0.13311638	-1.686223915	0.008263624	0.928784139	0.987497381
Gm12695	-0.054515972	1.286543081	0.008254716	0.928822424	0.987497381
Slc35e2	0.018707525	3.878089806	0.008235303	0.928905923	0.98750152
Lsm5	0.020529695	2.631894101	0.008224765	0.92895129	0.98750152
Hsf2bp	-0.117209477	-1.222958422	0.008216219	0.928988105	0.98750152
Gm21691	0.123569985	-1.984993679	0.008203464	0.929043085	0.987502637
Rpl12-ps1	0.084080423	-1.87648704	0.008190221	0.929100214	0.987506038
Lipn	-0.111495241	-1.167873675	0.008163316	0.929216428	0.98754039
Fabp4	-0.029412072	10.70238155	0.008157772	0.929240397	0.98754039
Sema3b	-0.019199436	5.648393068	0.008132839	0.929348298	0.987597742
Fam49b	0.010062012	4.593055147	0.008110839	0.929443646	0.98763687
Zbtb25	-0.020117753	2.992073323	0.008095736	0.929509178	0.98763687
Rccd1	0.023709482	2.442145051	0.008087042	0.929546929	0.98763687
Rps12-ps1	0.087483258	-1.989501728	0.008061381	0.929658476	0.987698077
Mmp17	-0.029094781	2.590706733	0.008029476	0.929797415	0.987788377
AW047730	-0.130902361	-2.005461155	0.007959847	0.930101601	0.98805421
Ddx20	-0.013817894	3.785752118	0.007933886	0.930215356	0.988064261
Gna15	0.082298624	-0.189201355	0.007933059	0.930218983	0.988064261
Apol9b	0.024044869	2.204549279	0.007816729	0.930731076	0.988550854
Cstf3	0.010490936	4.358496268	0.007772191	0.930928148	0.988552499
Galnt17	-0.011922715	4.781103523	0.007767823	0.930947509	0.988552499
Ric8a	-0.007693652	6.00125451	0.007760184	0.930981376	0.988552499
Gm6977	0.072716346	-1.207825543	0.007759504	0.930984391	0.988552499
Magi2	-0.049098904	2.018896383	0.007755408	0.931002559	0.988552499
Rasgrp3	-0.041449155	6.52539151	0.007738949	0.931075611	0.988572742
Eif3i	0.008381134	6.33410036	0.00770531	0.931225162	0.988674201
Klhl11	0.028402037	2.245269149	0.007685195	0.931314746	0.988711985
Lhfpl5	-0.14656405	-1.752913512	0.00765873	0.931432789	0.988731239
Cdk13	0.009403526	5.889360567	0.007644773	0.931495122	0.988731239
Abi2	0.01069509	4.963565947	0.007638273	0.931524176	0.988731239
Ddx31	0.018571259	3.160282874	0.00763275	0.931548868	0.988731239
Gm7598	-0.155390137	-1.76279948	0.007575811	0.931803974	0.988919756
Cnot7	0.008563636	5.371930552	0.007569012	0.931834497	0.988919756
Rpl13a	-0.009947552	4.803566736	0.007547514	0.93193111	0.98896497
Klra2	0.117373086	0.229278016	0.007521697	0.93204732	0.989015738
Ube2e1	0.010051947	4.516162945	0.007512897	0.932086975	0.989015738
Ren1	-0.087213904	-1.373364948	0.007592351	0.93215362	0.989029142
Phpt1	-0.032256033	1.536850441	0.007466758	0.932295276	0.989061587
Slc25a53	-0.017048807	2.723313122	0.007454477	0.932350832	0.989061587
Nit1	-0.012404676	4.056864294	0.007439457	0.932418837	0.989061587
Gm43343	-0.113200225	-0.936950427	0.007437096	0.932429537	0.989061587
Tfap2a	-0.075931832	-0.908915603	0.007431637	0.932454272	0.989061587
4933439K11Rik	0.120811522	-1.636806685	0.00738919	0.932646942	0.989208651
Nadk2	0.011531422	3.817273362	0.007367619	0.932745065	0.989255423
Mlx	-0.014646646	4.560347807	0.007338268	0.932878813	0.989304458
Nfkbib	-0.014312177	4.497434339	0.007323265	0.932947286	0.989304458
Enkd1	-0.029252369	1.962437074	0.007306041	0.933025977	0.989304458
Iqsec3	-0.038527058	1.384360212	0.007305393	0.933028943	0.989304458
Mfsd4a	-0.010104202	5.107311189	0.007294533	0.933078609	0.989304458
Ly6h	0.060299385	0.913936869	0.0072854	0.933120409	0.989304458
Gm14488	0.090590567	-0.942783785	0.007274682	0.933169493	0.989304458
Aff4	0.009885222	7.230333053	0.007185807	0.933577933	0.989680167
Tram1l1	-0.078970315	-0.087660911	0.007131793	0.933827409	0.989877229
Gm25777	0.087094571	-1.210177696	0.007122173	0.933871942	0.989877229
mt-Tt	0.133235699	-2.212990493	0.007074496	0.93409309	0.989947557
Fam91a1	0.007688274	6.756597292	0.007055411	0.934181828	0.989947557
Syt11	0.009417935	4.499810639	0.007050222	0.934205972	0.989947557
Samd13	-0.099257102	-1.157207833	0.007041866	0.934244879	0.989947557
Majin	-0.159658665	-1.649807733	0.007034444	0.934279453	0.989947557
Rars2	-0.019599824	3.709806793	0.007032393	0.934289012	0.989947557
Tmem56	0.071207986	0.355549573	0.007026446	0.934316732	0.989947557
Anapc11	-0.012708684	5.226640561	0.006972875	0.934566977	0.990155408
Rpusd4	-0.013684899	3.733425451	0.006955799	0.934646952	0.990182847
4732471J01Rik	-0.06305446	-0.709915174	0.006934513	0.934746778	0.990231313
4930481B07Rik	0.112408153	-0.959886001	0.006897161	0.93492232	0.990291304
Rassf5	0.018493789	4.020936452	0.006887757	0.934966594	0.990291304
Oma1	0.015247728	3.510866166	0.006876636	0.935018989	0.990291304
Gm10443	-0.029158243	2.134806655	0.006876478	0.935019734	0.990291304
1700086P04Rik	0.140217707	-2.547377593	0.006899353	0.935082904	0.990300928
Mt3	0.05502195	-0.318587331	0.006775668	0.935496644	0.990660539
Grpel1	-0.012661113	4.953059428	0.006768505	0.935530667	0.990660539
Ccdc125	-0.031465313	2.546427336	0.006752734	0.93560564	0.990682639
Bloc1s6	0.009692717	4.599905822	0.006710385	0.935807394	0.990753128
Adcy6	-0.006231244	7.170228577	0.006708606	0.935815885	0.990753128
Brap	0.007660577	5.691010024	0.006704699	0.935834531	0.990753128
Gm14410	-0.051972697	0.644332093	0.006675701	0.935973113	0.990803459
Gm11627	0.078991992	-1.206645201	0.00667211	0.935990292	0.990803459
Tm6sf2	0.07381422	0.826341407	0.006655419	0.936070217	0.990830785
Zfp1	0.017001964	3.05018172	0.006612758	0.936274957	0.990951645
Fasn	-0.008679796	6.482654932	0.006598629	0.936342914	0.990951645
E030022I16Rik	0.072854269	-0.993139363	0.006597831	0.936346752	0.990951645
Cdc37l1	0.008559803	5.408134187	0.006561247	0.936523059	0.990997552
Bnip1	0.015028994	3.790798994	0.006559045	0.936533689	0.990997552
Pth1r	-0.01657052	4.462627113	0.006544398	0.936604427	0.990997552
Tmem161a	-0.007881394	5.036894519	0.006539646	0.936627393	0.990997552
Smad4	0.005951069	6.375346144	0.006532751	0.936660731	0.990997552
Sort1	0.012304688	4.816874074	0.006498049	0.936828796	0.991083109
Kcnk7	-0.091984345	-0.066162607	0.006493709	0.936849846	0.991083109
Gm19187	0.115626001	-1.204405164	0.006474679	0.936942231	0.991099779
N4bp2os	-0.029949325	1.59084536	0.006459396	0.937016525	0.991099779
Ndufb7	0.013141644	5.287299597	0.006457041	0.937027982	0.991099779
Vac14	-0.010634102	4.784302298	0.006426054	0.93717892	0.991202172
Tmem101	-0.014724499	3.495080768	0.006394357	0.937333692	0.991280033
Cox15	-0.008728642	4.773345523	0.006388812	0.937360809	0.991280033
Gm24245	0.064806373	-0.56956945	0.006354425	0.937529227	0.991340897
7-Sep	0.00558621	8.013476021	0.006343258	0.937584017	0.991340897
Gm39323	-0.124516714	-2.022374622	0.0063675	0.937629274	0.991340897
Ino80e	-0.009643759	4.621607168	0.006318866	0.937703871	0.991340897
Gm26737	-0.063203109	0.637181623	0.006297449	0.937809295	0.991340897
Map2k3os	-0.064016896	-0.270084618	0.006288822	0.937851812	0.991340897
Dipk1c	-0.08325764	-0.612680103	0.006283237	0.937879353	0.991340897
4930509G22Rik	-0.098704726	-0.878320379	0.006282386	0.937883552	0.991340897
Gm38336	-0.084237689	-0.715342785	0.006277914	0.937905614	0.991340897
Ankrd35	0.045607233	1.595027112	0.006223604	0.938174191	0.991531343
Psmc5	-0.007588867	6.106542752	0.006219588	0.938194094	0.991531343
Cep295nl	-0.050060281	0.943287851	0.006193502	0.938323557	0.991610934
Trim47	-0.007363407	6.488019539	0.006126678	0.938656458	0.991853215
6030445D17Rik	0.087175944	-0.549728331	0.006115187	0.938713887	0.991853215
9430078K24Rik	-0.041053974	0.108952576	0.0061149	0.93871532	0.991853215
Gm6542	-0.081115234	-1.659990381	0.00609293	0.938825274	0.991912157
Hnrnpul1	0.006330554	7.000038213	0.006078305	0.938898581	0.991932375
Pepd	-0.009018622	4.63917803	0.006063152	0.938974626	0.991933795
Pnck	-0.030121525	1.030436149	0.006042478	0.939078529	0.991933795
Cdkl2	-0.023211562	2.908663317	0.006036213	0.939110057	0.991933795
Egflam	0.013592952	4.173549656	0.006032765	0.93912741	0.991933795
Atp5l-ps2	0.111879052	-2.383850952	0.006023231	0.939175425	0.991933795
Gm16364	0.125043935	-1.620219872	0.006013405	0.939224954	0.991933795
1810009A15Rik	-0.093416971	-1.563806331	0.005977821	0.939404653	0.992042625
Naprt	0.015324909	4.021612634	0.005964438	0.93947238	0.992042625
Gm15612	0.072989353	-0.666845817	0.005960853	0.939490533	0.992042625
Vti1a	0.00927318	4.748768322	0.005922643	0.939684374	0.992096748
BC051142	-0.074158874	-0.419636607	0.005915786	0.939719226	0.992096748
Supt3	-0.021173256	2.749992329	0.005913664	0.939730014	0.992096748
Tgm3	0.117430325	-2.239731402	0.005939255	0.939758511	0.992096748
Fen1	0.0584986	-0.527973501	0.005892054	0.939840006	0.992125582
Dpm3	0.012885821	4.185046846	0.005867516	0.939965143	0.99220048
Pla2r1	-0.010838253	5.080933368	0.00583496	0.940131583	0.992306513
Mgst3	0.009166059	4.57087219	0.005826682	0.940173977	0.992306513
8430436N08Rik	0.074710155	-0.424064101	0.005771179	0.940459014	0.992550144
Gm15421	0.06235219	-0.598779164	0.005743429	0.940602041	0.99264388
Gm6900	0.071507928	-1.902333645	0.005709813	0.940775766	0.992703907
Trim24	-0.006790908	6.049680239	0.005693462	0.940860458	0.992703907
Mtbp	-0.016488498	3.392203938	0.005674529	0.940958671	0.992703907
Mir703	-0.034990958	0.493063842	0.005657514	0.941047077	0.992703907
Wdr24	-0.012656456	4.030098017	0.005656161	0.94105411	0.992703907
Gm42725	-0.09472865	-1.615569284	0.005655859	0.941055681	0.992703907
Maged2	0.008447513	7.173497952	0.005649271	0.941089951	0.992703907
Appbp2os	-0.112844954	-1.971771734	0.005648757	0.941092629	0.992703907
Myo7b	-0.079992063	0.142829726	0.005622678	0.941228494	0.992751773
Tapbpl	0.008378343	4.83394006	0.005619238	0.941246439	0.992751773
Adgra3	0.0079847	5.562942358	0.005588019	0.94140955	0.992866621
Glyat	-0.096056975	-1.963063782	0.005604391	0.941477886	0.992881505
Wtip	0.007897974	5.202980791	0.005543369	0.941643633	0.992969128
Wbp11	-0.006714137	5.672899239	0.00553846	0.941669429	0.992969128
Gins3	-0.028022443	1.511975491	0.005505695	0.941841885	0.99309379
Abitram	-0.012431353	3.806605341	0.005491607	0.941916193	0.993114954
Ddx24	-0.005674537	6.207385853	0.005477383	0.941991319	0.993136979
Vgll3	0.010530362	5.972119798	0.005428933	0.942247949	0.993350348
Ccdc130	0.01488767	3.089139996	0.005404966	0.942375322	0.993427433
Ppil6	-0.060577695	-0.534861853	0.005354038	0.942646928	0.993480035
Surf6	0.009905307	4.03811497	0.005352703	0.942654063	0.993480035
Vps16	-0.006370295	5.702475193	0.005347827	0.94268014	0.993480035
Mpp5	-0.00685505	5.004741875	0.005338873	0.942728056	0.993480035
Eef1a1-ps1	0.021510906	1.811849088	0.005335827	0.942744366	0.993480035
Ppp1r12b	-0.006982417	5.902031087	0.005333985	0.94275423	0.993480035
Zbtb37	-0.01382042	3.394172607	0.005324508	0.942805011	0.993480035
Fanci	-0.038786536	0.209366968	0.005289612	0.94299239	0.99355091
Ube2g1	-0.006017487	5.601421932	0.005289039	0.942995473	0.99355091
Map3k19	0.057430317	0.33898608	0.005309552	0.94303505	0.99355091
Pakap	-0.120962775	-2.42220664	0.005248476	0.943214075	0.993648411
Adrb2	-0.017147585	5.546105191	0.005243162	0.943242772	0.993648411
Taf1	0.008005079	5.749683004	0.005234246	0.943290961	0.993648411
Gm13835	-0.026397616	1.414322261	0.005221191	0.943361598	0.993648411
Fam220a	-0.117312824	-1.558068747	0.005214299	0.94339892	0.993648411
Rnf225	-0.041760574	1.193719078	0.005178334	0.943594096	0.993745698
3010003L21Rik	0.08267607	-0.701329601	0.005146413	0.943767899	0.993745698
Cdkn2d	0.013697155	3.542985304	0.005142375	0.943789922	0.993745698
Abcb7	-0.00962108	4.682759681	0.005133964	0.94383583	0.993745698
Pomgnt2	-0.011809853	3.48519726	0.005117988	0.943923123	0.993745698
Slco1a4	0.110704761	-1.415334943	0.00511601	0.943933942	0.993745698
Trf	0.016452896	2.63083666	0.005111284	0.943959794	0.993745698
Uspl1	0.008144364	4.777815077	0.005107844	0.943978624	0.993745698
Defb25	-0.094199111	-1.462865366	0.005098898	0.944027616	0.993745698
Hltf	0.007827147	5.332700509	0.00509231	0.94406372	0.993745698
Rpl7l1	-0.006034632	5.989583356	0.005087835	0.944088262	0.993745698
Snx20	-0.039538148	1.951368522	0.005077159	0.944146845	0.993750238
Fastkd5	-0.022345407	1.871297382	0.005056212	0.944261972	0.993814287
Ccdc88b	-0.021067191	2.96206363	0.00502497	0.944434133	0.993848625
Ulk4	0.056831123	1.065823677	0.005021195	0.944454973	0.993848625
Agtr1b	0.119371654	-2.454186111	0.00502075	0.944457426	0.993848625
Mtfr1l	0.006098025	5.749041532	0.005002091	0.944560547	0.993900022
Gm11696	0.046924682	0.878194094	0.004980437	0.944680464	0.993969084
Dctn3	-0.007393004	5.200935156	0.004918464	0.945025118	0.994274588
Ptgfr	-0.021070207	2.629175645	0.004900197	0.945127119	0.994324773
Gm47963	0.124493026	-2.007741166	0.004876796	0.945258073	0.994400937
Gm49727	0.097969564	-0.955135317	0.004867866	0.945308127	0.994400937
Eif3s6-ps1	-0.060162088	-1.481863834	0.004847822	0.945420651	0.994462175
1700056E22Rik	0.087418284	-1.159296081	0.004801616	0.945680931	0.994576287
Gm6139	-0.060870676	-1.818462369	0.004799464	0.945693087	0.994576287
Gm12454	0.103630766	-1.413821933	0.004786233	0.945767864	0.994576287
Dclre1c	0.013045169	2.897740412	0.004782709	0.945787799	0.994576287
Ccdc136	-0.023191814	1.702550753	0.00478006	0.945802788	0.994576287
Gm48838	0.100701666	-0.811371113	0.004770834	0.945855031	0.994576287
Leprotl1	-0.005572445	5.457263141	0.004751739	0.945963308	0.994633025
Gprc5d	-0.099300607	-2.004348404	0.004709751	0.94620218	0.994792769
Siah1b	0.019051956	2.277211523	0.004705944	0.94622389	0.994792769
Zfp454	0.046495383	0.202937002	0.004678534	0.946380469	0.99485928
Ddx50	-0.006377888	6.563672191	0.004675852	0.946395817	0.99485928
Gm43361	0.08529703	-1.174212837	0.004664697	0.94645969	0.994860033
Treml4	-0.084409992	0.447214827	0.004649634	0.946546061	0.994860033
2610008E11Rik	0.012495868	4.639919876	0.004641555	0.946592447	0.994860033
Btbd9	0.009800005	4.45863799	0.004637827	0.946613858	0.994860033
Pcbp1	0.005876795	7.375752107	0.004603195	0.94681323	0.994900417
Htr1d	-0.062483503	-1.347628697	0.00462078	0.94685161	0.994900417
A930028N01Rik	0.117694744	-2.04639315	0.004589795	0.946890575	0.994900417
Rrp12	-0.00996903	3.642642442	0.004584648	0.946920315	0.994900417
1700037C18Rik	0.036416253	0.944331513	0.004577455	0.946961903	0.994900417
Psma7	0.006190357	6.586913439	0.004574623	0.946978285	0.994900417
Gm37313	-0.115058671	-2.001058642	0.004550509	0.947117986	0.994989534
Opa1	0.006187789	5.691451849	0.00454124	0.947171785	0.994989534
Lrrc61	0.022675374	2.099103105	0.004524484	0.947269179	0.995005255
Ebi3	0.056243551	0.062319159	0.004519973	0.94729543	0.995005255
Cog8	0.008690973	4.560528942	0.004482808	0.94751221	0.995030024
Dipk1b	-0.027228433	1.711817284	0.004472711	0.947571261	0.995030024
Map1s	0.007071446	4.951461627	0.004472628	0.947571744	0.995030024
Megf10	0.043616888	1.475565305	0.00446511	0.947615761	0.995030024
Mir7025	-0.073505974	-1.286887998	0.004472771	0.947708352	0.995030024
Ccdc89	-0.081114593	-1.139957826	0.004434431	0.947795747	0.995030024
Gm26586	0.047457704	0.257108214	0.004432738	0.947805694	0.995030024
Myoz2	-0.085460558	-0.981091847	0.004428936	0.947828051	0.995030024
Gm2986	-0.079339827	-2.018627237	0.004423472	0.947860194	0.995030024
Carmn	0.064526741	0.095523729	0.004423094	0.947862417	0.995030024
Mllt6	-0.005348388	6.820313842	0.00440162	0.947988937	0.995081083
Nlrp6	-0.116428598	-1.429104685	0.004391701	0.948047478	0.995081083
Gm8822	0.021622462	1.54532083	0.004387018	0.948075141	0.995081083
Gm16174	0.025200441	0.764994536	0.004363954	0.948211606	0.995081083
Slc29a3	-0.008003027	4.601034136	0.004362519	0.948220108	0.995081083
Dph2	-0.013908548	2.675081406	0.004359649	0.948237115	0.995081083
Fbxo41	-0.074283772	-1.779369938	0.004369362	0.948315411	0.995106217
Rrp1b	-0.010306998	3.874542047	0.00430826	0.948542624	0.995167683
N4bp1	-0.007808578	6.204013612	0.004299359	0.948595729	0.995167683
Gpx4	0.006565028	6.605579606	0.004297544	0.94860656	0.995167683
Mfsd3	0.018285307	2.397888539	0.004274369	0.948745113	0.995167683
Mtr	0.009487775	4.879889604	0.004272596	0.948755723	0.995167683
P2rx6	0.023082212	1.872638749	0.004260656	0.948827268	0.995167683
Pak4	-0.011230368	3.831456423	0.004242973	0.948933407	0.995167683
Cdk2ap1	0.012604334	3.337146115	0.004242266	0.948937657	0.995167683
Tmem42	0.017226878	2.214506385	0.004212174	0.949118808	0.995167683
Epg5	-0.006721352	5.069740023	0.004211084	0.949125385	0.995167683
Gm20430	-0.090099362	-1.256379973	0.004207546	0.949146728	0.995167683
Gm10638	0.032020805	0.265176624	0.004204661	0.949164138	0.995167683
Tmem51os1	-0.081481834	-1.347446074	0.004191958	0.949240873	0.995167683
Fpr2	0.045524992	2.059149231	0.004189648	0.949254841	0.995167683
Fbxo27	0.037137258	1.391685406	0.004184764	0.949284383	0.995167683
Rps19-ps3	0.050376031	0.055210066	0.004178423	0.949322762	0.995167683
Gm48432	0.06675054	-0.539809812	0.004172536	0.949358425	0.995167683
Hnrnpa3	-0.004854514	7.531238579	0.004164595	0.949406563	0.995167683
Prr36	-0.057244932	-0.328172132	0.004164589	0.9494066	0.995167683
Wdr31	-0.059340548	-1.094554329	0.004147443	0.949510706	0.995219837
Elk1	0.008941624	4.580024194	0.004123827	0.949654447	0.995292481
Prr5l	-0.025763921	2.60896626	0.004118205	0.949688724	0.995292481
Zfp54	0.025073135	1.249765642	0.004098259	0.949810531	0.995343884
Chchd5	-0.017578481	2.855341055	0.004083908	0.949898354	0.995343884
Gm7525	0.098604179	-2.176461937	0.004083502	0.949900845	0.995343884
Heatr5b	0.008592212	5.019339478	0.004043993	0.950143444	0.995541119
Slc18b1	-0.010277532	3.660497316	0.00401548	0.950319264	0.995566671
Unc79	-0.072588877	-0.65592066	0.004012816	0.950465873	0.995566671
Ccl19	-0.030508439	1.840839696	0.003989468	0.950480211	0.995566671
Zfp558	0.058593319	0.388771679	0.003980526	0.950535663	0.995566671
Chtop	-0.0044243	6.931184841	0.003980104	0.950538278	0.995566671
2810455O05Rik	-0.055240819	-0.033351166	0.003957941	0.950675989	0.995566671
Ddx23	-0.006357191	6.114361378	0.003932084	0.950837141	0.995566671
Cth	0.076909343	-1.865020299	0.003952798	0.950837174	0.995566671
Hoxa3	-0.015631671	2.982550353	0.003919697	0.95091453	0.995566671
Cwc15	-0.005680214	5.761275248	0.003916287	0.950935859	0.995566671
Gm49265	0.060668471	-0.262914873	0.003910558	0.950971706	0.995566671
Adprhl2	-0.008100803	4.285659823	0.003902985	0.951019137	0.995566671
Zfp628	0.01169062	3.803661122	0.003898499	0.951047259	0.995566671
Gm42940	-0.073633577	-0.935570283	0.003896937	0.95105705	0.995566671
8430406P12Rik	-0.079744781	-1.575652303	0.003895664	0.951065038	0.995566671
Akr1c12	-0.090336233	-1.541687499	0.003893977	0.951075616	0.995566671
Prr11	-0.032132484	1.287366413	0.003891347	0.951092118	0.995566671
Actr5	0.014019546	3.340989201	0.003881944	0.951151162	0.995571564
AI429214	-0.029450363	0.984047036	0.003870744	0.951221587	0.995588367
Eif3a	-0.004656981	7.647749918	0.003855208	0.951319439	0.99561336
Msc	0.013850141	3.386219978	0.003841139	0.951408225	0.99561336
Pex6	0.006123972	5.404054127	0.003841082	0.951408583	0.99561336
Nol8	-0.008129364	4.032250305	0.003802853	0.951650668	0.995713616
Gm45629	-0.041499279	0.135505989	0.003790316	0.951730325	0.995713616
Gm26684	0.06172781	-0.794670158	0.003778246	0.951807136	0.995713616
Gulo	0.083805115	-0.50404013	0.003778177	0.951807578	0.995713616
Vipr2	0.015636507	2.820122787	0.003762638	0.95190665	0.995713616
Ccnt1	-0.006462713	6.06522219	0.003757253	0.951941032	0.995713616
Ccdc74a	0.022292687	1.419214005	0.00375289	0.951968908	0.995713616
Fastkd3	0.011523413	2.954372774	0.003752437	0.951971804	0.995713616
Dus1l	0.009329335	4.553997156	0.003742232	0.952037065	0.995713616
Rfx7	0.008318087	4.804160658	0.003740498	0.952048167	0.995713616
Gm29156	0.07178532	-1.07485937	0.003679734	0.95243873	0.9960652
Apoa2	0.110902326	-2.217923854	0.003665298	0.952531998	0.996105849
Cacna1h	-0.011030781	3.674833179	0.003608676	0.952899594	0.996432407
Cmc4	-0.01540815	2.063713277	0.003598054	0.952968879	0.996432407
Gm9833	-0.025994732	0.442852975	0.003581185	0.953079112	0.996432407
Celf3	0.069040614	-1.057697381	0.003577105	0.953105819	0.996432407
Susd3	-0.034463499	0.48126507	0.003567339	0.95316979	0.996432407
4931428F04Rik	-0.022189707	1.690986371	0.003567189	0.953170774	0.996432407
Mybph	-0.092417698	-1.844432105	0.003558035	0.953230821	0.996438292
Plk4	0.01264535	2.956915111	0.003495211	0.953645044	0.996627882
Higd1b	0.013661162	2.132950415	0.003482055	0.95373226	0.996627882
Gm12843	-0.068361582	-1.168320533	0.00347112	0.953804879	0.996627882
Ccl27a	0.025880217	1.062623679	0.003461001	0.953872179	0.996627882
Mb	0.02682133	1.639462173	0.00345203	0.953931927	0.996627882
Prox2os	-0.059301397	-1.71747788	0.003445364	0.953976371	0.996627882
4932438A13Rik	-0.00744513	6.174258242	0.003444251	0.953983796	0.996627882
Snrpa	0.008039768	4.93932445	0.003441754	0.954000461	0.996627882
Blm	0.015261791	2.337161188	0.003434445	0.954049265	0.996627882
Gm45844	-0.034339254	0.106750765	0.003429897	0.954079668	0.996627882
Ralgds	0.004417822	7.021745526	0.003425716	0.954107627	0.996627882
Gm25604	0.08127807	-2.324833229	0.003424298	0.954117117	0.996627882
Zfyve1	0.005923928	5.518441959	0.003423904	0.954119752	0.996627882
Bend5	-0.020308672	1.639089123	0.003411674	0.954201669	0.996656595
Xylb	0.029237645	1.087690787	0.003386245	0.954372457	0.996778123
Csnk2b	-0.00494728	5.96148252	0.003355261	0.954581433	0.996897922
Gzf1	0.009616413	4.550955943	0.003337972	0.954698461	0.996897922
Sorcs1	-0.025021216	0.525828711	0.003332251	0.954737256	0.996897922
Xbp1	-0.004224337	7.875994387	0.003330958	0.95474603	0.996897922
Efhc1	0.022967616	1.998059631	0.003327811	0.954767386	0.996897922
Fam193a	0.008164393	5.200069708	0.003320974	0.954813815	0.996897922
Maskbp3	-0.016809772	1.967913806	0.003305741	0.954917449	0.99694928
Ms4a6b	-0.025693299	1.833490835	0.003270292	0.955159539	0.997098144
Gm37570	0.09273136	-1.887940588	0.0032644	0.955199903	0.997098144
Camsap2	0.006053244	6.172950502	0.003260973	0.955223398	0.997098144
Gm5547	0.100547224	-1.578205494	0.003235711	0.955396972	0.99722248
H4c14	-0.098522413	-2.130216831	0.003203134	0.955621811	0.997400307
Gmip	0.007454455	4.80503696	0.003156027	0.955948974	0.997596236
Phf21b	-0.022224905	2.972776119	0.003145211	0.956024442	0.997596236
Lsm8	0.009853072	4.208278271	0.003131341	0.9561214	0.997596236
Eci3	-0.06581	-1.081067272	0.003130833	0.956124957	0.997596236
Psmd11	0.006733533	5.518113593	0.003128	0.956144791	0.997596236
Gm6501	-0.057066367	-1.810823687	0.003124309	0.956170642	0.997596236
Scaf8	0.006091967	5.980514757	0.003121419	0.956190899	0.997596236
Gps2	0.006732332	5.209529409	0.003070666	0.956548127	0.997853028
Gpatch11	-0.010250084	3.803910028	0.003069077	0.956559359	0.997853028
Btbd1	-0.004991902	5.463864361	0.003058699	0.956632785	0.997853028
Rpl10-ps6	-0.050018155	-1.555989241	0.003045793	0.956724272	0.997853028
Anks3	0.006551022	5.049135288	0.003039384	0.956769783	0.997853028
Gm6682	0.032907241	-0.182385871	0.003023686	0.95688144	0.997853028
Eya3	-0.006140329	5.346631611	0.00302306	0.956885905	0.997853028
Swsap1	0.013872385	2.587090778	0.003017451	0.956925872	0.997853028
Usp19	-0.004376262	7.182569181	0.003017225	0.956927485	0.997853028
Klhdc2	-0.005950386	5.763955929	0.003006126	0.957006696	0.997877973
Trappc13	-0.006646224	5.179532897	0.002998613	0.957060399	0.997877973
Ache	0.019468919	1.325278449	0.002982611	0.957175004	0.997940642
Gm45734	0.051405776	-1.890418244	0.002969858	0.957266556	0.997979271
Hpca	-0.056198164	-0.742669567	0.002925453	0.957586898	0.998212309
Olfr543	-0.078948707	-2.094396489	0.002923766	0.957599116	0.998212309
Dnaja4	0.007581333	4.17360617	0.002911374	0.957688979	0.998249155
Smg8	-0.007863804	3.715058744	0.002903082	0.957749213	0.998255114
Dll1	-0.011429052	5.333232891	0.002853737	0.958109457	0.99855305
Pdcd11	-0.005795669	5.577012633	0.002849011	0.958144126	0.99855305
Vgll2	-0.063025832	-1.383882579	0.002833646	0.958257034	0.998613883
Gm49096	-0.089567204	-2.217765561	0.002822991	0.958335506	0.998638826
Cdhr1	-0.059326755	-1.763794471	0.00280721	0.958452006	0.998660771
Adig	-0.063846648	-1.158980951	0.002805366	0.958465643	0.998660771
Spx	-0.035010634	-0.137408956	0.002796143	0.958533907	0.998675071
Stx17	-0.007426023	4.83170127	0.002778919	0.95866169	0.998700385
Msl3l2	-0.011056354	2.471654505	0.002777398	0.958672994	0.998700385
Fam155a	0.034452323	0.153241232	0.002770832	0.958721826	0.998700385
Popdc3	-0.070792513	-1.753746332	0.002758454	0.958814038	0.998739624
Tnfsfm13	0.014565835	2.130828898	0.002729174	0.959032995	0.998827568
Macroh2a2	0.008481674	3.773786749	0.002708444	0.959188725	0.998827568
Actr8	0.005216007	4.754517028	0.002703007	0.95922967	0.998827568
Macrod2	-0.017962122	2.265200638	0.002701819	0.959238625	0.998827568
Mycbpap	0.075524484	-1.609815826	0.002697793	0.959268975	0.998827568
Efr3a	0.004418202	6.373760597	0.002690958	0.959320553	0.998827568
K230015D01Rik	-0.041115111	-0.449548927	0.002685127	0.959364614	0.998827568
Nop10	-0.006261517	4.720924682	0.002684339	0.959370566	0.998827568
Plk1	0.022996968	1.115084061	0.002675704	0.959435909	0.998827568
Nup43	0.023567623	1.942104506	0.002674643	0.959443945	0.998827568
Atad1	0.004570472	6.096510029	0.002626443	0.95981069	0.999152561
Huwe1	-0.005418504	7.786036226	0.002603799	0.959984155	0.9992292
Dusp15	0.036833658	-0.52364846	0.002596117	0.96004317	0.9992292
Zfp629	0.006956308	4.179250732	0.00258859	0.960101084	0.9992292
Cenpm	-0.033875419	-0.165373736	0.00258499	0.96012881	0.9992292
Vps25	0.045171952	-0.746577674	0.002581312	0.960157161	0.9992292
Crhbp	0.074693957	-1.846622368	0.002567113	0.960266791	0.999273286
Myl3	0.046748177	-0.107738377	0.002533041	0.960531111	0.999273286
Dusp5	-0.006232177	5.477128488	0.002532139	0.960538139	0.999273286
Capn15	-0.006310701	4.821003943	0.002527129	0.960577156	0.999273286
Gm15787	-0.040831024	-0.181949586	0.002492349	0.960849141	0.999273286
Slitrk1	0.036030167	0.423666195	0.00248358	0.96091801	0.999273286
Rnf219	-0.008116991	3.448731899	0.002479889	0.960947037	0.999273286
Art4	0.059857188	-1.024008082	0.002479646	0.960948949	0.999273286
Rtl1	0.037578921	0.319583449	0.002478726	0.960956187	0.999273286
Gm50269	0.097446199	-1.53803373	0.002478117	0.960960982	0.999273286
Gm17201	-0.014423212	2.108943938	0.002473667	0.960996021	0.999273286
Zfp58	-0.024903866	1.449985351	0.002471563	0.961012591	0.999273286
Ccdc13	0.074003138	-1.696003537	0.002469544	0.961028511	0.999273286
Gm5863	0.1067406	-2.617315154	0.002467474	0.961044832	0.999273286
Angptl1	0.009034329	6.674575067	0.002460175	0.961102437	0.999273286
Usf2	-0.005729031	5.364782856	0.002458136	0.961118548	0.999273286
Cep350	0.006868141	5.838539442	0.0024503	0.961180518	0.999273286
Snord53	0.080991916	-2.133514107	0.002446473	0.961210812	0.999273286
Gpr171	0.064683069	-0.458572648	0.002440237	0.96126024	0.999273286
Recql	-0.007345368	3.913104887	0.002430327	0.961338913	0.999273286
Gramd2	-0.092799201	-2.109896495	0.002429493	0.961345541	0.999273286
Cavin4	0.052609004	-1.081571255	0.002408958	0.961509109	0.999305878
Esrra	-0.008203131	4.556712829	0.002403812	0.961550211	0.999305878
Etaa1os	-0.041933505	-0.674056343	0.002397164	0.961603371	0.999305878
Dusp3	0.00465581	6.843578655	0.002392477	0.961640895	0.999305878
Gm5611	-0.054381995	-1.819219602	0.002387785	0.961678494	0.999305878
Snx4	0.003548258	6.06447607	0.002384562	0.96170434	0.999305878
Cyp46a1	-0.040226868	0.715010305	0.002373288	0.961794899	0.999343267
Gm9790	0.059698201	-1.648254609	0.002358294	0.961915675	0.999412048
Zcwpw1	0.038502543	0.044049398	0.002343767	0.962033059	0.999477296
Ssrp1	0.003883127	6.670320671	0.002297796	0.962406943	0.999645384
Chkb	0.010082704	2.896798527	0.002296922	0.962414087	0.999645384
Gm6445	-0.069058007	-1.532216019	0.002294495	0.962433935	0.999645384
Tprkb	-0.005828038	4.637621266	0.002291195	0.962460933	0.999645384
Srpk3	-0.033334596	-0.479268937	0.00228817	0.962485704	0.999645384
Gm8326	-0.02303828	0.338630053	0.002280857	0.962545653	0.999645384
Decr1	-0.005093499	5.370218933	0.002270908	0.962627357	0.999645384
Ctdsp1	0.003422528	6.975363515	0.002270394	0.962631591	0.999645384
Alg13	0.011929875	3.129781088	0.002248285	0.962813834	0.999777936
Dtd2	-0.010100551	2.89957734	0.00222698	0.962990302	0.999904475
Gm4189	-0.061293561	-1.287116735	0.002215146	0.963088691	0.999949933
