## Supplementary Tables for "Transfer learning of an *in vivo-*derived senescence signature identifies conserved and tissue-specific senescence across species and diverse pathologies": Supplementary Table 2.csv (part 1 of 2)

Supplementary Table 2. Gene set enrichment analysis results for p16+ vs p16- stromal cells. Differential expression statistics from DESeq2 are provided for p16+ vs p16- stromal cells sorted from p16+ reporter animals 6 week after PCL implantation.
pathway	pval	padj	ES	NES	nMoreExtreme	size
GO_REGULATION_OF_CELL_ACTIVATION	1.00E-08	2.09E-06	0.567466864	1.328848716	0	437
GO_MYELOID_LEUKOCYTE_MIGRATION	1.00E-08	2.09E-06	0.658170388	1.504457372	0	143
GO_CARTILAGE_DEVELOPMENT	1.00E-08	2.09E-06	0.640846513	1.471732969	0	169
GO_CELL_CHEMOTAXIS	1.00E-08	2.09E-06	0.63377518	1.464276461	0	215
GO_POSITIVE_REGULATION_OF_LOCOMOTION	1.00E-08	2.09E-06	0.602413627	1.41212102	0	468
GO_POSITIVE_REGULATION_OF_VASCULATURE_DEVELOPMENT	1.00E-08	2.09E-06	0.657080168	1.507033633	0	161
GO_REGULATION_OF_EPITHELIAL_CELL_MIGRATION	1.00E-08	2.09E-06	0.648410466	1.495334504	0	199
GO_POSITIVE_REGULATION_OF_MAPK_CASCADE	1.00E-08	2.09E-06	0.568905117	1.330899967	0	410
GO_REGULATION_OF_BODY_FLUID_LEVELS	1.00E-08	2.09E-06	0.564798886	1.318963538	0	368
GO_CELL_MATRIX_ADHESION	1.00E-08	2.09E-06	0.652691532	1.503487066	0	190
GO_SKELETAL_SYSTEM_DEVELOPMENT	1.00E-08	2.09E-06	0.579883551	1.357346146	0	425
GO_REGULATION_OF_LEUKOCYTE_MIGRATION	1.00E-08	2.09E-06	0.659705146	1.50947473	0	148
GO_AMEBOIDAL_TYPE_CELL_MIGRATION	1.00E-08	2.09E-06	0.623342162	1.453760945	0	341
GO_LEUKOCYTE_CHEMOTAXIS	1.00E-08	2.09E-06	0.633855583	1.452756074	0	157
GO_CELL_SUBSTRATE_ADHESION	1.00E-08	2.09E-06	0.622433443	1.447661804	0	294
GO_WOUND_HEALING	1.00E-08	2.09E-06	0.590733024	1.382741745	0	425
GO_ENDOTHELIAL_CELL_MIGRATION	1.00E-08	2.09E-06	0.667268156	1.53539402	0	182
GO_TAXIS	1.00E-08	2.09E-06	0.586916199	1.376539165	0	486
GO_LEUKOCYTE_MIGRATION	1.00E-08	2.09E-06	0.628642339	1.464860312	0	325
GO_RESPONSE_TO_BACTERIUM	1.00E-08	2.09E-06	0.571019426	1.336049415	0	414
GO_REGULATION_OF_ENDOTHELIAL_CELL_MIGRATION	1.00E-08	2.09E-06	0.680419092	1.555313847	0	143
GO_POSITIVE_REGULATION_OF_CELL_ADHESION	1.00E-08	2.09E-06	0.595235591	1.387170944	0	327
GO_TISSUE_MIGRATION	1.00E-08	2.09E-06	0.628909411	1.458646761	0	256
GO_CHONDROCYTE_DIFFERENTIATION	1.00E-08	2.09E-06	0.693819615	1.569283818	0	103
GO_REGULATION_OF_RESPONSE_TO_WOUNDING	1.00E-08	2.09E-06	0.65526018	1.493510005	0	130
GO_BLOOD_VESSEL_MORPHOGENESIS	1.00E-08	2.09E-06	0.648741082	1.52193844	0	495
GO_EMBRYONIC_MORPHOGENESIS	1.00E-08	2.09E-06	0.56358223	1.320289133	0	449
GO_OSSIFICATION	1.00E-08	2.09E-06	0.602166586	1.403244514	0	326
GO_REGULATION_OF_CELL_CELL_ADHESION	1.00E-08	2.09E-06	0.574953865	1.338505306	0	309
GO_POSITIVE_REGULATION_OF_EPITHELIAL_CELL_MIGRATION	1.00E-08	2.09E-06	0.644575881	1.470858704	0	135
GO_REGULATION_OF_CHEMOTAXIS	1.00E-08	2.09E-06	0.641907126	1.474860546	0	172
GO_CONNECTIVE_TISSUE_DEVELOPMENT	1.00E-08	2.09E-06	0.624557729	1.44463218	0	226
GO_BIOMINERAL_TISSUE_DEVELOPMENT	1.00E-08	2.09E-06	0.666435253	1.516343186	0	123
GO_POSITIVE_REGULATION_OF_ERK1_AND_ERK2_CASCADE	1.00E-08	2.09E-06	0.646972103	1.480910204	0	150
GO_BONE_MORPHOGENESIS	1.00E-08	2.09E-06	0.691716535	1.557498967	0	91
GO_EPITHELIAL_CELL_PROLIFERATION	1.00E-08	2.09E-06	0.595686505	1.387672621	0	320
GO_NEGATIVE_REGULATION_OF_IMMUNE_SYSTEM_PROCESS	1.00E-08	2.09E-06	0.582624061	1.358798037	0	341
GO_EPITHELIAL_CELL_DIFFERENTIATION	1.00E-08	2.09E-06	0.576506607	1.350203071	0	441
GO_ERK1_AND_ERK2_CASCADE	1.00E-08	2.09E-06	0.633371576	1.464872417	0	225
GO_NEGATIVE_REGULATION_OF_RESPONSE_TO_EXTERNAL_STIMULUS	1.00E-08	2.09E-06	0.595741579	1.381947778	0	258
GO_EXTRACELLULAR_STRUCTURE_ORGANIZATION	1.00E-08	2.09E-06	0.640786531	1.494598964	0	343
GO_REGULATION_OF_VASCULATURE_DEVELOPMENT	1.00E-08	2.09E-06	0.651093262	1.512102442	0	273
GO_REGULATION_OF_SIGNALING_RECEPTOR_ACTIVITY	1.00E-08	2.09E-06	0.582197787	1.358628846	0	353
GO_EXTRACELLULAR_MATRIX	1.00E-08	2.09E-06	0.653308743	1.527061361	0	389
GO_ENDOPLASMIC_RETICULUM_LUMEN	1.00E-08	2.09E-06	0.626011557	1.450951684	0	248
GO_ANCHORING_JUNCTION	1.00E-08	2.09E-06	0.549686571	1.289334863	0	489
GO_COLLAGEN_CONTAINING_EXTRACELLULAR_MATRIX	1.00E-08	2.09E-06	0.658665284	1.533480537	0	310
GO_EXTRACELLULAR_MATRIX_STRUCTURAL_CONSTITUENT	1.00E-08	2.09E-06	0.674648565	1.538064458	0	131
GO_GLYCOSAMINOGLYCAN_BINDING	1.00E-08	2.09E-06	0.625209895	1.436274456	0	171
GO_GROWTH_FACTOR_ACTIVITY	1.00E-08	2.09E-06	0.661787037	1.502908608	0	116
GO_RECEPTOR_REGULATOR_ACTIVITY	1.00E-08	2.09E-06	0.619654217	1.441387772	0	296
HALLMARK_TNFA_SIGNALING_VIA_NFKB	1.00E-08	2.09E-06	0.647157909	1.490144872	0	187
HALLMARK_HYPOXIA	1.00E-08	2.09E-06	0.615639317	1.415779813	0	178
HALLMARK_EPITHELIAL_MESENCHYMAL_TRANSITION	1.00E-08	2.09E-06	0.681663722	1.569171502	0	185
HALLMARK_KRAS_SIGNALING_UP	1.00E-08	2.09E-06	0.624583171	1.436138207	0	177
KEGG_FOCAL_ADHESION	1.00E-08	2.09E-06	0.618283501	1.423658702	0	187
REACTOME_EXTRACELLULAR_MATRIX_ORGANIZATION	1.00E-08	2.09E-06	0.678305076	1.572156105	0	248
GO_NEGATIVE_REGULATION_OF_LOCOMOTION	2.00E-08	3.66E-06	0.590387844	1.370395023	1	266
GO_POSITIVE_REGULATION_OF_RESPONSE_TO_EXTERNAL_STIMULUS	2.00E-08	3.66E-06	0.595624712	1.379293952	1	238
GO_MESENCHYME_DEVELOPMENT	2.00E-08	3.66E-06	0.604286405	1.397319238	1	223
GO_RESPIRATORY_SYSTEM_DEVELOPMENT	2.00E-08	3.66E-06	0.623940501	1.432451481	1	167
GO_REGULATION_OF_INFLAMMATORY_RESPONSE	2.00E-08	3.66E-06	0.595535892	1.380552972	1	250
GO_CELL_ADHESION_MOLECULE_BINDING	2.00E-08	3.66E-06	0.556457966	1.302225369	1	419
GO_LEUKOCYTE_APOPTOTIC_PROCESS	2.00E-08	3.66E-06	0.702143912	1.575390733	1	83
PID_INTEGRIN1_PATHWAY	2.00E-08	3.66E-06	0.737319013	1.632693924	1	61
GO_PEPTIDE_SECRETION	3.00E-08	5.10E-06	0.548391753	1.284269083	2	439
GO_AMINOGLYCAN_BIOSYNTHETIC_PROCESS	3.00E-08	5.10E-06	0.679228131	1.531826281	2	95
GO_EPIDERMIS_DEVELOPMENT	3.00E-08	5.10E-06	0.600556343	1.386919961	2	211
GO_NEGATIVE_REGULATION_OF_CELL_ADHESION	3.00E-08	5.10E-06	0.6012572	1.389885061	2	220
GO_CYTOKINE_ACTIVITY	3.00E-08	5.10E-06	0.649885301	1.479815168	2	126
GO_REGULATION_OF_CELLULAR_RESPONSE_TO_GROWTH_FACTOR_STIMULUS	4.00E-08	6.26E-06	0.597412828	1.381566377	3	224
GO_REGULATION_OF_ANATOMICAL_STRUCTURE_SIZE	4.00E-08	6.26E-06	0.548167005	1.282870554	3	420
GO_CELL_JUNCTION_ORGANIZATION	4.00E-08	6.26E-06	0.583900382	1.353464769	3	249
GO_NEGATIVE_REGULATION_OF_CELL_MOTILITY	4.00E-08	6.26E-06	0.598009929	1.382805854	3	223
GO_VASCULOGENESIS	4.00E-08	6.26E-06	0.721343628	1.603019009	3	66
GO_LYMPHOCYTE_APOPTOTIC_PROCESS	4.00E-08	6.26E-06	0.743624171	1.63714852	3	54
GO_REGULATION_OF_WOUND_HEALING	5.00E-08	7.43E-06	0.668501128	1.513032452	4	105
GO_POSITIVE_REGULATION_OF_ENDOTHELIAL_CELL_MIGRATION	5.00E-08	7.43E-06	0.675959484	1.525038733	4	96
GO_UROGENITAL_SYSTEM_DEVELOPMENT	5.00E-08	7.43E-06	0.577958312	1.343218092	4	283
GO_INTEGRIN_BINDING	5.00E-08	7.43E-06	0.65528286	1.487710485	4	115
GO_DEVELOPMENTAL_GROWTH_INVOLVED_IN_MORPHOGENESIS	6.00E-08	8.70E-06	0.601610964	1.387407637	5	199
GO_RENAL_SYSTEM_DEVELOPMENT	6.00E-08	8.70E-06	0.580934133	1.347266492	5	255
GO_ACTIN_FILAMENT_BUNDLE_ORGANIZATION	7.00E-08	9.57E-06	0.628878894	1.437502362	6	143
GO_TISSUE_REMODELING	7.00E-08	9.57E-06	0.643277286	1.465491214	6	128
GO_POSITIVE_REGULATION_OF_SECRETION	7.00E-08	9.57E-06	0.567813222	1.32188173	6	309
REACTOME_COLLAGEN_FORMATION	7.00E-08	9.57E-06	0.70190937	1.570941677	6	78
GO_COLLAGEN_TRIMER	7.00E-08	9.57E-06	0.717315496	1.592981884	6	65
GO_NEGATIVE_REGULATION_OF_CYTOKINE_PRODUCTION	8.00E-08	1.07E-05	0.599320728	1.382627901	7	202
GO_AXON_DEVELOPMENT	8.00E-08	1.07E-05	0.544916788	1.275452079	7	424
GO_REGULATION_OF_PEPTIDE_SECRETION	9.00E-08	1.18E-05	0.556944122	1.299632183	8	352
GO_SENSORY_PERCEPTION_OF_PAIN	9.00E-08	1.18E-05	0.704813967	1.572201315	8	72
GO_RESPONSE_TO_PEPTIDE	1.00E-07	1.28E-05	0.544818569	1.274745652	9	414
GO_AMINOGLYCAN_METABOLIC_PROCESS	1.00E-07	1.28E-05	0.653120977	1.48149058	9	112
GO_PROTEIN_KINASE_B_SIGNALING	1.10E-07	1.38E-05	0.593154346	1.36920375	10	207
PID_AVB3_INTEGRIN_PATHWAY	1.10E-07	1.38E-05	0.707836365	1.574046096	10	67
GO_REGENERATION	1.20E-07	1.49E-05	0.618656947	1.417669083	11	156
GO_CELL_SUBSTRATE_JUNCTION	1.40E-07	1.72E-05	0.551437365	1.28816651	13	375
GO_MESENCHYMAL_CELL_DIFFERENTIATION	1.50E-07	1.82E-05	0.605400018	1.392435683	14	179
GO_HEART_DEVELOPMENT	1.70E-07	2.02E-05	0.538315438	1.261264015	16	453
KEGG_CYTOKINE_CYTOKINE_RECEPTOR_INTERACTION	1.70E-07	2.02E-05	0.60994931	1.400553694	16	168
GO_BONE_MINERALIZATION	1.80E-07	2.10E-05	0.663477567	1.49800322	17	98
GO_CELLULAR_RESPONSE_TO_DRUG	1.80E-07	2.10E-05	0.564197737	1.312475072	17	297
GO_POSITIVE_REGULATION_OF_CELL_CELL_ADHESION	1.90E-07	2.19E-05	0.597156247	1.376622195	18	196
GO_REGULATION_OF_BLOOD_PRESSURE	2.10E-07	2.40E-05	0.633979047	1.444308298	20	128
REACTOME_COLLAGEN_BIOSYNTHESIS_AND_MODIFYING_ENZYMES	2.30E-07	2.61E-05	0.714905084	1.581844624	22	60
REACTOME_DEGRADATION_OF_THE_EXTRACELLULAR_MATRIX	2.40E-07	2.69E-05	0.653341041	1.480627382	23	109
GO_RESPONSE_TO_MOLECULE_OF_BACTERIAL_ORIGIN	2.50E-07	2.78E-05	0.575276946	1.334365875	24	257
GO_NEGATIVE_REGULATION_OF_CELL_ACTIVATION	2.60E-07	2.86E-05	0.617065792	1.412455071	25	150
GO_POSITIVE_REGULATION_OF_LEUKOCYTE_MIGRATION	2.70E-07	2.92E-05	0.656622998	1.485152371	26	103
GO_POSITIVE_REGULATION_OF_CHEMOTAXIS	2.70E-07	2.92E-05	0.647916306	1.469684694	26	112
GO_SKELETAL_SYSTEM_MORPHOGENESIS	2.80E-07	2.92E-05	0.591857809	1.364915358	27	199
GO_SIDE_OF_MEMBRANE	2.80E-07	2.92E-05	0.546910236	1.277704014	27	377
GO_GROWTH_FACTOR_BINDING	2.80E-07	2.92E-05	0.635218441	1.446054564	27	125
GO_REGULATION_OF_LEUKOCYTE_APOPTOTIC_PROCESS	2.80E-07	2.92E-05	0.701375352	1.559678464	27	67
GO_T_CELL_APOPTOTIC_PROCESS	2.90E-07	3.00E-05	0.776604843	1.675518217	28	37
GO_EXTERNAL_SIDE_OF_PLASMA_MEMBRANE	3.00E-07	3.05E-05	0.584090047	1.3500603	29	219
REACTOME_HEMOSTASIS	3.00E-07	3.05E-05	0.531340739	1.246267302	29	488
GO_ACTIN_FILAMENT_BUNDLE	3.20E-07	3.23E-05	0.71706859	1.585392461	31	59
GO_BLOOD_VESSEL_ENDOTHELIAL_CELL_MIGRATION	3.40E-07	3.40E-05	0.646913019	1.466515859	33	110
GO_REGULATION_OF_RHO_PROTEIN_SIGNAL_TRANSDUCTION	3.80E-07	3.77E-05	0.634700645	1.444137287	37	123
GO_CIRCULATORY_SYSTEM_PROCESS	4.00E-07	3.90E-05	0.540195655	1.26388154	39	413
GO_DIVALENT_INORGANIC_CATION_HOMEOSTASIS	4.00E-07	3.90E-05	0.546333948	1.276131981	39	373
GO_BONE_DEVELOPMENT	4.40E-07	4.22E-05	0.600822738	1.380886066	43	174
REACTOME_PEPTIDE_LIGAND_BINDING_RECEPTORS	4.40E-07	4.22E-05	0.673719643	1.512330713	43	84
GO_SPROUTING_ANGIOGENESIS	4.60E-07	4.38E-05	0.646397608	1.464432013	45	108
GO_TRANSMEMBRANE_RECEPTOR_PROTEIN_SERINE_THREONINE_KINASE_SIGNALING_PATHWAY	4.70E-07	4.44E-05	0.566691595	1.315391821	46	266
GO_GLAND_DEVELOPMENT	4.90E-07	4.52E-05	0.552466591	1.287642056	48	329
GO_HEPARIN_BINDING	4.90E-07	4.52E-05	0.631351759	1.436886818	48	124
GO_ACTOMYOSIN	4.90E-07	4.52E-05	0.705477194	1.563354256	48	62
GO_NEGATIVE_REGULATION_OF_TRANSPORT	5.00E-07	4.54E-05	0.546437638	1.275967528	49	366
REACTOME_INTEGRIN_CELL_SURFACE_INTERACTIONS	5.00E-07	4.54E-05	0.685246836	1.529448227	49	73
GO_REGULATION_OF_LIPASE_ACTIVITY	5.20E-07	4.69E-05	0.680694554	1.522660353	51	77
GO_REGULATION_OF_RAS_PROTEIN_SIGNAL_TRANSDUCTION	5.30E-07	4.74E-05	0.583726649	1.348053601	52	211
REACTOME_G_ALPHA_12_13_SIGNALLING_EVENTS	5.40E-07	4.79E-05	0.688721089	1.535390261	53	71
GO_INOSITOL_LIPID_MEDIATED_SIGNALING	5.50E-07	4.85E-05	0.610053405	1.396932169	54	152
GO_OSTEOBLAST_DIFFERENTIATION	5.60E-07	4.90E-05	0.59702053	1.372559254	55	176
GO_REGULATION_OF_PROTEIN_SERINE_THREONINE_KINASE_ACTIVITY	5.70E-07	4.95E-05	0.536580155	1.256075489	56	427
GO_POSITIVE_REGULATION_OF_KINASE_ACTIVITY	5.80E-07	4.96E-05	0.529345901	1.241259165	57	479
GO_RESPONSE_TO_PEPTIDE_HORMONE	5.80E-07	4.96E-05	0.548143362	1.279032118	57	351
GO_COLLAGEN_BINDING	6.00E-07	5.10E-05	0.708033691	1.566640543	59	60
GO_ENDOCHONDRAL_BONE_MORPHOGENESIS	6.10E-07	5.15E-05	0.705672269	1.56261646	60	61
GO_REGULATION_OF_MAP_KINASE_ACTIVITY	6.20E-07	5.16E-05	0.5600193	1.30161872	61	284
PID_INTEGRIN3_PATHWAY	6.20E-07	5.16E-05	0.763796627	1.652889503	61	39
GO_MORPHOGENESIS_OF_AN_EPITHELIUM	6.50E-07	5.37E-05	0.534051586	1.250728564	64	440
GO_REGULATION_OF_PEPTIDYL_TYROSINE_PHOSPHORYLATION	6.90E-07	5.66E-05	0.583582663	1.346953416	68	206
GO_REGULATION_OF_LEUKOCYTE_CHEMOTAXIS	7.40E-07	6.03E-05	0.662254214	1.489266677	73	88
GO_METAL_ION_HOMEOSTASIS	7.60E-07	6.15E-05	0.527166439	1.236619477	75	492
HALLMARK_P53_PATHWAY	7.80E-07	6.27E-05	0.594609855	1.367618032	77	179
GO_MONONUCLEAR_CELL_MIGRATION	7.90E-07	6.31E-05	0.705808304	1.56171651	78	60
GO_LEUKOCYTE_DIFFERENTIATION	8.20E-07	6.50E-05	0.537812376	1.258063232	81	408
GO_REGULATION_OF_CELL_SUBSTRATE_ADHESION	8.80E-07	6.93E-05	0.591549912	1.361355184	87	183
GO_RESPONSE_TO_INORGANIC_SUBSTANCE	8.90E-07	6.97E-05	0.532395102	1.246976727	88	443
GO_LEUKOCYTE_PROLIFERATION	9.10E-07	7.08E-05	0.577474203	1.334907537	90	220
GO_RECEPTOR_COMPLEX	9.20E-07	7.11E-05	0.554255497	1.289760835	91	302
GO_REGULATION_OF_CYTOSOLIC_CALCIUM_ION_CONCENTRATION	9.40E-07	7.17E-05	0.564688934	1.310020537	93	259
HALLMARK_INTERFERON_GAMMA_RESPONSE	9.40E-07	7.17E-05	0.595744646	1.369007496	93	173
GO_RESPONSE_TO_OXYGEN_LEVELS	1.03E-06	7.80E-05	0.547002369	1.275454922	102	337
GO_ODONTOGENESIS	1.07E-06	8.01E-05	0.651909683	1.469645438	106	94
KEGG_ECM_RECEPTOR_INTERACTION	1.07E-06	8.01E-05	0.670494976	1.501408669	106	79
GO_PEPTIDYL_TYROSINE_MODIFICATION	1.08E-06	8.03E-05	0.553403089	1.287777268	107	302
GO_SMOOTH_MUSCLE_CELL_PROLIFERATION	1.11E-06	8.20E-05	0.62236372	1.41750035	110	127
GO_MULTI_MULTICELLULAR_ORGANISM_PROCESS	1.13E-06	8.20E-05	0.599783197	1.376315455	112	164
GO_CELL_JUNCTION_ASSEMBLY	1.13E-06	8.20E-05	0.580626518	1.340439626	112	208
GO_ACTIN_BINDING	1.13E-06	8.20E-05	0.543816015	1.269184701	112	355
REACTOME_GPCR_LIGAND_BINDING	1.20E-06	8.65E-05	0.573330741	1.326405445	119	228
HALLMARK_INFLAMMATORY_RESPONSE	1.28E-06	9.17E-05	0.592975445	1.363055401	127	175
GO_CELL_LEADING_EDGE	1.30E-06	9.26E-05	0.544762449	1.270951378	129	348
GO_VASCULAR_PROCESS_IN_CIRCULATORY_SYSTEM	1.37E-06	9.64E-05	0.618289181	1.409243391	136	130
GO_REGULATION_OF_PHOSPHOLIPASE_ACTIVITY	1.37E-06	9.64E-05	0.706555839	1.559607586	136	57
GO_CELLULAR_RESPONSE_TO_ANTIBIOTIC	1.39E-06	9.73E-05	0.625084447	1.421511059	138	121
GO_BODY_FLUID_SECRETION	1.41E-06	9.81E-05	0.68505098	1.524367387	140	68
GO_REGULATION_OF_TRANSMEMBRANE_RECEPTOR_PROTEIN_SERINE_THREONINE_KINASE_SIGNALING_PATHWAY	1.43E-06	9.83E-05	0.588628641	1.354820603	142	184
GO_NEGATIVE_REGULATION_OF_SECRETION	1.43E-06	9.83E-05	0.59828497	1.372877491	142	164
GO_REGULATION_OF_LYMPHOCYTE_APOPTOTIC_PROCESS	1.53E-06	0.000104606	0.744823603	1.618527567	152	42
GO_EMBRYONIC_ORGAN_DEVELOPMENT	1.60E-06	0.000108763	0.54616264	1.272949344	159	329
GO_NEGATIVE_REGULATION_OF_VASCULATURE_DEVELOPMENT	1.66E-06	0.000112201	0.638828431	1.444904551	165	103
GO_RHO_GUANYL_NUCLEOTIDE_EXCHANGE_FACTOR_ACTIVITY	1.68E-06	0.000112911	0.681951598	1.518433103	167	69
GO_CYTOKINE_RECEPTOR_BINDING	1.75E-06	0.000116955	0.5861417	1.349466675	174	186
GO_REGULATION_OF_CELL_SIZE	1.80E-06	0.000119106	0.600037513	1.375247242	179	157
GO_RESPONSE_TO_TOXIC_SUBSTANCE	1.81E-06	0.000119106	0.535324756	1.251645647	180	396
GO_REGULATION_OF_SMALL_GTPASE_MEDIATED_SIGNAL_TRANSDUCTION	1.82E-06	0.000119106	0.550701966	1.281731431	181	305
PID_GLYPICAN_1PATHWAY	1.82E-06	0.000119106	0.814581334	1.713701721	181	25
REACTOME_GLYCOSAMINOGLYCAN_METABOLISM	1.89E-06	0.00012286	0.63862421	1.443946833	188	102
GO_RENAL_SYSTEM_PROCESS	1.91E-06	0.000123486	0.654093707	1.47091546	190	88
GO_NEGATIVE_REGULATION_OF_PROTEIN_MODIFICATION_PROCESS	1.93E-06	0.000124104	0.523477273	1.227787105	192	487
GO_POSITIVE_REGULATION_OF_CELL_ACTIVATION	2.10E-06	0.00013431	0.558471445	1.296311394	209	266
REACTOME_COLLAGEN_DEGRADATION	2.31E-06	0.000146802	0.711475096	1.564928162	230	53
GO_CYTOKINE_SECRETION	2.32E-06	0.000146802	0.597588387	1.369874847	231	158
REACTOME_G_ALPHA_Q_SIGNALLING_EVENTS	2.37E-06	0.000149172	0.606031869	1.385562182	236	144
GO_CARDIAC_CHAMBER_DEVELOPMENT	2.53E-06	0.000157994	0.608801131	1.3898424	252	137
GO_PROTEOGLYCAN_METABOLIC_PROCESS	2.54E-06	0.000157994	0.696305816	1.539487305	253	59
GO_RESPONSE_TO_MECHANICAL_STIMULUS	2.55E-06	0.000157994	0.589556263	1.354578002	254	172
GO_CELLULAR_RESPONSE_TO_OXIDATIVE_STRESS	2.67E-06	0.000164572	0.560343834	1.299407136	266	254
GO_UDP_GLYCOSYLTRANSFERASE_ACTIVITY	2.84E-06	0.000174148	0.630340709	1.428054655	283	108
GO_REGULATION_OF_OSSIFICATION	3.16E-06	0.000192776	0.593582445	1.361630133	315	162
GO_NEPHRON_DEVELOPMENT	3.29E-06	0.000199683	0.617098506	1.403719621	328	122
GO_CELLULAR_ION_HOMEOSTASIS	3.61E-06	0.000217993	0.520402726	1.220718135	360	491
GO_RESPONSE_TO_KETONE	3.68E-06	0.000221097	0.593792829	1.361411679	367	159
GO_RESPONSE_TO_INTERFERON_GAMMA	3.70E-06	0.000221182	0.607432723	1.386101674	369	135
GO_REGULATION_OF_AXONOGENESIS	3.99E-06	0.000237325	0.592115366	1.358034856	398	161
GO_LUNG_ALVEOLUS_DEVELOPMENT	4.18E-06	0.000247423	0.756860353	1.627572585	417	35
HALLMARK_APOPTOSIS	4.26E-06	0.000250876	0.602137198	1.376092003	425	142
GO_REGULATION_OF_COLLAGEN_BIOSYNTHETIC_PROCESS	4.63E-06	0.000271411	0.773199245	1.650319154	462	31
GO_EAR_DEVELOPMENT	4.69E-06	0.000273491	0.590909256	1.355268605	468	161
GO_MONOCYTE_CHEMOTAXIS	4.85E-06	0.00028145	0.732175048	1.591041817	484	42
REACTOME_INTERLEUKIN_4_AND_INTERLEUKIN_13_SIGNALING	5.13E-06	0.000295112	0.63900238	1.440547605	512	94
GO_CARDIAC_VENTRICLE_DEVELOPMENT	5.14E-06	0.000295112	0.628402389	1.421803863	513	104
GO_LEUKOCYTE_CELL_CELL_ADHESION	5.16E-06	0.000295112	0.555393235	1.288351315	515	258
GO_REGULATION_OF_EXTENT_OF_CELL_GROWTH	5.22E-06	0.000295701	0.637666769	1.438095199	521	95
GO_ACTIN_FILAMENT_BINDING	5.22E-06	0.000295701	0.591496952	1.355911217	521	158
GO_RESPONSE_TO_REACTIVE_OXYGEN_SPECIES	5.36E-06	0.000302192	0.576800939	1.328671676	535	190
GO_NEGATIVE_REGULATION_OF_PHOSPHORYLATION	5.41E-06	0.000303572	0.534637605	1.24824019	540	363
GO_EPITHELIAL_TUBE_MORPHOGENESIS	5.50E-06	0.000307174	0.554687866	1.286819083	549	259
GO_RHO_GTPASE_BINDING	5.82E-06	0.000323527	0.592423612	1.357309487	581	155
HALLMARK_IL2_STAT5_SIGNALING	5.90E-06	0.000326448	0.577230165	1.329129348	589	187
GO_CARBOHYDRATE_BINDING	6.11E-06	0.000336503	0.582181546	1.33824378	610	175
REACTOME_ECM_PROTEOGLYCANS	6.21E-06	0.000340434	0.669491589	1.490689654	620	69
GO_POSITIVE_REGULATION_OF_MAP_KINASE_ACTIVITY	6.26E-06	0.000341601	0.566402531	1.308899852	625	217
GO_BASEMENT_MEMBRANE	6.34E-06	0.00034301	0.65165841	1.460700856	633	81
HALLMARK_UV_RESPONSE_DN	6.37E-06	0.00034301	0.604130546	1.378253167	636	134
GO_MUSCLE_CELL_PROLIFERATION	6.39E-06	0.00034301	0.581935058	1.337677184	638	175
GO_CELLULAR_RESPONSE_TO_TOXIC_SUBSTANCE	6.43E-06	0.00034301	0.577105695	1.328663195	642	186
GO_REGULATION_OF_CARTILAGE_DEVELOPMENT	6.43E-06	0.00034301	0.684878289	1.515405421	642	60
GO_HEART_MORPHOGENESIS	6.81E-06	0.00036166	0.571188283	1.317568604	680	201
GO_RHO_PROTEIN_SIGNAL_TRANSDUCTION	6.93E-06	0.000366397	0.577993559	1.330157458	692	183
GO_ENDOTHELIUM_DEVELOPMENT	7.30E-06	0.000384251	0.626564265	1.417165414	729	103
KEGG_CELL_ADHESION_MOLECULES_CAMS	7.71E-06	0.000404045	0.635790409	1.432740146	770	93
GO_FORMATION_OF_PRIMARY_GERM_LAYER	7.78E-06	0.000405925	0.641561716	1.442733719	777	88
GO_REPRODUCTIVE_SYSTEM_DEVELOPMENT	7.83E-06	0.00040675	0.537717852	1.253335516	782	330
GO_MULTICELLULAR_ORGANISMAL_HOMEOSTASIS	7.92E-06	0.000409636	0.531828345	1.241968095	791	368
GO_ACTIN_CYTOSKELETON	7.99E-06	0.000411468	0.525281525	1.229219384	798	418
GO_NEGATIVE_REGULATION_OF_EPITHELIAL_CELL_PROLIFERATION	8.10E-06	0.000415334	0.625570603	1.414917947	809	103
GO_COLLAGEN_METABOLIC_PROCESS	8.14E-06	0.000415356	0.857288644	1.738490166	805	16
GO_PHOSPHATIDYLINOSITOL_3_KINASE_SIGNALING	8.36E-06	0.000425002	0.608301617	1.384427244	835	124
GO_ARTERY_MORPHOGENESIS	8.40E-06	0.00042522	0.69945398	1.537035163	839	52
GO_RESPONSE_TO_CORTICOSTEROID	8.73E-06	0.000438696	0.607904334	1.38352307	872	124
GO_RESPONSE_TO_STEROID_HORMONE	8.74E-06	0.000438696	0.542882428	1.263134948	873	300
GO_NEGATIVE_REGULATION_OF_HEMOPOIESIS	9.06E-06	0.000452848	0.620198559	1.405077329	905	108
GO_NEGATIVE_REGULATION_OF_RESPONSE_TO_WOUNDING	9.16E-06	0.00045593	0.667252527	1.48476248	915	68
GO_COAGULATION	9.33E-06	0.000462457	0.552391178	1.281175936	932	256
GO_POSITIVE_REGULATION_OF_PEPTIDYL_TYROSINE_PHOSPHORYLATION	9.50E-06	0.000467707	0.590821823	1.352639131	949	151
GO_RENAL_SYSTEM_VASCULATURE_DEVELOPMENT	9.51E-06	0.000467707	0.799810168	1.677682733	949	24
GO_ARTERY_DEVELOPMENT	9.62E-06	0.000470945	0.66090091	1.474246154	961	72
GO_CELLULAR_RESPONSE_TO_LIPID	1.03E-05	0.000500118	0.518713611	1.215651817	1029	461
GO_REGULATION_OF_DEVELOPMENTAL_GROWTH	1.03E-05	0.000500118	0.547941612	1.272352452	1029	271
REACTOME_NON_INTEGRIN_MEMBRANE_ECM_INTERACTIONS	1.04E-05	0.000500987	0.686179172	1.514629393	1035	57
GO_REGULATION_OF_CELLULAR_COMPONENT_SIZE	1.04E-05	0.000502329	0.538236418	1.253768797	1042	319
GO_POSITIVE_REGULATION_OF_LEUKOCYTE_CHEMOTAXIS	1.06E-05	0.000509417	0.664476964	1.479524091	1061	69
GO_NEGATIVE_REGULATION_OF_PHOSPHORUS_METABOLIC_PROCESS	1.09E-05	0.000520749	0.520401679	1.2189267	1089	444
GO_CHEMOKINE_ACTIVITY	1.09E-05	0.000520861	0.809761975	1.687532337	1091	22
GO_RESPONSE_TO_ACID_CHEMICAL	1.10E-05	0.000522102	0.547135106	1.27066947	1101	273
GO_POSITIVE_REGULATION_OF_CYTOKINE_PRODUCTION	1.11E-05	0.000522102	0.5338305	1.245065415	1105	342
GO_REGULATION_OF_ACTIN_FILAMENT_BASED_PROCESS	1.11E-05	0.0005238	0.535302909	1.247976874	1113	334
GO_REPLACEMENT_OSSIFICATION	1.13E-05	0.000527158	0.7862722	1.658720316	1124	26
REACTOME_NRAGE_SIGNALS_DEATH_THROUGH_JNK	1.13E-05	0.000527158	0.693906055	1.526284101	1129	53
GO_RESPONSE_TO_OXIDATIVE_STRESS	1.14E-05	0.000530673	0.528442194	1.234558558	1141	377
KEGG_PATHWAYS_IN_CANCER	1.16E-05	0.000538792	0.543042642	1.262678094	1163	290
GO_TRANSMEMBRANE_RECEPTOR_PROTEIN_KINASE_ACTIVITY	1.18E-05	0.000542236	0.663322871	1.476954389	1175	69
GO_REGULATION_OF_PEPTIDASE_ACTIVITY	1.23E-05	0.000564027	0.542282945	1.261163224	1227	293
GO_SKIN_DEVELOPMENT	1.24E-05	0.000567805	0.572353702	1.317900812	1240	187
GO_CELL_CELL_JUNCTION	1.25E-05	0.000569732	0.530486289	1.238372406	1249	360
GO_REGULATION_OF_LYMPHOCYTE_ACTIVATION	1.27E-05	0.00057309	0.533817565	1.244776831	1265	338
GO_GLOMERULUS_DEVELOPMENT	1.27E-05	0.00057309	0.688448453	1.517033655	1266	55
GO_NEURON_PROJECTION_GUIDANCE	1.29E-05	0.000582634	0.561452151	1.297460015	1292	217
HALLMARK_COAGULATION	1.30E-05	0.000583577	0.624074997	1.410064159	1299	100
GO_TRANSMEMBRANE_RECEPTOR_PROTEIN_TYROSINE_KINASE_ACTIVITY	1.37E-05	0.000611731	0.691652058	1.521326311	1369	53
GO_FIBROBLAST_PROLIFERATION	1.37E-05	0.000611731	0.655595876	1.463268266	1372	73
GO_BRUSH_BORDER	1.40E-05	0.000621877	0.669302478	1.485323896	1400	64
REACTOME_CELL_SURFACE_INTERACTIONS_AT_THE_VASCULAR_WALL	1.42E-05	0.000627525	0.621296239	1.404767815	1418	102
GO_ADHERENS_JUNCTION_ORGANIZATION	1.47E-05	0.000647231	0.604682999	1.375838	1468	123
GO_EXTRACELLULAR_MATRIX_COMPONENT	1.51E-05	0.000662848	0.707767004	1.545566393	1509	46
GO_REGULATION_OF_CHONDROCYTE_DIFFERENTIATION	1.54E-05	0.000673977	0.715791108	1.557442159	1540	43
GO_REGULATION_OF_LEUKOCYTE_PROLIFERATION	1.61E-05	0.000701559	0.576892797	1.325277152	1609	171
GO_PLATELET_ALPHA_GRANULE	1.63E-05	0.00070855	0.650959049	1.454561742	1631	75
GO_APICAL_PART_OF_CELL	1.65E-05	0.000712467	0.546223838	1.26797958	1647	267
REACTOME_SIGNALING_BY_RECEPTOR_TYROSINE_KINASES	1.65E-05	0.000712467	0.522258181	1.221773851	1652	410
HALLMARK_MYOGENESIS	1.69E-05	0.000724496	0.571514369	1.315246664	1686	183
REACTOME_PLATELET_ACTIVATION_SIGNALING_AND_AGGREGATION	1.70E-05	0.000726597	0.556164423	1.286817583	1697	229
GO_CELLULAR_RESPONSE_TO_REACTIVE_OXYGEN_SPECIES	1.75E-05	0.000747018	0.59537643	1.3585904	1751	135
REACTOME_REELIN_SIGNALLING_PATHWAY	1.78E-05	0.000758299	0.983092046	1.62976948	1470	4
GO_REGULATION_OF_COAGULATION	1.91E-05	0.000807319	0.667944284	1.481256588	1906	63
GO_REGULATION_OF_BIOMINERAL_TISSUE_DEVELOPMENT	1.95E-05	0.000824283	0.653302947	1.457297669	1953	72
GO_CELLULAR_RESPONSE_TO_PEPTIDE	1.97E-05	0.000826415	0.53660845	1.249236331	1965	309
GO_POSITIVE_REGULATION_OF_PROTEIN_SERINE_THREONINE_KINASE_ACTIVITY	2.01E-05	0.000843611	0.541645041	1.258736302	2013	282
GO_AXIS_ELONGATION	2.03E-05	0.000848282	0.768508875	1.629466654	2030	28
GO_TRANSFERASE_ACTIVITY_TRANSFERRING_HEXOSYL_GROUPS	2.09E-05	0.000870571	0.58111104	1.332103191	2092	158
GO_CXCR_CHEMOKINE_RECEPTOR_BINDING	2.16E-05	0.000897315	0.957205837	1.703609303	1943	6
GO_PHAGOCYTOSIS	2.18E-05	0.000900048	0.555528653	1.284835997	2178	225
GO_ADHERENS_JUNCTION_ASSEMBLY	2.19E-05	0.00090105	0.637818808	1.431065374	2188	83
HALLMARK_APICAL_JUNCTION	2.24E-05	0.000920504	0.572715255	1.316483892	2243	175
GO_T_CELL_ACTIVATION	2.25E-05	0.000921429	0.528358016	1.232987238	2253	353
GO_EPIDERMAL_CELL_DIFFERENTIATION	2.27E-05	0.000924792	0.598126278	1.362296969	2269	127
REACTOME_ASSEMBLY_OF_COLLAGEN_FIBRILS_AND_OTHER_MULTIMERIC_STRUCTURES	2.33E-05	0.00094642	0.69026682	1.515376147	2332	51
GO_REGULATION_OF_GTPASE_ACTIVITY	2.34E-05	0.00094642	0.521924974	1.220415736	2338	398
GO_REGULATION_OF_CELL_MORPHOGENESIS	2.36E-05	0.000950873	0.51973291	1.216143173	2357	416
GO_EPITHELIAL_CELL_DEVELOPMENT	2.38E-05	0.000954489	0.57368363	1.318108675	2377	172
GO_EXTRACELLULAR_MATRIX_BINDING	2.38E-05	0.000954489	0.692351388	1.518433151	2382	50
GO_ACTIN_FILAMENT_ORGANIZATION	2.41E-05	0.000962458	0.528141592	1.23242132	2410	352
REACTOME_O_LINKED_GLYCOSYLATION	2.42E-05	0.000964412	0.63803791	1.430870429	2423	82
GO_VESICLE_LUMEN	2.44E-05	0.000965955	0.542575244	1.259986408	2435	272
GO_GASTRULATION	2.46E-05	0.0009698	0.590814416	1.349073103	2455	138
GO_REGULATION_OF_HORMONE_LEVELS	2.46E-05	0.0009698	0.527549305	1.231220651	2461	355
GO_INTEGRIN_MEDIATED_SIGNALING_PATHWAY	2.59E-05	0.001017245	0.628139454	1.413756653	2590	90
GO_SECOND_MESSENGER_MEDIATED_SIGNALING	2.68E-05	0.001050683	0.532012061	1.239623462	2684	324
GO_COLLAGEN_BIOSYNTHETIC_PROCESS	2.70E-05	0.001052747	0.717786843	1.555550637	2698	40
GO_DETECTION_OF_MECHANICAL_STIMULUS_INVOLVED_IN_SENSORY_PERCEPTION	2.73E-05	0.001060973	0.833476586	1.699806617	2708	17
GO_RESPONSE_TO_HYDROGEN_PEROXIDE	2.76E-05	0.00107064	0.602178932	1.368686635	2762	119
GO_GLIAL_CELL_DIFFERENTIATION	2.77E-05	0.001071412	0.572485886	1.315356711	2773	172
GO_POSITIVE_REGULATION_OF_PEPTIDE_SECRETION	2.88E-05	0.001109138	0.560774407	1.293701859	2880	202
GO_REGULATION_OF_NEUROBLAST_PROLIFERATION	2.90E-05	0.001112336	0.802860496	1.667095698	2889	21
GO_ENTRY_INTO_OTHER_ORGANISM_INVOLVED_IN_SYMBIOTIC_INTERACTION	2.91E-05	0.001112581	0.61242213	1.386107696	2909	105
GO_LAMELLIPODIUM	2.92E-05	0.001112581	0.570292897	1.311112022	2917	176
GO_POSITIVE_REGULATION_OF_WOUND_HEALING	2.98E-05	0.001134152	0.713688962	1.54880852	2983	41
GO_REGULATION_OF_T_CELL_APOPTOTIC_PROCESS	3.10E-05	0.001174084	0.772711512	1.630112679	3095	26
GO_CYTOKINE_BINDING	3.11E-05	0.001176382	0.614474207	1.389343014	3114	102
GO_NEGATIVE_REGULATION_OF_EPITHELIAL_CELL_MIGRATION	3.13E-05	0.001177554	0.66994868	1.481213374	3127	59
GO_CELLULAR_RESPONSE_TO_BIOTIC_STIMULUS	3.14E-05	0.001179092	0.570179138	1.310654193	3141	175
GO_POSITIVE_REGULATION_OF_EPITHELIAL_CELL_PROLIFERATION	3.16E-05	0.001182515	0.575621298	1.320650826	3163	163
GO_ENDOCRINE_PROCESS	3.17E-05	0.001182515	0.664122668	1.471711642	3170	62
HALLMARK_ALLOGRAFT_REJECTION	3.18E-05	0.00118328	0.577815942	1.32454971	3182	158
GO_POSITIVE_REGULATION_OF_CELL_DEVELOPMENT	3.21E-05	0.001189229	0.515729411	1.207694069	3208	437
GO_REGULATION_OF_REACTIVE_OXYGEN_SPECIES_BIOSYNTHETIC_PROCESS	3.31E-05	0.001223958	0.652118969	1.452007786	3312	69
GO_DEVELOPMENTAL_MATURATION	3.53E-05	0.001301194	0.555050409	1.282390467	3532	215
GO_ANIMAL_ORGAN_REGENERATION	3.55E-05	0.001302318	0.654385572	1.455185273	3546	67
GO_CHONDROCYTE_DEVELOPMENT	3.71E-05	0.001355633	0.713936824	1.547207074	3705	40
GO_CLUSTER_OF_ACTIN_BASED_CELL_PROJECTIONS	3.71E-05	0.001355633	0.619339086	1.396761772	3714	95
GO_POSITIVE_REGULATION_OF_LIPID_TRANSPORT	3.82E-05	0.001387888	0.699292526	1.525283211	3814	45
GO_REACTIVE_OXYGEN_SPECIES_BIOSYNTHETIC_PROCESS	3.88E-05	0.00140866	0.626297759	1.408408376	3883	88
GO_REGULATION_OF_LIPID_METABOLIC_PROCESS	3.94E-05	0.001424233	0.530765587	1.236294059	3939	318
GO_REGULATION_OF_VASCULAR_PERMEABILITY	3.95E-05	0.001424233	0.769093256	1.622479604	3946	26
GO_REGULATION_OF_BONE_MINERALIZATION	4.03E-05	0.001447647	0.66340396	1.469018968	4027	61
GO_REGULATION_OF_LEUKOCYTE_DIFFERENTIATION	4.07E-05	0.001453956	0.554131341	1.280267048	4068	215
GO_RESPONSE_TO_ANTIBIOTIC	4.07E-05	0.001453956	0.540928806	1.255494002	4069	265
GO_GLAND_MORPHOGENESIS	4.11E-05	0.001463493	0.612686987	1.384820996	4108	101
GO_RUFFLE	4.31E-05	0.001531566	0.576360111	1.320744742	4312	156
GO_POSITIVE_REGULATION_OF_PROTEIN_KINASE_B_SIGNALING	4.35E-05	0.001538691	0.584832253	1.335985847	4345	140
GO_POSITIVE_REGULATION_OF_GTPASE_ACTIVITY	4.42E-05	0.001559854	0.527554521	1.229846232	4424	333
GO_MORPHOGENESIS_OF_A_BRANCHING_STRUCTURE	4.43E-05	0.001559854	0.572009245	1.312798953	4431	165
REACTOME_CLASS_A_1_RHODOPSIN_LIKE_RECEPTORS	4.45E-05	0.001560166	0.575671069	1.319400926	4445	157
GO_RESPONSE_TO_FLUID_SHEAR_STRESS	4.49E-05	0.001570953	0.735568073	1.576138987	4488	33
GO_REGULATION_OF_T_CELL_ACTIVATION	4.53E-05	0.001581714	0.545587739	1.263994076	4533	243
GO_CARDIAC_CHAMBER_MORPHOGENESIS	4.67E-05	0.001624047	0.606472613	1.37354095	4668	107
GO_CELL_MORPHOGENESIS_INVOLVED_IN_NEURON_DIFFERENTIATION	4.73E-05	0.001641162	0.509039252	1.193819006	4731	484
HALLMARK_GLYCOLYSIS	4.81E-05	0.001655469	0.566567884	1.302548158	4808	176
GO_GLYCOPROTEIN_METABOLIC_PROCESS	4.81E-05	0.001655469	0.602797046	1.366926186	4813	111
GO_NEGATIVE_REGULATION_OF_INTRACELLULAR_SIGNAL_TRANSDUCTION	4.81E-05	0.001655469	0.515227123	1.205870435	4814	422
GO_BLOOD_VESSEL_REMODELING	4.99E-05	0.001712011	0.730236867	1.567569332	4992	34
GO_POSITIVE_REGULATION_OF_SMOOTH_MUSCLE_CELL_PROLIFERATION	5.06E-05	0.001728338	0.632692642	1.417482049	5055	80
GO_OVULATION_CYCLE	5.10E-05	0.001736684	0.676186045	1.487307976	5094	53
HALLMARK_XENOBIOTIC_METABOLISM	5.12E-05	0.001740895	0.573987848	1.315774423	5121	158
GO_EPITHELIAL_TO_MESENCHYMAL_TRANSITION	5.18E-05	0.001756609	0.600739577	1.363080321	5182	113
GO_SENSORY_PERCEPTION	5.27E-05	0.001780682	0.528542781	1.231329369	5268	321
REACTOME_REGULATION_OF_INSULIN_LIKE_GROWTH_FACTOR_IGF_TRANSPORT_AND_UPTAKE_BY_INSULIN_LIKE_GROWTH_FACTOR_BINDING_PROTEINS_IGFBPS	5.29E-05	0.001781367	0.616790885	1.390474684	5285	94
REACTOME_MOLECULES_ASSOCIATED_WITH_ELASTIC_FIBRES	5.32E-05	0.001789407	0.729317985	1.565596805	5323	34
GO_HOMEOSTASIS_OF_NUMBER_OF_CELLS	5.42E-05	0.001811133	0.554320501	1.279709318	5417	208
GO_REGULATION_OF_ALPHA_BETA_T_CELL_ACTIVATION	5.42E-05	0.001811133	0.636942198	1.424022122	5419	76
REACTOME_ELASTIC_FIBRE_FORMATION	5.54E-05	0.001845464	0.708641899	1.535732186	5537	40
GO_MYOBLAST_DIFFERENTIATION	5.58E-05	0.001853849	0.640737427	1.430104702	5578	73
GO_ENDOCYTOSIS	5.63E-05	0.001865253	0.510729127	1.196785485	5628	457
GO_LEUKOCYTE_HOMEOSTASIS	5.67E-05	0.001874281	0.643419096	1.434396927	5671	71
GO_REGULATION_OF_EPITHELIAL_CELL_DIFFERENTIATION	5.73E-05	0.001886884	0.61037936	1.379119598	5725	100
GO_POSITIVE_REGULATION_OF_LEUKOCYTE_CELL_CELL_ADHESION	5.79E-05	0.001901717	0.568190448	1.304875033	5786	169
GO_REGULATION_OF_AXON_GUIDANCE	5.92E-05	0.00193708	0.717497092	1.547993756	5921	37
REACTOME_CHONDROITIN_SULFATE_DERMATAN_SULFATE_METABOLISM	5.93E-05	0.00193708	0.701896725	1.525245968	5926	42
GO_SULFUR_COMPOUND_BINDING	5.96E-05	0.001941492	0.559025663	1.288063287	5956	192
GO_POSITIVE_REGULATION_OF_PHOSPHATIDYLINOSITOL_3_KINASE_SIGNALING	6.02E-05	0.001955364	0.641305502	1.430535433	6015	72
GO_CELLULAR_RESPONSE_TO_ACID_CHEMICAL	6.07E-05	0.001966243	0.566103242	1.300892232	6065	173
GO_RESPONSE_TO_METAL_ION	6.11E-05	0.001973831	0.533411305	1.24019993	6105	289
GO_POSITIVE_REGULATION_OF_PHOSPHOLIPASE_ACTIVITY	6.16E-05	0.001984936	0.683180531	1.496776612	6156	49
GO_CELLULAR_RESPONSE_TO_HYDROGEN_PEROXIDE	6.43E-05	0.002067653	0.631435814	1.413945276	6430	79
GO_GLIOGENESIS	6.52E-05	0.002088528	0.546709055	1.26494036	6519	229
GO_POSITIVE_REGULATION_OF_RESPONSE_TO_WOUNDING	6.53E-05	0.002088528	0.682447775	1.495171221	6530	49
GO_GRANULOCYTE_MIGRATION	6.67E-05	0.002126928	0.619622544	1.393997854	6668	89
GO_POSITIVE_REGULATION_OF_LIPID_METABOLIC_PROCESS	6.80E-05	0.002162909	0.599646259	1.359781339	6799	111
GO_POSITIVE_REGULATION_OF_COLLAGEN_BIOSYNTHETIC_PROCESS	6.83E-05	0.002165253	0.796963814	1.64835819	6799	20
GO_REGULATION_OF_SYSTEM_PROCESS	6.85E-05	0.00216754	0.510737122	1.196410185	6850	447
GO_NEGATIVE_REGULATION_OF_CELLULAR_RESPONSE_TO_GROWTH_FACTOR_STIMULUS	6.93E-05	0.002187349	0.591668505	1.345873765	6931	122
GO_REGULATION_OF_MONONUCLEAR_CELL_MIGRATION	7.00E-05	0.002201543	0.712073903	1.538671169	6994	38
GO_HORMONE_TRANSPORT	7.14E-05	0.002239838	0.545030439	1.261544064	7135	233
GO_ANATOMICAL_STRUCTURE_MATURATION	7.29E-05	0.002282723	0.584937013	1.333851044	7294	132
GO_CARDIAC_VENTRICLE_MORPHOGENESIS	7.31E-05	0.002282723	0.663782133	1.465191557	7310	57
GO_CELLULAR_RESPONSE_TO_PEPTIDE_HORMONE_STIMULUS	7.41E-05	0.002307575	0.537899614	1.248072115	7409	261
GO_REGULATION_OF_SENSORY_PERCEPTION	7.53E-05	0.002338896	0.764660783	1.608679754	7520	25
GO_NEGATIVE_REGULATION_OF_CELL_CELL_ADHESION	7.59E-05	0.002352248	0.584580547	1.333038183	7592	132
REACTOME_CELL_CELL_COMMUNICATION	7.61E-05	0.002352318	0.605757505	1.369634312	7612	102
GO_NEGATIVE_REGULATION_OF_PEPTIDE_SECRETION	7.66E-05	0.002361942	0.611224258	1.378988961	7663	96
GO_LYMPHOCYTE_DIFFERENTIATION	7.79E-05	0.00238868	0.534838393	1.242203138	7793	274
GO_MUSCLE_CELL_DIFFERENTIATION	7.81E-05	0.00238868	0.529563441	1.232223833	7805	301
REACTOME_DISEASES_OF_GLYCOSYLATION	7.81E-05	0.00238868	0.593351529	1.348247799	7810	118
REACTOME_COLLAGEN_CHAIN_TRIMERIZATION	7.85E-05	0.002394051	0.713539401	1.539455072	7847	37
GO_REGULATION_OF_EPIDERMIS_DEVELOPMENT	7.95E-05	0.002419363	0.662752783	1.462919434	7951	57
HALLMARK_ANDROGEN_RESPONSE	8.08E-05	0.002450819	0.61871638	1.391359493	8075	88
GO_EXTRACELLULAR_MATRIX_ASSEMBLY	9.01E-05	0.002727539	0.76751589	1.609942216	8996	24
REACTOME_METABOLISM_OF_CARBOHYDRATES	9.17E-05	0.002768386	0.540444956	1.25219092	9168	244
GO_CHEMOKINE_RECEPTOR_BINDING	9.25E-05	0.002787209	0.737621449	1.571074131	9250	30
GO_LYMPH_VESSEL_DEVELOPMENT	9.35E-05	0.002803256	0.761435639	1.601894752	9342	25
GO_BASAL_PART_OF_CELL	9.36E-05	0.002803256	0.690097326	1.5034102	9354	44
GO_COLLAGEN_FIBRIL_ORGANIZATION	9.65E-05	0.00288286	0.679658975	1.487482141	9644	48
GO_REGULATION_OF_NEURON_PROJECTION_DEVELOPMENT	9.81E-05	0.002924806	0.512173845	1.198409753	9809	415
KEGG_REGULATION_OF_ACTIN_CYTOSKELETON	9.98E-05	0.002961244	0.558554527	1.285242332	9980	182
GO_IN_UTERO_EMBRYONIC_DEVELOPMENT	9.98E-05	0.002961244	0.530021512	1.232401475	9981	290
GO_REGULATION_OF_PHOSPHATIDYLINOSITOL_3_KINASE_SIGNALING	0.00010039	0.002970745	0.602293841	1.362270477	10038	103
GO_RECEPTOR_MEDIATED_ENDOCYTOSIS	0.00010295	0.003032302	0.542139263	1.254971038	10294	234
GO_PLATELET_DEGRANULATION	0.00010298	0.003032302	0.597179999	1.353353	10297	109
GO_AXON_EXTENSION	0.00010631	0.003122627	0.600109218	1.358239626	10630	105
GO_CHONDROCYTE_DIFFERENTIATION_INVOLVED_IN_ENDOCHONDRAL_BONE_MORPHOGENESIS	0.000112492	0.003290698	0.76417457	1.602933461	11231	24
PID_INTEGRIN_A9B1_PATHWAY	0.000112585	0.003290698	0.769836084	1.609736481	11236	23
GO_NEGATIVE_REGULATION_OF_PEPTIDASE_ACTIVITY	0.0001136	0.00331222	0.570128545	1.305510139	11359	152
GO_VENTRICULAR_SEPTUM_DEVELOPMENT	0.00011408	0.003318083	0.649241068	1.438733661	11407	62
GO_REGULATION_OF_SYSTEMIC_ARTERIAL_BLOOD_PRESSURE	0.00011625	0.003372952	0.645550734	1.432613746	11624	64
GO_CELLULAR_RESPONSE_TO_VASCULAR_ENDOTHELIAL_GROWTH_FACTOR_STIMULUS	0.00011657	0.003374016	0.665895896	1.464674233	11656	53
GO_AORTA_DEVELOPMENT	0.000117321	0.003387514	0.681839235	1.488947353	11731	46
GO_REGULATION_OF_HORMONE_SECRETION	0.00011947	0.003441199	0.553273097	1.274974169	11946	193
REACTOME_HEPARAN_SULFATE_HEPARIN_HS_GAG_METABOLISM	0.000122853	0.003530093	0.689025889	1.499205505	12284	43
REACTOME_DISEASES_ASSOCIATED_WITH_O_GLYCOSYLATION_OF_PROTEINS	0.000124501	0.003568822	0.673873764	1.476386465	12449	49
REACTOME_HS_GAG_BIOSYNTHESIS	0.000126191	0.003606651	0.774079115	1.613169769	12588	22
GO_HEART_VALVE_DEVELOPMENT	0.00012654	0.003606651	0.664784804	1.462230326	12653	53
GO_ENDOTHELIAL_CELL_PROLIFERATION	0.00012673	0.003606651	0.580865099	1.323944081	12672	130
GO_CONTRACTILE_ACTIN_FILAMENT_BUNDLE_ASSEMBLY	0.00012732	0.003614794	0.611711108	1.376781292	12731	90
GO_MAMMARY_GLAND_DEVELOPMENT	0.00013348	0.003780662	0.588791663	1.337512437	13347	117
GO_NEGATIVE_REGULATION_OF_MAPK_CASCADE	0.00013426	0.003788961	0.578202669	1.319101749	13425	134
GO_MUSCLE_ORGAN_DEVELOPMENT	0.00013441	0.003788961	0.521422311	1.215353181	13440	330
GO_NEGATIVE_REGULATION_OF_ESTABLISHMENT_OF_PROTEIN_LOCALIZATION	0.00013534	0.003806158	0.576428256	1.315937816	13533	137
GO_SALIVARY_GLAND_DEVELOPMENT	0.000137836	0.003867219	0.723238054	1.546765374	13779	32
GO_METALLOPEPTIDASE_ACTIVITY	0.00014159	0.003963187	0.580519916	1.322840526	14158	129
PID_SYNDECAN_1_PATHWAY	0.000142718	0.003985386	0.698453352	1.511483782	14270	39
GO_AUTONOMIC_NERVOUS_SYSTEM_DEVELOPMENT	0.000144524	0.004026376	0.714994405	1.534848969	14449	34
GO_MYELOID_CELL_DIFFERENTIATION	0.00014709	0.004088277	0.521292987	1.214850886	14708	327
GO_REGULATION_OF_GLIAL_CELL_DIFFERENTIATION	0.000147591	0.004092633	0.669240162	1.467746675	14758	50
REACTOME_RESPONSE_TO_ELEVATED_PLATELET_CYTOSOLIC_CA2PLUS	0.00014991	0.004147278	0.59055621	1.339974224	14990	113
GO_PLATELET_ACTIVATION	0.00015707	0.004335278	0.57725555	1.316639466	15706	133
GO_EXTRACELLULAR_MATRIX_STRUCTURAL_CONSTITUENT_CONFERRING_TENSILE_STRENGTH	0.000158802	0.004372925	0.710170872	1.527170287	15877	35
GO_CARDIAC_SEPTUM_DEVELOPMENT	0.00015944	0.004379298	0.609237037	1.371212887	15943	90
GO_CHONDROCYTE_DEVELOPMENT_INVOLVED_IN_ENDOCHONDRAL_BONE_MORPHOGENESIS	0.000159769	0.004379298	0.790387474	1.627777492	15901	19
GO_RESPONSE_TO_TRANSFORMING_GROWTH_FACTOR_BETA	0.0001615	0.004416561	0.545760653	1.260092131	16149	209
GO_MYOSIN_II_BINDING	0.000162191	0.004425285	0.90620652	1.688315125	15222	8
GO_ORGAN_GROWTH	0.0001658	0.004513402	0.570316104	1.304169224	16579	145
HALLMARK_ESTROGEN_RESPONSE_EARLY	0.00016872	0.004582404	0.557340329	1.280949348	16871	174
GO_NEGATIVE_REGULATION_OF_LEUKOCYTE_APOPTOTIC_PROCESS	0.000169935	0.004604887	0.702433887	1.515495023	16991	37
GO_HEPARAN_SULFATE_PROTEOGLYCAN_METABOLIC_PROCESS	0.000178543	0.004827148	0.73636866	1.561319871	17842	28
GO_T_CELL_PROLIFERATION	0.00018067	0.004865249	0.572648894	1.307875728	18066	139
GO_CELL_CELL_ADHESION_VIA_PLASMA_MEMBRANE_ADHESION_MOLECULES	0.00018077	0.004865249	0.548958221	1.265511455	18076	196
GO_TRANSFERASE_ACTIVITY_TRANSFERRING_GLYCOSYL_GROUPS	0.00018246	0.004899648	0.54335964	1.255243906	18245	214
GO_RESPONSE_TO_TUMOR_NECROSIS_FACTOR	0.0001835	0.004916477	0.535712542	1.241115645	18349	243
GO_CYTOKINE_PRODUCTION_INVOLVED_IN_IMMUNE_RESPONSE	0.00018409	0.004921201	0.611684573	1.374333349	18408	86
GO_REGULATION_OF_SUPRAMOLECULAR_FIBER_ORGANIZATION	0.00018628	0.004954365	0.523557615	1.218402801	18627	303
GO_RESPONSE_TO_NITRIC_OXIDE	0.000186374	0.004954365	0.787785027	1.622417836	18549	19
GO_REGULATION_OF_ACTIN_FILAMENT_ORGANIZATION	0.00018658	0.004954365	0.538603937	1.246430158	18657	231
GO_VASCULAR_ENDOTHELIAL_GROWTH_FACTOR_SIGNALING_PATHWAY	0.000189492	0.005020484	0.710792607	1.525829142	18945	34
REACTOME_SYNDECAN_INTERACTIONS	0.000191301	0.005057152	0.739902424	1.564958289	19114	27
GO_REGULATION_OF_CELL_MATRIX_ADHESION	0.0001978	0.005209501	0.596988486	1.349338582	19779	101
GO_POSITIVE_REGULATION_OF_OSSIFICATION	0.00019794	0.005209501	0.624857433	1.395460495	19793	74
GO_NEGATIVE_REGULATION_OF_LEUKOCYTE_DIFFERENTIATION	0.00020241	0.005315385	0.624568788	1.39481588	20240	74
GO_NEGATIVE_REGULATION_OF_INFLAMMATORY_RESPONSE	0.00020458	0.005360537	0.595009682	1.34579514	20457	103
GO_METALLOEXOPEPTIDASE_ACTIVITY	0.000205973	0.005381834	0.676514132	1.475599423	20596	45
GO_LYMPHOCYTE_HOMEOSTASIS	0.000206501	0.005381834	0.666825944	1.460945433	20649	49
GO_EMBRYONIC_ORGAN_MORPHOGENESIS	0.00020675	0.005381834	0.543191843	1.254442847	20674	211
GO_NEURAL_CREST_CELL_MIGRATION	0.000208712	0.005421045	0.671438632	1.467884968	20870	47
GO_NEGATIVE_REGULATION_OF_CHONDROCYTE_DIFFERENTIATION	0.000210567	0.005457314	0.793214577	1.626007748	20932	18
GO_NEURON_MIGRATION	0.0002125	0.005495435	0.587633011	1.332942594	21249	112
GO_PEPTIDASE_REGULATOR_ACTIVITY	0.00021841	0.005625113	0.577565369	1.315467286	21840	127
GO_REGULATION_OF_PHOSPHOLIPID_METABOLIC_PROCESS	0.00021846	0.005625113	0.646042512	1.428358376	21845	59
KEGG_CHEMOKINE_SIGNALING_PATHWAY	0.00021923	0.005632743	0.569750125	1.301805925	21922	141
REACTOME_NEUTROPHIL_DEGRANULATION	0.00021994	0.005634275	0.510282608	1.192798184	21993	390
GO_ADAPTIVE_IMMUNE_RESPONSE	0.00022049	0.005634275	0.524903534	1.220419065	22048	289
GO_POSITIVE_REGULATION_OF_BLOOD_CIRCULATION	0.000220711	0.005634275	0.65524212	1.442568315	22070	54
GO_POSITIVE_REGULATION_OF_TRANSCRIPTION_FROM_RNA_POLYMERASE_II_PROMOTER_IN_RESPONSE_TO_STRESS	0.000222438	0.005666228	0.742407666	1.566183667	22221	26
GO_POSITIVE_REGULATION_OF_CELL_SUBSTRATE_ADHESION	0.00022364	0.005681487	0.592419796	1.340835997	22363	105
GO_POSITIVE_REGULATION_OF_PATHWAY_RESTRICTED_SMAD_PROTEIN_PHOSPHORYLATION	0.000223993	0.005681487	0.691849545	1.497192853	22397	39
GO_POSITIVE_REGULATION_OF_SMALL_GTPASE_MEDIATED_SIGNAL_TRANSDUCTION	0.00022825	0.005767544	0.640385681	1.419109913	22824	62
GO_PLATELET_DERIVED_GROWTH_FACTOR_RECEPTOR_SIGNALING_PATHWAY	0.000228831	0.005767544	0.656759457	1.444578139	22882	53
GO_ENDOCYTIC_VESICLE	0.00022884	0.005767544	0.534539328	1.238175676	22883	241
GO_NEUTROPHIL_MIGRATION	0.00023004	0.00578553	0.624208195	1.393212003	23003	73
GO_POSITIVE_REGULATION_OF_LYMPHOCYTE_ACTIVATION	0.00023221	0.005827785	0.539493347	1.247239566	23220	221
GO_REGULATION_OF_POSITIVE_CHEMOTAXIS	0.000233146	0.005838951	0.757897783	1.584773349	23269	23
PID_UPA_UPAR_PATHWAY	0.000236387	0.005904199	0.718835343	1.534284655	23630	31
GO_ACTOMYOSIN_STRUCTURE_ORGANIZATION	0.00023714	0.005904199	0.554419131	1.274235484	23713	174
GO_BRANCHING_MORPHOGENESIS_OF_AN_EPITHELIAL_TUBE	0.00023724	0.005904199	0.576152112	1.312569052	23723	128
GO_MYELOID_LEUKOCYTE_MEDIATED_IMMUNITY	0.00024475	0.00607043	0.503339963	1.179238807	24474	451
GO_RESPONSE_TO_ESTRADIOL	0.00024494	0.00607043	0.595524626	1.345556119	24493	100
GO_POSITIVE_REGULATION_OF_DEFENSE_RESPONSE	0.00024721	0.00611395	0.510182162	1.192311923	24720	385
GO_INTERLEUKIN_6_PRODUCTION	0.0002499	0.006167656	0.586744874	1.330525654	24989	111
HALLMARK_INTERFERON_ALPHA_RESPONSE	0.00025251	0.00621917	0.610184048	1.369709322	25250	84
GO_ADAPTIVE_IMMUNE_RESPONSE_BASED_ON_SOMATIC_RECOMBINATION_OF_IMMUNE_RECEPTORS_BUILT_FROM_IMMUNOGLOBULIN_SUPERFAMILY_DOMAINS	0.00025559	0.006282022	0.545430741	1.257692333	25558	198
GO_DETECTION_OF_MECHANICAL_STIMULUS	0.000261923	0.006424394	0.725472513	1.541799459	26178	29
REACTOME_AXON_GUIDANCE	0.00026374	0.006455661	0.50135323	1.1752248	26373	468
GO_DEFENSE_RESPONSE_TO_BACTERIUM	0.00026785	0.0065428	0.574372028	1.30883123	26784	129
GO_EXOPEPTIDASE_ACTIVITY	0.00027147	0.006609078	0.610399403	1.369544827	27146	83
GO_EXTRACELLULAR_MATRIX_DISASSEMBLY	0.00027196	0.006609078	0.648549692	1.430356583	27195	56
GO_NEGATIVE_REGULATION_OF_GROWTH	0.00027223	0.006609078	0.542230219	1.251653393	27222	207
GO_GLOMERULAR_MESANGIUM_DEVELOPMENT	0.000276579	0.006700995	0.82290838	1.646553651	27251	14
GO_CARTILAGE_DEVELOPMENT_INVOLVED_IN_ENDOCHONDRAL_BONE_MORPHOGENESIS	0.000277384	0.006706836	0.694879174	1.499195794	27735	37
GO_POSITIVE_REGULATION_OF_BLOOD_VESSEL_ENDOTHELIAL_CELL_MIGRATION	0.00027862	0.006723058	0.64635666	1.426727647	27861	57
GO_PROTEOGLYCAN_BIOSYNTHETIC_PROCESS	0.000279731	0.006736193	0.656063335	1.44168515	27972	52
GO_EXOCRINE_SYSTEM_DEVELOPMENT	0.00028652	0.006875084	0.682220134	1.480516602	28650	41
GO_POSITIVE_REGULATION_OF_FIBROBLAST_PROLIFERATION	0.000286654	0.006875084	0.671677141	1.465049073	28664	45
GO_MORPHOGENESIS_OF_EMBRYONIC_EPITHELIUM	0.00029089	0.006962631	0.577664865	1.314019557	29088	122
GO_ACTIN_CYTOSKELETON_REORGANIZATION	0.00029327	0.007005502	0.59958559	1.351153359	29326	93
GO_PHOSPHOLIPASE_C_ACTIVATING_G_PROTEIN_COUPLED_RECEPTOR_SIGNALING_PATHWAY	0.00029541	0.007029032	0.637001486	1.411610457	29540	62
GO_REGULATION_OF_PHOSPHOLIPASE_C_ACTIVITY	0.000295437	0.007029032	0.68764478	1.488093558	29541	39
GO_REGULATION_OF_CELL_MORPHOGENESIS_INVOLVED_IN_DIFFERENTIATION	0.00030249	0.007182477	0.528752971	1.226553625	30248	258
GO_MOLTING_CYCLE	0.00030338	0.00718926	0.611253682	1.37013313	30337	81
GO_SMOOTH_MUSCLE_CONTRACTION	0.00030645	0.007247573	0.607872371	1.364520189	30644	84
GO_MYELOID_LEUKOCYTE_DIFFERENTIATION	0.00030768	0.007262225	0.554437365	1.27308825	30767	168
GO_DIGESTIVE_SYSTEM_DEVELOPMENT	0.00031368	0.007389183	0.588863758	1.332787543	31367	105
GO_KERATINOCYTE_PROLIFERATION	0.000321855	0.007554966	0.713782597	1.523500055	32174	31
GO_REGULATION_OF_ENDOCRINE_PROCESS	0.000321988	0.007554966	0.706140239	1.513082475	32191	33
GO_RESPONSE_TO_CHEMOKINE	0.00032603	0.007634755	0.640749928	1.416656815	32602	59
GO_ACTIN_FILAMENT	0.00032893	0.007687527	0.601030234	1.352741795	32892	90
GO_EPIDERMIS_MORPHOGENESIS	0.000338057	0.007885334	0.770092518	1.592780359	33678	20
REACTOME_CHEMOKINE_RECEPTORS_BIND_CHEMOKINES	0.000339168	0.007895788	0.751311254	1.571000838	33851	23
GO_POSITIVE_REGULATION_OF_NEUROBLAST_PROLIFERATION	0.000342104	0.007940638	0.792198889	1.615624163	33957	17
GO_CELLULAR_RESPONSE_TO_KETONE	0.00034243	0.007940638	0.610895185	1.368647115	34242	80
GO_NEGATIVE_REGULATION_OF_COAGULATION	0.000346314	0.008015083	0.688252615	1.487197397	34628	38
GO_CELL_SUBSTRATE_JUNCTION_ASSEMBLY	0.00034786	0.008020578	0.602284149	1.354406955	34785	88
GO_MUSCLE_TISSUE_DEVELOPMENT	0.0003479	0.008020578	0.516403528	1.203117886	34789	322
GO_G_PROTEIN_COUPLED_RECEPTOR_ACTIVITY	0.0003549	0.008166132	0.530310753	1.228818791	35489	245
GO_OVULATION	0.000356324	0.00818306	0.783645933	1.606393018	35422	18
GO_G_PROTEIN_COUPLED_RECEPTOR_BINDING	0.00036062	0.008265772	0.550680296	1.265642424	36061	174
GO_REGULATION_OF_SPROUTING_ANGIOGENESIS	0.00036508	0.008351908	0.628078102	1.395757997	36507	66
GO_REGULATION_OF_LIPID_TRANSPORT	0.00036628	0.008363276	0.613579019	1.372528163	36627	77
GO_POSITIVE_REGULATION_OF_CYTOKINE_SECRETION	0.00036897	0.008390037	0.595137274	1.342180742	36896	95
GO_SIGNAL_RELEASE	0.00036898	0.008390037	0.512003631	1.194644235	36897	350
GO_NEURON_PROJECTION_EXTENSION_INVOLVED_IN_NEURON_PROJECTION_GUIDANCE	0.000369568	0.008390037	0.703836647	1.508146451	36948	33
GO_MUSCLE_CELL_MIGRATION	0.00037304	0.008452731	0.614520036	1.373892527	37303	76
GO_REGULATION_OF_EPIDERMAL_CELL_DIFFERENTIATION	0.000375831	0.008499791	0.683869534	1.479923758	37580	39
GO_HORMONE_BINDING	0.00037697	0.008509365	0.620680731	1.383705486	37696	71
GO_VACUOLAR_LUMEN	0.00037863	0.008530649	0.566990153	1.294104181	37862	136
GO_RESPONSE_TO_RETINOIC_ACID	0.00038535	0.00866564	0.602041362	1.353270601	38534	87
GO_LYSOSOMAL_LUMEN	0.0003868	0.008681835	0.611675569	1.368989622	38679	78
GO_NEGATIVE_REGULATION_OF_CYTOKINE_SECRETION	0.000388079	0.008688767	0.672173104	1.462536651	38806	43
GO_FAD_BINDING	0.000388642	0.008688767	0.732852278	1.546025614	38825	26
GO_CELL_MATURATION	0.0003893	0.008688767	0.572854364	1.304084726	38929	125
GO_REGULATION_OF_KERATINOCYTE_PROLIFERATION	0.000391739	0.008726835	0.743145809	1.558823508	39113	24
REACTOME_FGFR2_LIGAND_BINDING_AND_ACTIVATION	0.000396404	0.008814236	0.862522881	1.658280983	38145	10
GO_GROWTH_FACTOR_RECEPTOR_BINDING	0.00040166	0.008900512	0.586089272	1.326507992	40165	105
GO_MEMBRANE_REGION	0.00040178	0.008900512	0.522876695	1.214686715	40177	277
GO_CELL_FATE_COMMITMENT	0.00040429	0.008939468	0.553138434	1.269489197	40428	165
PID_HIF1_TFPATHWAY	0.00040711	0.0089659	0.634327967	1.404634086	40710	61
GO_NEGATIVE_CHEMOTAXIS	0.000408249	0.0089659	0.679650105	1.472902664	40822	40
GO_MESONEPHROS_DEVELOPMENT	0.0004083	0.0089659	0.600372582	1.350108255	40829	88
GO_CELL_ADHESION_MEDIATED_BY_INTEGRIN	0.0004085	0.0089659	0.632672462	1.402017235	40849	62
GO_LYMPH_VESSEL_MORPHOGENESIS	0.000410224	0.00898715	0.773619096	1.593243559	40829	19
GO_POSITIVE_CHEMOTAXIS	0.000418862	0.00915953	0.654485604	1.435387658	41885	50
GO_CELL_MIGRATION_INVOLVED_IN_SPROUTING_ANGIOGENESIS	0.000419791	0.009160138	0.646284765	1.422847977	41978	54
GO_REGULATION_OF_CALCIUM_ION_TRANSPORT_INTO_CYTOSOL	0.00042043	0.009160138	0.607309954	1.361293211	42042	81
GO_MONONUCLEAR_CELL_DIFFERENTIATION	0.000421898	0.009167529	0.709203245	1.513725871	42175	31
GO_POSITIVE_REGULATION_OF_LIPASE_ACTIVITY	0.000422311	0.009167529	0.640624297	1.414074385	42230	57
GO_REGULATION_OF_VASCULAR_ENDOTHELIAL_GROWTH_FACTOR_RECEPTOR_SIGNALING_PATHWAY	0.000423514	0.009176917	0.717395366	1.524633625	42329	29
GO_REGULATION_OF_VASCULOGENESIS	0.000424743	0.009186815	0.825146928	1.637844487	41686	13
GO_ENDODERM_DEVELOPMENT	0.000428961	0.009260244	0.642199778	1.416352043	42895	56
GO_POSITIVE_REGULATION_OF_ENDOTHELIAL_CELL_DIFFERENTIATION	0.000429695	0.009260244	0.824911596	1.637377374	42172	13
GO_ENDODERM_FORMATION	0.000431158	0.00927496	0.687772619	1.483863464	43111	37
HALLMARK_COMPLEMENT	0.00043364	0.009295813	0.553270485	1.269371244	43363	163
GO_CYTOSOLIC_CALCIUM_ION_TRANSPORT	0.00043369	0.009295813	0.566727967	1.29292356	43368	134
PID_ANGIOPOIETIN_RECEPTOR_PATHWAY	0.000437205	0.009348932	0.662837977	1.447453887	43719	46
GO_REGULATION_OF_EPITHELIAL_TO_MESENCHYMAL_TRANSITION	0.00043774	0.009348932	0.618736818	1.379371852	43773	71
GO_NEGATIVE_REGULATION_OF_CELL_GROWTH	0.00043968	0.009373536	0.556959579	1.275826112	43967	154
GO_CELLULAR_RESPONSE_TO_NITRIC_OXIDE	0.000453278	0.009646141	0.795142027	1.612463437	44907	16
GO_MACROPHAGE_DIFFERENTIATION	0.000458012	0.009724821	0.68373069	1.477426282	45797	38
GO_REACTIVE_OXYGEN_SPECIES_METABOLIC_PROCESS	0.00045861	0.009724821	0.564567291	1.288860218	45860	137
GO_ERBB_SIGNALING_PATHWAY	0.00045998	0.009736516	0.572305826	1.30217007	45997	123
GO_CELL_CORTEX	0.00046737	0.009859232	0.527340394	1.222360298	46736	249
GO_NEGATIVE_REGULATION_OF_CARTILAGE_DEVELOPMENT	0.000467435	0.009859232	0.739937576	1.552093914	46671	24
GO_REGULATION_OF_ACTIN_FILAMENT_BUNDLE_ASSEMBLY	0.00047033	0.009902736	0.596763904	1.343139543	47032	90
GO_AMINOGLYCAN_CATABOLIC_PROCESS	0.000476691	0.01001894	0.646389949	1.421769842	47668	53
GO_REGULATION_OF_HEMOPOIESIS	0.00048436	0.010162163	0.508155586	1.18657644	48435	366
GO_NEGATIVE_REGULATION_OF_TRANSMEMBRANE_RECEPTOR_PROTEIN_SERINE_THREONINE_KINASE_SIGNALING_PATHWAY	0.00048533	0.010164587	0.591094841	1.333574791	48532	96
GO_CELLULAR_RESPONSE_TO_INORGANIC_SUBSTANCE	0.00048729	0.010187701	0.548699703	1.260705031	48728	172
GO_REGULATION_OF_TUBE_SIZE	0.00048926	0.010210942	0.580192281	1.315263656	48925	110
GO_REGULATION_OF_OSTEOBLAST_DIFFERENTIATION	0.00049798	0.010374729	0.586696905	1.326077115	49797	101
GO_SUBSTRATE_DEPENDENT_CELL_MIGRATION	0.000499881	0.010396127	0.728282935	1.536386127	49938	26
GO_ENDOTHELIAL_CELL_CHEMOTAXIS	0.000503294	0.010448848	0.728164476	1.536136226	50279	26
GO_DIGESTIVE_TRACT_MORPHOGENESIS	0.000509779	0.010565036	0.678956709	1.469292189	50974	39
KEGG_AXON_GUIDANCE	0.00051088	0.010569441	0.573632358	1.303803404	51087	119
GO_NEGATIVE_REGULATION_OF_DEFENSE_RESPONSE	0.00051714	0.010680377	0.557133909	1.27527182	51713	150
GO_CELLULAR_RESPONSE_TO_REACTIVE_NITROGEN_SPECIES	0.000527514	0.010875745	0.768777589	1.583272632	52503	19
PID_FGF_PATHWAY	0.000537205	0.011050952	0.657264389	1.436897537	53719	47
GO_NEGATIVE_REGULATION_OF_IMMUNE_RESPONSE	0.00053787	0.011050952	0.580530293	1.315207753	53786	108
GO_NEGATIVE_REGULATION_OF_CHEMOTAXIS	0.000541004	0.011086654	0.654901846	1.433299398	54099	48
REACTOME_O_GLYCOSYLATION_OF_TSR_DOMAIN_CONTAINING_PROTEINS	0.000541472	0.011086654	0.69369734	1.489131437	54137	34
GO_NITRIC_OXIDE_BIOSYNTHETIC_PROCESS	0.00054679	0.011148744	0.633498983	1.400625443	54678	59
GO_MECHANORECEPTOR_DIFFERENTIATION	0.000547391	0.011148744	0.677784871	1.46675628	54735	39
GO_CADHERIN_BINDING	0.00054766	0.011148744	0.520395136	1.209009965	54765	278
HALLMARK_IL6_JAK_STAT3_SIGNALING	0.00054836	0.011148744	0.609593475	1.362878134	54835	76
GO_POSITIVE_REGULATION_OF_NEURON_DIFFERENTIATION	0.00054919	0.011148744	0.516912322	1.202554516	54918	298
GO_CELL_CELL_JUNCTION_ORGANIZATION	0.0005528	0.011202911	0.569161135	1.295677208	55279	125
GO_POSITIVE_REGULATION_OF_MONONUCLEAR_CELL_MIGRATION	0.000556379	0.011256271	0.767665627	1.580982581	55376	19
KEGG_DRUG_METABOLISM_CYTOCHROME_P450	0.000557727	0.011264385	0.708351395	1.508731278	55749	30
GO_REGULATION_OF_SYSTEMIC_ARTERIAL_BLOOD_PRESSURE_MEDIATED_BY_A_CHEMICAL_SIGNAL	0.000559089	0.01126517	0.683396899	1.474422886	55903	37
GO_DEVELOPMENTAL_CELL_GROWTH	0.00055966	0.01126517	0.540631011	1.245679767	55965	192
REACTOME_CELL_JUNCTION_ORGANIZATION	0.00056489	0.011351236	0.614073333	1.369789685	56488	72
GO_OXIDOREDUCTASE_ACTIVITY_ACTING_ON_SINGLE_DONORS_WITH_INCORPORATION_OF_MOLECULAR_OXYGEN	0.000572816	0.011490781	0.76010992	1.572133376	57066	20
GO_SCAVENGER_RECEPTOR_ACTIVITY	0.000573766	0.011490781	0.674130849	1.460941618	57373	40
GO_REGULATION_OF_PHAGOCYTOSIS	0.00058111	0.011618293	0.609986096	1.363008073	58110	75
GO_TELENCEPHALON_DEVELOPMENT	0.00058238	0.011618652	0.54454934	1.252477552	58237	179
GO_ANCHORED_COMPONENT_OF_MEMBRANE	0.00058418	0.011618652	0.581784702	1.316765369	58417	105
GO_LOCOMOTORY_BEHAVIOR	0.000585	0.011618652	0.563086089	1.284907021	58499	135
GO_POSITIVE_REGULATION_OF_CARDIOCYTE_DIFFERENTIATION	0.000585035	0.011618652	0.725404599	1.530313987	58445	26
PID_AP1_PATHWAY	0.00059062	0.011710034	0.632413961	1.398226529	59061	59
GO_FEMALE_SEX_DIFFERENTIATION	0.00059313	0.011736329	0.591299677	1.332481229	59312	93
GO_POSITIVE_REGULATION_OF_VASCULAR_ENDOTHELIAL_GROWTH_FACTOR_RECEPTOR_SIGNALING_PATHWAY	0.000593992	0.011736329	0.798570731	1.609226426	58706	15
GO_TUBE_FORMATION	0.0005957	0.011736329	0.570130756	1.29688165	59569	122
REACTOME_FGFRL1_MODULATION_OF_FGFR1_SIGNALING	0.000595893	0.011736329	0.900854164	1.644131899	54887	7
GO_GOLGI_LUMEN	0.000610931	0.012012612	0.633610597	1.399749016	61092	58
GO_NEURAL_CREST_CELL_DIFFERENTIATION	0.00061765	0.012124694	0.605695141	1.355604841	61764	78
GO_ACTIN_BASED_CELL_PROJECTION	0.00062173	0.012181853	0.553960372	1.268722926	62172	153
GO_REGULATION_OF_ENDOTHELIAL_CELL_CHEMOTAXIS	0.00062261	0.012181853	0.765439491	1.576397926	61968	19
GO_POSITIVE_REGULATION_OF_EPITHELIAL_TO_MESENCHYMAL_TRANSITION	0.000625459	0.012203147	0.672700794	1.457842476	62542	40
GO_REGULATION_OF_MACROPHAGE_ACTIVATION	0.00062575	0.012203147	0.659595729	1.438697334	62573	45
GO_NEGATIVE_REGULATION_OF_BLOOD_VESSEL_ENDOTHELIAL_CELL_MIGRATION	0.000628335	0.012233512	0.70217643	1.498727812	62812	31
GO_REGULATION_OF_ACTOMYOSIN_STRUCTURE_ORGANIZATION	0.00063569	0.012356484	0.596895374	1.341104965	63568	86
GO_SECRETORY_GRANULE_MEMBRANE	0.00064258	0.012470035	0.527483309	1.221385575	64257	237
REACTOME_DISSOLUTION_OF_FIBRIN_CLOT	0.000653184	0.012655166	0.85276206	1.639514891	62855	10
GO_CHEMOATTRACTANT_ACTIVITY	0.000660811	0.012782122	0.73339022	1.538360172	65979	24
GO_REGULATION_OF_RESPONSE_TO_DRUG	0.00066214	0.012787042	0.61861196	1.375633957	66213	67
GO_NEGATIVE_REGULATION_OF_CELL_DEVELOPMENT	0.00066904	0.012883523	0.523051623	1.213127904	66903	256
GO_NEGATIVE_REGULATION_OF_MACROPHAGE_CYTOKINE_PRODUCTION	0.000669302	0.012883523	0.936543756	1.615526433	58021	5
GO_REGULATION_OF_LYMPHOCYTE_DIFFERENTIATION	0.00067049	0.01288554	0.561642161	1.28161212	67048	135
GO_VASCULAR_ENDOTHELIAL_GROWTH_FACTOR_RECEPTOR_SIGNALING_PATHWAY	0.00067526	0.012956279	0.59714663	1.341061742	67525	85
GO_BASOLATERAL_PLASMA_MEMBRANE	0.000678	0.012987903	0.549416173	1.260316277	67799	162
REACTOME_PI_3K_CASCADE:FGFR3	0.000685208	0.013104872	0.826699477	1.625983345	66915	12
HALLMARK_MTORC1_SIGNALING	0.00068632	0.013105076	0.541720417	1.246680766	68631	183
GO_SEQUESTERING_OF_CALCIUM_ION	0.00068834	0.013106805	0.579843954	1.312372833	68833	105
GO_AORTA_MORPHOGENESIS	0.000688614	0.013106805	0.717579736	1.517743854	68806	27
GO_POSITIVE_REGULATION_OF_GLIAL_CELL_DIFFERENTIATION	0.000697757	0.013259613	0.692902051	1.484716339	69760	33
HALLMARK_ANGIOGENESIS	0.000705289	0.013381362	0.692702513	1.484288778	70513	33
GO_MONOSACCHARIDE_BINDING	0.000708201	0.013415212	0.629769124	1.392378966	70819	59
GO_INTERLEUKIN_6_RECEPTOR_BINDING	0.000721903	0.013631786	0.915736543	1.629803365	64825	6
GO_ACTIVATED_T_CELL_PROLIFERATION	0.000721925	0.013631786	0.707810236	1.504262974	72155	29
REACTOME_FRS_MEDIATED_FGFR2_SIGNALING	0.000723236	0.013634886	0.777443541	1.585531851	71789	17
GO_POSITIVE_REGULATION_OF_RECEPTOR_SIGNALING_PATHWAY_VIA_STAT	0.00072561	0.013658003	0.620151616	1.377204725	72560	65
KEGG_P53_SIGNALING_PATHWAY	0.000734741	0.013808018	0.630908364	1.393779344	73473	58
REACTOME_ACTIVATION_OF_MATRIX_METALLOPROTEINASES	0.000749681	0.014066567	0.776694007	1.584003238	74414	17
REACTOME_PI3K_AKT_SIGNALING_IN_CANCER	0.00075677	0.0141727	0.595692004	1.337794966	75676	85
GO_AGING	0.00075772	0.0141727	0.524520738	1.215295098	75771	244
GO_REGULATION_OF_ASTROCYTE_DIFFERENTIATION	0.000763016	0.014249354	0.725370926	1.526022452	76207	25
GO_REGULATION_OF_CELL_JUNCTION_ASSEMBLY	0.00077333	0.014406261	0.598448733	1.34208733	77332	82
GO_NEURON_DEATH	0.00077384	0.014406261	0.517585291	1.202568211	77383	279
GO_PROTEOGLYCAN_BINDING	0.000777811	0.014441877	0.710717922	1.5069327	77731	28
GO_REGULATION_OF_CELLULAR_RESPONSE_TO_VASCULAR_ENDOTHELIAL_GROWTH_FACTOR_STIMULUS	0.000778181	0.014441877	0.775929733	1.582444565	77243	17
GO_FIBROBLAST_GROWTH_FACTOR_RECEPTOR_BINDING	0.00078348	0.01450884	0.792868088	1.597734841	77434	15
REACTOME_SHC_MEDIATED_CASCADE:FGFR2	0.000784229	0.01450884	0.792846043	1.597690419	77508	15
REACTOME_CONSTITUTIVE_SIGNALING_BY_ABERRANT_PI3K_IN_CANCER	0.000787091	0.014539176	0.628202936	1.388916225	78708	59
GO_REGULATION_OF_CYSTEINE_TYPE_ENDOPEPTIDASE_ACTIVITY	0.00078853	0.014543183	0.543118369	1.248450391	78852	175
GO_PROTEIN_KINASE_C_SIGNALING	0.00079361	0.01461422	0.747124569	1.551363107	79123	21
REACTOME_PI_3K_CASCADE:FGFR2	0.000795262	0.014622007	0.802026262	1.604770715	78358	14
GO_POSITIVE_REGULATION_OF_LEUKOCYTE_PROLIFERATION	0.00080576	0.014792162	0.577280984	1.30700363	80575	106
GO_NEGATIVE_REGULATION_OF_VASCULAR_PERMEABILITY	0.000808371	0.01481722	0.835277	1.625654561	78437	11
GO_REGULATION_OF_CARDIOCYTE_DIFFERENTIATION	0.000814003	0.014897502	0.655345009	1.429425746	81398	45
GO_REGULATION_OF_CELLULAR_RESPONSE_TO_HYPOXIA	0.000817409	0.014936858	0.835035979	1.625185476	79314	11
GO_STEM_CELL_DIFFERENTIATION	0.0008268	0.015068753	0.532771688	1.229819857	82679	207
KEGG_HYPERTROPHIC_CARDIOMYOPATHY_HCM	0.00082716	0.015068753	0.607715193	1.356400169	82715	73
GO_SOMATIC_STEM_CELL_POPULATION_MAINTENANCE	0.000830065	0.015080106	0.646120441	1.415581857	83005	49
GO_CELLULAR_RESPONSE_TO_FLUID_SHEAR_STRESS	0.000830319	0.015080106	0.766852287	1.571967783	82543	18
GO_B_CELL_ACTIVATION	0.00083546	0.015150354	0.535802295	1.235183146	83545	196
GO_CARDIAC_MUSCLE_TISSUE_DEVELOPMENT	0.00083982	0.015206238	0.542531225	1.24710074	83981	175
GO_BASAL_PLASMA_MEMBRANE	0.000841603	0.015215361	0.700794107	1.492634866	84125	30
GO_EPITHELIAL_TO_MESENCHYMAL_TRANSITION_INVOLVED_IN_ENDOCARDIAL_CUSHION_FORMATION	0.000842972	0.015216995	0.800794478	1.602306045	83059	14
GO_REGULATION_OF_LIPID_KINASE_ACTIVITY	0.000849541	0.015308361	0.63043417	1.39158133	84953	57
GO_THYMOCYTE_APOPTOTIC_PROCESS	0.000850608	0.015308361	0.78224393	1.58630747	84272	16
GO_PROSTATE_GLAND_MORPHOGENESIS	0.000854243	0.015326697	0.733799686	1.534383941	85260	23
GO_RAS_PROTEIN_SIGNAL_TRANSDUCTION	0.00085501	0.015326697	0.501306911	1.171963537	85500	393
GO_CELL_PROLIFERATION_INVOLVED_IN_KIDNEY_DEVELOPMENT	0.000855492	0.015326697	0.773941692	1.57839012	84917	17
GO_SUBSTRATE_ADHESION_DEPENDENT_CELL_SPREADING	0.00085696	0.015329919	0.6002916	1.344205465	85695	79
GO_REGULATION_OF_RESPONSE_TO_CYTOKINE_STIMULUS	0.00087223	0.015578403	0.553609822	1.26622024	87222	146
GO_LACTATION	0.00087347	0.015578403	0.669818686	1.449517106	87341	39
GO_REGULATION_OF_KERATINOCYTE_DIFFERENTIATION	0.000875199	0.015585874	0.727910454	1.526865809	87385	24
GO_REGULATION_OF_MUSCLE_ORGAN_DEVELOPMENT	0.00087679	0.015590873	0.569519414	1.293370195	87678	116
GO_RAS_GUANYL_NUCLEOTIDE_EXCHANGE_FACTOR_ACTIVITY	0.00087846	0.015591718	0.566469437	1.288214054	87845	121
BIOCARTA_G1_PATHWAY	0.000879459	0.015591718	0.72259025	1.520172513	87837	25
GO_ENZYME_INHIBITOR_ACTIVITY	0.00088998	0.015754765	0.522997644	1.211873094	88997	245
GO_APPENDAGE_MORPHOGENESIS	0.00089818	0.015876299	0.569901357	1.293866016	89817	115
GO_PLATELET_ALPHA_GRANULE_LUMEN	0.000917603	0.016156771	0.636541966	1.400108669	91759	53
GO_NEGATIVE_REGULATION_OF_MYELOID_CELL_DIFFERENTIATION	0.00091785	0.016156771	0.615413692	1.367614281	91784	66
GO_LONG_CHAIN_FATTY_ACID_BIOSYNTHETIC_PROCESS	0.000918587	0.016156771	0.764731252	1.567619881	91318	18
GO_APICAL_PLASMA_MEMBRANE	0.00091948	0.016156771	0.528695785	1.222022517	91947	219
GO_NEGATIVE_REGULATION_OF_TUMOR_NECROSIS_FACTOR_SUPERFAMILY_CYTOKINE_PRODUCTION	0.000923388	0.016201511	0.655648737	1.428362291	92336	44
GO_SEGMENTATION	0.00092678	0.016237077	0.604951005	1.35100454	92677	74
GO_NEGATIVE_REGULATION_OF_PROTEIN_SERINE_THREONINE_KINASE_ACTIVITY	0.00093271	0.016316938	0.567562657	1.289648827	93270	118
GO_MESENCHYME_MORPHOGENESIS	0.000936022	0.016350838	0.657901186	1.431483337	93599	43
GO_SECONDARY_PALATE_DEVELOPMENT	0.000945806	0.016497511	0.756849778	1.558707688	94136	19
GO_DIVALENT_INORGANIC_CATION_TRANSPORT	0.00094997	0.016526396	0.504176877	1.177011291	94996	361
GO_PHOSPHORIC_ESTER_HYDROLASE_ACTIVITY	0.00095024	0.016526396	0.512495982	1.19243422	95023	300
GO_POSITIVE_REGULATION_OF_ACTIN_FILAMENT_BUNDLE_ASSEMBLY	0.000952521	0.016541875	0.623758569	1.380168027	95251	60
GO_KIDNEY_EPITHELIUM_DEVELOPMENT	0.00095652	0.016587116	0.567271226	1.288986619	95651	118
GO_POSITIVE_REGULATION_OF_TRANSCRIPTION_FROM_RNA_POLYMERASE_II_PROMOTER_INVOLVED_IN_CELLULAR_RESPONSE_TO_CHEMICAL_STIMULUS	0.00096624	0.016731281	0.749518829	1.55022785	96261	20
GO_GROWTH_PLATE_CARTILAGE_CHONDROCYTE_DIFFERENTIATION	0.000981061	0.016949642	0.756076995	1.557116169	97645	19
GO_POSITIVE_REGULATION_OF_INFLAMMATORY_RESPONSE	0.0009817	0.016949642	0.576352887	1.304038264	98169	104
HALLMARK_ESTROGEN_RESPONSE_LATE	0.00098515	0.016984557	0.542373862	1.245977919	98514	171
GO_MACROPHAGE_CYTOKINE_PRODUCTION	0.000987331	0.016997528	0.797399262	1.595512572	97283	14
GO_NEGATIVE_REGULATION_OF_PROTEOLYSIS	0.00099106	0.017029431	0.526356606	1.217488241	99105	226
PID_INTEGRIN5_PATHWAY	0.000992047	0.017029431	0.77896707	1.579662347	98285	16
REACTOME_MAPK_FAMILY_SIGNALING_CASCADES	0.0009974	0.017096643	0.521038351	1.207855065	99739	250
GO_MICROFILAMENT_MOTOR_ACTIVITY	0.001000205	0.017120063	0.78765079	1.58722129	98854	15
GO_POSITIVE_REGULATION_OF_HEART_CONTRACTION	0.001004779	0.017167487	0.69749085	1.485599194	100436	30
GO_SMOOTH_MUSCLE_CELL_DIFFERENTIATION	0.001005862	0.017167487	0.633202112	1.394045461	100585	54
GO_FLAVIN_ADENINE_DINUCLEOTIDE_BINDING	0.001021	0.017399645	0.608515603	1.355762078	102099	70
GO_POSITIVE_REGULATION_OF_NEURON_DEATH	0.00102239	0.017399645	0.604761305	1.349807188	102238	73
GO_NUCLEOTIDE_SUGAR_BIOSYNTHETIC_PROCESS	0.00102582	0.01743308	0.735794575	1.533385336	102336	22
GO_POSITIVE_REGULATION_OF_LIPID_LOCALIZATION	0.00103043	0.017486447	0.619533212	1.372900345	103042	62
GO_NEGATIVE_REGULATION_OF_HYDROLASE_ACTIVITY	0.00103521	0.01750706	0.510031375	1.187578505	103520	312
GO_REGULATION_OF_MYOBLAST_DIFFERENTIATION	0.00103524	0.01750706	0.646791833	1.414002656	103522	47
GO_MACROPHAGE_ACTIVATION	0.00103606	0.01750706	0.609598977	1.357332792	103605	69
GO_REGULATION_OF_PROTEIN_TYROSINE_KINASE_ACTIVITY	0.00104245	0.017589025	0.599825088	1.341761697	104244	77
GO_RESPONSE_TO_PROSTAGLANDIN_D	0.001043868	0.017589025	0.990441928	1.454069315	69864	2
GO_POSITIVE_REGULATION_OF_ASTROCYTE_DIFFERENTIATION	0.001055044	0.017735887	0.786472427	1.584846732	104274	15
REACTOME_DEFECTIVE_B4GALT7_CAUSES_EDS_PROGEROID_TYPE	0.001056797	0.017735887	0.769399302	1.56912629	104899	17
REACTOME_FGFR2C_LIGAND_BINDING_AND_ACTIVATION	0.001057056	0.017735887	0.889883441	1.62410944	97365	7
REACTOME_OTHER_INTERLEUKIN_SIGNALING	0.00105979	0.017756707	0.520527615	1.206671093	105978	250
GO_REGULATION_OF_PLATELET_AGGREGATION	0.001074157	0.017943379	0.786099776	1.584095791	106163	15
GO_POSITIVE_REGULATION_OF_FERTILIZATION	0.001074699	0.017943379	0.929041319	1.602584821	93165	5
GO_REGULATION_OF_ANIMAL_ORGAN_MORPHOGENESIS	0.00107639	0.017943379	0.527549083	1.21924275	107638	218
REACTOME_PLASMA_LIPOPROTEIN_REMODELING	0.001076965	0.017943379	0.747262327	1.545560734	107292	20
GO_CYTOKINE_METABOLIC_PROCESS	0.00108146	0.017993074	0.583767348	1.315507287	108145	93
GO_NEGATIVE_REGULATION_OF_PLATELET_ACTIVATION	0.001090042	0.018110535	0.785766897	1.583424996	107733	15
GO_NEGATIVE_REGULATION_OF_LEUKOCYTE_CELL_CELL_ADHESION	0.0011226	0.018625453	0.586799616	1.320154366	112259	89
GO_POSITIVE_REGULATION_OF_PEPTIDASE_ACTIVITY	0.00113646	0.018810226	0.552131406	1.262071613	113645	143
GO_ENDOCARDIAL_CUSHION_DEVELOPMENT	0.001136899	0.018810226	0.668031932	1.443503924	113681	38
GO_POSITIVE_REGULATION_OF_CARDIAC_MUSCLE_TISSUE_DEVELOPMENT	0.001139704	0.018830444	0.65706273	1.427820139	113966	42
GO_NEUROBLAST_PROLIFERATION	0.001143457	0.018854995	0.65449254	1.424066691	114342	43
GO_ACTIVATION_OF_PROTEIN_KINASE_ACTIVITY	0.00114436	0.018854995	0.51519379	1.196664167	114435	275
GO_DEFENSE_RESPONSE_TO_OTHER_ORGANISM	0.00114978	0.018917762	0.510710892	1.188431886	114977	302
GO_POSITIVE_REGULATION_OF_HORMONE_SECRETION	0.00115135	0.018917762	0.584674241	1.316477893	115134	91
GO_POSITIVE_REGULATION_OF_ODONTOGENESIS	0.001170616	0.01920351	0.887810628	1.620326388	107825	7
GO_NEGATIVE_REGULATION_OF_TRANSMEMBRANE_TRANSPORT	0.00117235	0.01920351	0.58621752	1.318844793	117234	89
GO_NEGATIVE_REGULATION_OF_PLATELET_AGGREGATION	0.001173584	0.01920351	0.854614656	1.61961662	111721	9
GO_STRIATED_MUSCLE_CELL_DIFFERENTIATION	0.00117559	0.019209916	0.523478377	1.211543803	117558	232
GO_POSITIVE_REGULATION_OF_REACTIVE_OXYGEN_SPECIES_BIOSYNTHETIC_PROCESS	0.001182473	0.019295884	0.659049971	1.430233988	118242	41
GO_THYROID_HORMONE_BINDING	0.001186463	0.019334477	0.906637445	1.613609035	106542	6
GO_MONOCARBOXYLIC_ACID_BIOSYNTHETIC_PROCESS	0.00118968	0.019360374	0.550740813	1.259405467	118967	145
GO_DETECTION_OF_MECHANICAL_STIMULUS_INVOLVED_IN_SENSORY_PERCEPTION_OF_PAIN	0.001191431	0.019362379	0.854284064	1.618990102	113420	9
GO_ANGIOGENESIS_INVOLVED_IN_WOUND_HEALING	0.001209362	0.019626964	0.751562781	1.54781929	120368	19
GO_RECEPTOR_SIGNALING_PATHWAY_VIA_STAT	0.0012117	0.019631548	0.571676597	1.294734831	121169	107
GO_LABYRINTHINE_LAYER_DEVELOPMENT	0.001212944	0.019631548	0.666862038	1.440975981	121285	38
REACTOME_A_TETRASACCHARIDE_LINKER_SEQUENCE_IS_REQUIRED_FOR_GAG_SYNTHESIS	0.001218891	0.019680213	0.732238401	1.525974321	121597	22
GO_BEHAVIOR	0.00121926	0.019680213	0.49526346	1.159524038	121925	431
GO_NEGATIVE_REGULATION_OF_LYMPHOCYTE_ACTIVATION	0.00122424	0.01973382	0.570172936	1.292148523	122423	109
GO_POSITIVE_REGULATION_OF_DEVELOPMENTAL_GROWTH	0.00122757	0.019760721	0.553668282	1.264253152	122756	138
GO_PEPTIDE_RECEPTOR_ACTIVITY	0.00123063	0.019763453	0.593291779	1.329871289	123062	81
GO_DETECTION_OF_STIMULUS_INVOLVED_IN_SENSORY_PERCEPTION	0.001233026	0.019763453	0.637609099	1.398374886	123301	50
GO_CORECEPTOR_ACTIVITY	0.001236629	0.019763453	0.678935133	1.457442018	123641	34
GO_REGULATION_OF_CELL_CHEMOTAXIS_TO_FIBROBLAST_GROWTH_FACTOR	0.001237255	0.019763453	0.905807066	1.612131148	111103	6
HALLMARK_HEDGEHOG_SIGNALING	0.001237321	0.019763453	0.682358218	1.462123534	123705	33
GO_COLLAGEN_CATABOLIC_PROCESS	0.001238928	0.019763453	0.675607726	1.452844781	123875	35
GO_EMBRYONIC_FORELIMB_MORPHOGENESIS	0.001239369	0.019763453	0.706220157	1.493717351	123838	27
GO_NEGATIVE_REGULATION_OF_BLOOD_VESSEL_DIAMETER	0.00125496	0.019985287	0.616567569	1.366328411	125495	62
GO_REGULATION_OF_RECEPTOR_SIGNALING_PATHWAY_VIA_STAT	0.0012607	0.020049849	0.584355218	1.31521125	126069	90
GO_PEPTIDE_HORMONE_SECRETION	0.00126895	0.020145678	0.536444872	1.234191101	126894	181
GO_BRANCH_ELONGATION_OF_AN_EPITHELIUM	0.001270113	0.020145678	0.757814241	1.553440724	126264	18
GO_MUSCLE_SYSTEM_PROCESS	0.00128053	0.020283868	0.501257789	1.170577286	128052	368
GO_CELL_GROWTH	0.00128995	0.020405911	0.498922365	1.166194505	128994	389
GO_REGULATION_OF_NEUROINFLAMMATORY_RESPONSE	0.001298616	0.020504615	0.709887806	1.49757975	129733	26
GO_CGMP_MEDIATED_SIGNALING	0.001299637	0.020504615	0.705251467	1.491668488	129860	27
GO_RESPONSE_TO_DEXAMETHASONE	0.001309318	0.02060447	0.674564639	1.450601699	130913	35
GO_SMALL_GTPASE_MEDIATED_SIGNAL_TRANSDUCTION	0.00130943	0.02060447	0.489409476	1.14827733	130942	499
REACTOME_SMOOTH_MUSCLE_CONTRACTION	0.001317223	0.020675814	0.677768094	1.454936782	131699	34
GO_NEUROTRANSMITTER_BIOSYNTHETIC_PROCESS	0.00131744	0.020675814	0.604833448	1.3475583	131743	70
GO_CALCIUM_ION_TRANSMEMBRANE_IMPORT_INTO_CYTOSOL	0.00132218	0.020702072	0.567243459	1.286692466	132217	112
GO_TRANSFORMING_GROWTH_FACTOR_BETA_PRODUCTION	0.001322594	0.020702072	0.677697892	1.454786084	132236	34
GO_POSITIVE_REGULATION_OF_NERVOUS_SYSTEM_DEVELOPMENT	0.00133464	0.020863176	0.494575796	1.157955347	133463	432
GO_REGULATION_OF_SMOOTH_MUSCLE_CONTRACTION	0.001337507	0.020869919	0.636258776	1.39541342	133749	50
GO_REGULATION_OF_CYTOKINE_PRODUCTION_INVOLVED_IN_IMMUNE_RESPONSE	0.00133858	0.020869919	0.604613545	1.34706836	133857	70
GO_STEM_CELL_PROLIFERATION	0.00134398	0.020926683	0.589074466	1.322323633	134397	84
GO_CYCLIC_NUCLEOTIDE_MEDIATED_SIGNALING	0.00134648	0.020938204	0.548106089	1.254124354	134647	148
GO_CHONDROITIN_SULFATE_PROTEOGLYCAN_METABOLIC_PROCESS	0.001353582	0.021021165	0.687851802	1.468153277	135313	31
GO_NEGATIVE_REGULATION_OF_CYTOKINE_PRODUCTION_INVOLVED_IN_IMMUNE_RESPONSE	0.001357848	0.02105992	0.749028164	1.542599328	135147	19
GO_CHONDROITIN_SULFATE_PROTEOGLYCAN_BIOSYNTHETIC_PROCESS	0.00136446	0.021134921	0.70888748	1.495469462	136311	26
GO_CHEMOKINE_PRODUCTION	0.00137251	0.021228028	0.604249781	1.346257901	137250	70
GO_POSITIVE_REGULATION_OF_ANIMAL_ORGAN_MORPHOGENESIS	0.00137404	0.021228028	0.609483048	1.354434799	137403	66
GO_NEGATIVE_REGULATION_OF_DEVELOPMENTAL_GROWTH	0.00141	0.021740404	0.580352934	1.307812979	140999	93
GO_INNER_EAR_MORPHOGENESIS	0.00141086	0.021740404	0.606420202	1.349399104	141085	68
GO_REGULATION_OF_IMMUNE_EFFECTOR_PROCESS	0.00141672	0.021802459	0.509982032	1.186277516	141671	296
KEGG_O_GLYCAN_BIOSYNTHESIS	0.001421646	0.021849993	0.728971919	1.51916702	141824	22
GO_LYMPHOCYTE_MEDIATED_IMMUNITY	0.00143037	0.021955718	0.535596373	1.232063328	143036	180
GO_POSITIVE_REGULATION_OF_VASCULOGENESIS	0.001441848	0.022084614	0.849902798	1.610686977	137259	9
GO_INTERLEUKIN_1_PRODUCTION	0.00144248	0.022084614	0.611501594	1.357051497	144247	64
GO_CELLULAR_RESPONSE_TO_CORTICOSTEROID_STIMULUS	0.001444677	0.022089824	0.634971358	1.392589913	144466	50
GO_PANCREAS_DEVELOPMENT	0.001449805	0.022126189	0.631055483	1.38673093	144979	52
REACTOME_CHONDROITIN_SULFATE_BIOSYNTHESIS	0.001450776	0.022126189	0.770513925	1.562520267	143733	16
GO_REGULATION_OF_EXTRACELLULAR_MATRIX_ASSEMBLY	0.001466271	0.022328883	0.849521048	1.609963507	139584	9
GO_POSITIVE_REGULATION_OF_CELL_PROJECTION_ORGANIZATION	0.00146782	0.022328883	0.505546241	1.178022188	146781	325
GO_NEGATIVE_REGULATION_OF_CELL_SUBSTRATE_ADHESION	0.001475702	0.022420119	0.623587162	1.375302485	147569	56
GO_PATHWAY_RESTRICTED_SMAD_PROTEIN_PHOSPHORYLATION	0.001480333	0.022449646	0.627009248	1.380411372	148032	54
GO_POSITIVE_REGULATION_OF_LEUKOCYTE_DIFFERENTIATION	0.00148142	0.022449646	0.560430856	1.274481654	148141	121
GO_ENDOPEPTIDASE_REGULATOR_ACTIVITY	0.00149183	0.022578638	0.574818807	1.298302926	149182	99
GO_PROSTATE_GLAND_DEVELOPMENT	0.001518406	0.022951658	0.662736332	1.432061029	151829	38
GO_ACTIN_DEPENDENT_ATPASE_ACTIVITY	0.001521009	0.022961826	0.834196746	1.603821338	146366	10
GO_BUD_ELONGATION_INVOLVED_IN_LUNG_BRANCHING	0.00153495	0.023135311	0.881988648	1.609700802	141384	7
KEGG_DILATED_CARDIOMYOPATHY	0.00153639	0.023135311	0.594409488	1.329647424	153638	77
GO_POSITIVE_REGULATION_OF_CELL_DIVISION	0.001540101	0.02316188	0.619545446	1.368676806	154009	58
GO_RENAL_FILTRATION	0.001544918	0.023204978	0.760912458	1.551818074	153351	17
GO_CELLULAR_RESPONSE_TO_COPPER_ION	0.001558448	0.023349018	0.760723809	1.551433341	154694	17
GO_CARDIAC_LEFT_VENTRICLE_MORPHOGENESIS	0.001559723	0.023349018	0.797239279	1.582450244	153080	13
GO_NEGATIVE_REGULATION_OF_BIOMINERAL_TISSUE_DEVELOPMENT	0.001560396	0.023349018	0.73920614	1.528898142	155454	20
GO_CELLULAR_RESPONSE_TO_EXTERNAL_STIMULUS	0.00156379	0.023370409	0.511786096	1.189178975	156378	280
GO_RESPONSE_TO_FATTY_ACID	0.00156653	0.023381986	0.606184286	1.347998006	156652	67
GO_POSITIVE_REGULATION_OF_MUSCLE_CONTRACTION	0.001568507	0.02338216	0.665106551	1.434961619	156836	37
GO_REGULATION_OF_TRANSMEMBRANE_TRANSPORT	0.00157167	0.023399983	0.496220213	1.160496998	157166	402
GO_POSITIVE_REGULATION_OF_RESPONSE_TO_TUMOR_CELL	0.001586931	0.023597663	0.881233888	1.608323304	146172	7
GO_HOST_CELL_PART	0.001589594	0.023607755	0.833161859	1.60183167	152966	10
GO_TOLL_LIKE_RECEPTOR_SIGNALING_PATHWAY	0.0015936	0.023628356	0.560692167	1.27439177	159359	119
GO_POSITIVE_REGULATION_OF_MUSCLE_TISSUE_DEVELOPMENT	0.00159531	0.023628356	0.611393562	1.355847731	159530	63
GO_FAT_CELL_DIFFERENTIATION	0.00159694	0.023628356	0.532035949	1.225229507	159693	188
PID_VEGF_VEGFR_PATHWAY	0.001605234	0.02371146	0.832925201	1.601376672	154471	10
REACTOME_PHOSPHOLIPASE_C_MEDIATED_CASCADE_FGFR2	0.001606543	0.02371146	0.832907776	1.601343172	154597	10
GO_DITERPENOID_METABOLIC_PROCESS	0.001610911	0.023746467	0.617213897	1.364620166	161090	59
GO_REGULATION_OF_MONOCYTE_CHEMOTAXIS	0.001618674	0.023831371	0.73210555	1.52017694	161383	21
GO_CARBOXYPEPTIDASE_ACTIVITY	0.001623082	0.023866724	0.692088036	1.470849605	162225	29
GO_CXCR3_CHEMOKINE_RECEPTOR_BINDING	0.001625409	0.023871437	0.968320071	1.524242101	124038	3
GO_REGULATION_OF_SYSTEMIC_ARTERIAL_BLOOD_PRESSURE_BY_HORMONE	0.001635766	0.02399393	0.687992339	1.465368133	163509	30
BIOCARTA_REELIN_PATHWAY	0.001641035	0.024041569	0.900064964	1.601911509	147362	6
GO_MOLTING_CYCLE_PROCESS	0.00165071	0.024153563	0.601507934	1.340149114	165070	70
GO_PATTERN_RECOGNITION_RECEPTOR_SIGNALING_PATHWAY	0.00165585	0.024172533	0.541083446	1.240776673	165584	160
KEGG_PATHOGENIC_ESCHERICHIA_COLI_INFECTION	0.00165607	0.024172533	0.641008173	1.399783662	165604	46
GO_REGULATION_OF_STRIATED_MUSCLE_CELL_DIFFERENTIATION	0.00167678	0.024444822	0.588952306	1.320144302	167677	81
GO_RECEPTOR_INTERNALIZATION	0.00168446	0.024526727	0.584097856	1.312351492	168445	86
GO_POSITIVE_REGULATION_OF_STRESS_FIBER_ASSEMBLY	0.001687687	0.024543675	0.630377673	1.383898606	168767	51
GO_EXTRINSIC_APOPTOTIC_SIGNALING_PATHWAY	0.00169692	0.024647815	0.531140848	1.223331427	169691	189
GO_NEGATIVE_REGULATION_OF_T_CELL_APOPTOTIC_PROCESS	0.001699262	0.024651726	0.775638173	1.563014267	167945	15
KEGG_LEUKOCYTE_TRANSENDOTHELIAL_MIGRATION	0.00171913	0.024909586	0.574529833	1.296695719	171912	97
GO_FOREBRAIN_DEVELOPMENT	0.0017241	0.024951209	0.512677785	1.190378789	172409	270
GO_ENDOTHELIAL_CELL_DEVELOPMENT	0.001734403	0.025069817	0.622656583	1.372057686	173439	55
REACTOME_CELL_DEATH_SIGNALLING_VIA_NRAGE_NRIF_AND_NADE	0.00174342	0.025169569	0.600696164	1.338340505	174341	70
GO_POSITIVE_REGULATION_OF_I_KAPPAB_KINASE_NF_KAPPAB_SIGNALING	0.00174881	0.02521678	0.542414793	1.242733629	174880	155
GO_NUCLEOSIDE_PHOSPHATE_CATABOLIC_PROCESS	0.001752341	0.025237104	0.614361758	1.359376043	175233	60
GO_REGULATION_OF_KIDNEY_DEVELOPMENT	0.001763947	0.02537354	0.637718286	1.394166259	176392	47
GO_KIDNEY_MORPHOGENESIS	0.00177376	0.02546273	0.592339174	1.325016294	177375	77
GO_CELLULAR_RESPONSE_TO_ORGANIC_CYCLIC_COMPOUND	0.00177596	0.02546273	0.492159725	1.152540184	177595	438
GO_POSITIVE_REGULATION_OF_AXONOGENESIS	0.00177829	0.02546273	0.594506881	1.328419914	177828	75
GO_RESPONSE_TO_XENOBIOTIC_STIMULUS	0.00177944	0.02546273	0.526496163	1.214909335	177943	204
GO_HORMONE_METABOLIC_PROCESS	0.00178085	0.02546273	0.548565328	1.253137991	178084	140
PID_ECADHERIN_STABILIZATION_PATHWAY	0.001814693	0.025915474	0.656575725	1.420858754	181458	39
REACTOME_MET_PROMOTES_CELL_MOTILITY	0.001818779	0.025934896	0.662294981	1.42889568	181861	37
REACTOME_G_ALPHA_I_SIGNALLING_EVENTS	0.00182089	0.025934896	0.517073289	1.198039634	182088	244
REACTOME_FGFR3_LIGAND_BINDING_AND_ACTIVATION	0.001822594	0.025934896	0.87808284	1.602572386	167879	7
GO_POSITIVE_REGULATION_OF_CELL_MIGRATION_INVOLVED_IN_SPROUTING_ANGIOGENESIS	0.001828597	0.025989236	0.712601462	1.494753649	182579	24
GO_TRANSFORMING_GROWTH_FACTOR_BETA_RECEPTOR_SIGNALING_PATHWAY	0.0018374	0.026083186	0.540341044	1.238860715	183739	159
GO_LYMPHANGIOGENESIS	0.00183996	0.026088395	0.764985735	1.551309686	182291	16
GO_REGULATION_OF_CELL_MIGRATION_INVOLVED_IN_SPROUTING_ANGIOGENESIS	0.001857955	0.026312183	0.653473529	1.41617414	185786	40
GO_POSITIVE_REGULATION_OF_PHAGOCYTOSIS	0.001860575	0.026317957	0.625049821	1.374831071	186056	53
GO_POSITIVE_REGULATION_OF_DNA_BINDING_TRANSCRIPTION_FACTOR_ACTIVITY	0.00186461	0.026343706	0.524243677	1.210684107	186460	211
GO_REGULATION_OF_EXTRACELLULAR_MATRIX_ORGANIZATION	0.001882636	0.02656683	0.667693006	1.435824756	188237	35
GO_PLATELET_DENSE_GRANULE_ORGANIZATION	0.001886138	0.026584711	0.859537448	1.601367946	177029	8
GO_POSITIVE_REGULATION_OF_KERATINOCYTE_PROLIFERATION	0.001896255	0.026695681	0.877173141	1.600912111	174664	7
REACTOME_FGFR1_LIGAND_BINDING_AND_ACTIVATION	0.001905603	0.026795565	0.877056993	1.600700131	175525	7
GO_POSITIVE_REGULATION_OF_MYOBLAST_DIFFERENTIATION	0.001924004	0.027022382	0.748342368	1.534024365	191269	18
GO_REGULATION_OF_FAT_CELL_DIFFERENTIATION	0.00194289	0.027243101	0.565737798	1.281284621	194288	107
GO_REGULATION_OF_CELL_SHAPE	0.0019443	0.027243101	0.54988286	1.254778552	194429	135
GO_NUCLEOSIDE_MONOPHOSPHATE_KINASE_ACTIVITY	0.001952542	0.027326402	0.747992575	1.533307326	194106	18
GO_NEGATIVE_REGULATION_OF_FAT_CELL_DIFFERENTIATION	0.00196602	0.027408468	0.652406271	1.413861231	196592	40
GO_TRABECULA_MORPHOGENESIS	0.001967619	0.027408468	0.647255614	1.406508935	196755	42
GO_POSITIVE_REGULATION_OF_HEART_RATE	0.001969097	0.027408468	0.73402245	1.518176731	196171	20
REACTOME_LAMININ_INTERACTIONS	0.001969137	0.027408468	0.688156702	1.462494597	196813	29
GO_INTERACTION_WITH_HOST	0.00197099	0.027408468	0.535969161	1.230877392	197098	169
GO_PHOSPHORIC_DIESTER_HYDROLASE_ACTIVITY	0.00197223	0.027408468	0.594103507	1.326779406	197222	74
GO_PHOSPHATIDYLINOSITOL_3_4_5_TRISPHOSPHATE_BINDING	0.001992765	0.027661534	0.676556159	1.446928344	199223	32
GO_BONE_GROWTH	0.002025087	0.028077435	0.660211986	1.424401636	202490	37
GO_REGULATION_OF_MACROPHAGE_DERIVED_FOAM_CELL_DIFFERENTIATION	0.002032255	0.028144017	0.715624931	1.496380309	202836	23
GO_POSITIVE_REGULATION_OF_PROTEOLYSIS	0.00203589	0.028161567	0.508917592	1.182846135	203588	284
GO_CELL_SURFACE_RECEPTOR_SIGNALING_PATHWAY_INVOLVED_IN_HEART_DEVELOPMENT	0.002063139	0.028490745	0.732945722	1.515949737	205540	20
GO_RESPONSE_TO_ORGANOPHOSPHORUS	0.00206482	0.028490745	0.563647793	1.277360985	206481	109
GO_LYMPHOCYTE_MIGRATION	0.00207118	0.028490745	0.599319304	1.334444077	207117	69
GO_POSITIVE_REGULATION_OF_ALPHA_BETA_T_CELL_ACTIVATION	0.002071907	0.028490745	0.625033682	1.37349815	207189	52
GO_REGULATION_OF_CARDIAC_MUSCLE_TISSUE_DEVELOPMENT	0.0020731	0.028490745	0.59805963	1.332466353	207309	70
GO_REGULATION_OF_PLATELET_ACTIVATION	0.002074057	0.028490745	0.700130356	1.476995428	207201	26
GO_SENSORY_ORGAN_MORPHOGENESIS	0.00207916	0.028527897	0.52881039	1.218124556	207915	190
GO_ANNEALING_HELICASE_ACTIVITY	0.002084426	0.028567198	-0.755653079	-1.863384771	21263	6
GO_PRODUCTION_OF_MOLECULAR_MEDIATOR_OF_IMMUNE_RESPONSE	0.00209273	0.028648004	0.539703969	1.236966655	209272	157
REACTOME_DEFECTIVE_EXT2_CAUSES_EXOSTOSES_2	0.002105642	0.028791633	0.790016509	1.568113679	206660	13
GO_POSITIVE_REGULATION_OF_PROTEIN_TYROSINE_KINASE_ACTIVITY	0.002111661	0.028840777	0.63454205	1.38722244	211163	47
BIOCARTA_NOTCH_PATHWAY	0.002119393	0.028913192	0.894483093	1.591977044	190318	6
GO_PROTEIN_COMPLEX_INVOLVED_IN_CELL_ADHESION	0.00213015	0.029026652	0.668460115	1.434955729	212978	34
REACTOME_TRANSCRIPTIONAL_REGULATION_OF_PLURIPOTENT_STEM_CELLS	0.002142993	0.029168243	0.779392294	1.559482512	211153	14
GO_REGULATION_OF_ION_TRANSPORT	0.00215141	0.029240395	0.487564505	1.143320249	215140	480
GO_RESPONSE_TO_EXTRACELLULAR_STIMULUS	0.00215321	0.029240395	0.493807969	1.154947504	215320	404
GO_POSITIVE_REGULATION_OF_INTERLEUKIN_6_PRODUCTION	0.00215914	0.029284348	0.597435673	1.331076188	215913	70
GO_REGULATION_OF_METAL_ION_TRANSPORT	0.00216137	0.029284348	0.50874075	1.182269571	216136	282
GO_REGULATION_OF_STRESS_ACTIVATED_PROTEIN_KINASE_SIGNALING_CASCADE	0.00217158	0.029374874	0.528075146	1.216590616	217157	191
GO_NEUROTRANSMITTER_METABOLIC_PROCESS	0.00217299	0.029374874	0.571399467	1.289630582	217298	97
GO_REGULATION_OF_RENAL_SYSTEM_PROCESS	0.002180522	0.029434792	0.699028502	1.474670957	217837	26
GO_EXTRACELLULAR_MATRIX_CONSTITUENT_CONFERRING_ELASTICITY	0.002182371	0.029434792	0.856011343	1.59479861	204833	8
GO_CHONDROITIN_SULFATE_BIOSYNTHETIC_PROCESS	0.002190321	0.029508566	0.719423392	1.499268026	218508	22
GO_REGULATION_OF_ESTABLISHMENT_OR_MAINTENANCE_OF_CELL_POLARITY	0.002204833	0.029649065	0.708492936	1.486135601	220145	24
GO_NEGATIVE_REGULATION_OF_LEUKOCYTE_MIGRATION	0.002205735	0.029649065	0.671107305	1.438015631	220526	33
GO_POSITIVE_REGULATION_OF_LYMPHOCYTE_DIFFERENTIATION	0.00222047	0.029813444	0.588000807	1.316003195	222046	78
GO_COMPLEX_OF_COLLAGEN_TRIMERS	0.002228815	0.029891756	0.744838496	1.526841792	221571	18
GO_P38MAPK_CASCADE	0.002240816	0.030018863	0.658248441	1.420165305	224061	37
GO_REGULATION_OF_ADAPTIVE_IMMUNE_RESPONSE	0.00224956	0.030102098	0.553751145	1.260276398	224955	124
PID_P53_DOWNSTREAM_PATHWAY	0.00225379	0.030124815	0.559369393	1.269587017	225378	114
GO_RESPONSE_TO_INTERLEUKIN_1	0.00226045	0.030174764	0.53808914	1.233697687	226044	159
GO_NUCLEOBASE_CONTAINING_SMALL_MOLECULE_BIOSYNTHETIC_PROCESS	0.0022626	0.030174764	0.580876763	1.304523151	226259	85
GO_REGULATION_OF_ODONTOGENESIS	0.002269101	0.030196545	0.751850878	1.53333773	225235	17
GO_SEX_DIFFERENTIATION	0.00226931	0.030196545	0.52596531	1.21265744	226930	197
GO_NEGATIVE_REGULATION_OF_LIPASE_ACTIVITY	0.002276776	0.030262048	0.777898884	1.556494355	224335	14
GO_CALMODULIN_BINDING	0.00229205	0.030401242	0.537934069	1.23334215	229204	159
GO_NEGATIVE_REGULATION_OF_APOPTOTIC_SIGNALING_PATHWAY	0.00229236	0.030401242	0.528102724	1.216333975	229235	189
GO_TISSUE_REGENERATION	0.002311874	0.030625898	0.628816707	1.377671197	231185	49
GO_REGULATION_OF_PROTEIN_KINASE_C_SIGNALING	0.002332752	0.030868098	0.78744764	1.563014699	228950	13
GO_CARDIOCYTE_DIFFERENTIATION	0.00233751	0.030896687	0.554899884	1.261903613	233750	121
GO_IRON_ION_TRANSMEMBRANE_TRANSPORT	0.002349973	0.031026949	0.759084542	1.539342695	232820	16
GO_NEGATIVE_REGULATION_OF_FIBROBLAST_PROLIFERATION	0.002366294	0.031207802	0.697230225	1.47087731	236396	26
GO_CELLULAR_RESPONSE_TO_ALCOHOL	0.00236994	0.031221271	0.59599484	1.327866038	236993	70
GO_NITRIC_OXIDE_MEDIATED_SIGNAL_TRANSDUCTION	0.002378808	0.031279484	0.701805712	1.476446373	237588	25
GO_NEGATIVE_REGULATION_OF_ION_TRANSMEMBRANE_TRANSPORT	0.00238053	0.031279484	0.594742652	1.325880809	238052	71
GO_CELLULAR_RESPONSE_TO_RETINOIC_ACID	0.002384591	0.031279484	0.607858324	1.346020617	238458	61
GO_MYELIN_SHEATH	0.002384877	0.031279484	0.638925915	1.391930821	238482	44
GO_PROTEIN_TRIMERIZATION	0.002405722	0.031518137	0.643496626	1.398340524	240564	42
REACTOME_CLASS_B_2_SECRETIN_FAMILY_RECEPTORS	0.00241361	0.031586699	0.603444218	1.339170473	241360	64
GO_REGULATION_OF_CARBOHYDRATE_METABOLIC_PROCESS	0.00241752	0.031603096	0.535527746	1.228869226	241751	164
REACTOME_RHO_GTPASE_CYCLE	0.00242635	0.031683709	0.550732848	1.254659798	242634	128
GO_ORGANOPHOSPHATE_METABOLIC_PROCESS	0.00242902	0.031683796	0.491405016	1.15007353	242901	421
GO_REGULATION_OF_NEURAL_PRECURSOR_CELL_PROLIFERATION	0.002446311	0.031874385	0.606023738	1.34296303	244630	62
GO_EMBRYONIC_PLACENTA_DEVELOPMENT	0.00246233	0.032026536	0.591869044	1.32103209	246232	73
REACTOME_PI_3K_CASCADE:FGFR1	0.002463373	0.032026536	0.797036915	1.567641913	240567	12
GO_MESONEPHRIC_TUBULE_MORPHOGENESIS	0.002466734	0.032035222	0.615058429	1.356492623	246672	56
GO_GLYCOPROTEIN_BIOSYNTHETIC_PROCESS	0.00248022	0.032158205	0.509852335	1.183639202	248021	268
GO_REGULATION_OF_MUSCLE_SYSTEM_PROCESS	0.00248161	0.032158205	0.525884041	1.212012325	248160	194
GO_SURFACTANT_HOMEOSTASIS	0.00250143	0.032347954	0.870533242	1.588793758	230407	7
GO_PURINE_CONTAINING_COMPOUND_CATABOLIC_PROCESS	0.002501691	0.032347954	0.645244089	1.400273223	250159	41
REACTOME_EPHA_MEDIATED_GROWTH_CONE_COLLAPSE	0.002504592	0.032350306	0.700649734	1.474014447	250151	25
GO_CELLULAR_RESPONSE_TO_INSULIN_STIMULUS	0.00252486	0.032576718	0.529784564	1.218694087	252485	180
GO_VASCULAR_WOUND_HEALING	0.002531521	0.032594525	0.836107048	1.584542065	240993	9
GO_ENDOCRINE_SYSTEM_DEVELOPMENT	0.00253313	0.032594525	0.586042524	1.311620366	253312	78
GO_NEGATIVE_REGULATION_OF_NERVOUS_SYSTEM_DEVELOPMENT	0.00253446	0.032594525	0.516107929	1.194712406	253445	234
PID_AMB2_NEUTROPHILS_PATHWAY	0.002547516	0.032702322	0.661712185	1.422963441	254716	35
GO_CARBOHYDRATE_DERIVATIVE_CATABOLIC_PROCESS	0.00254834	0.032702322	0.540199505	1.236509202	254833	150
GO_POSITIVE_REGULATION_OF_CYTOSOLIC_CALCIUM_ION_CONCENTRATION_INVOLVED_IN_PHOSPHOLIPASE_C_ACTIVATING_G_PROTEIN_COUPLED_SIGNALING_PATHWAY	0.002553138	0.032728586	0.695556118	1.467345613	255062	26
GO_RECEPTOR_METABOLIC_PROCESS	0.00256489	0.032843844	0.537804425	1.232393346	256488	156
GO_CARTILAGE_MORPHOGENESIS	0.002593736	0.033177512	0.721390056	1.497926806	258598	21
GO_PLATELET_ALPHA_GRANULE_MEMBRANE	0.002598909	0.033207966	0.756594658	1.534293475	257483	16
GO_REGULATION_OF_ENDOTHELIAL_CELL_DIFFERENTIATION	0.002607812	0.033274702	0.695091953	1.466366411	260524	26
GO_SECRETION_BY_TISSUE	0.002612176	0.033274702	0.704680847	1.478139359	260817	24
GO_OSTEOBLAST_PROLIFERATION	0.002613376	0.033274702	0.709924537	1.484460718	260837	23
GO_REGULATION_OF_PRODUCTION_OF_MOLECULAR_MEDIATOR_OF_IMMUNE_RESPONSE	0.00261532	0.033274702	0.558686838	1.267283269	261531	112
GO_CARDIAC_SEPTUM_MORPHOGENESIS	0.00262235	0.033328506	0.602095195	1.336176706	262234	64
GO_POSITIVE_REGULATION_OF_KIDNEY_DEVELOPMENT	0.002636279	0.033458944	0.661016964	1.421468418	263591	35
GO_E_BOX_BINDING	0.002638239	0.033458944	0.657910381	1.417154477	263794	36
KEGG_INTESTINAL_IMMUNE_NETWORK_FOR_IGA_PRODUCTION	0.002678841	0.033903508	0.694498346	1.465114138	267620	26
GO_NEGATIVE_REGULATION_OF_AXON_EXTENSION	0.002678993	0.033903508	0.646495404	1.401051506	267886	40
REACTOME_MET_ACTIVATES_PTK2_SIGNALING	0.002701448	0.03415135	0.681501375	1.448350464	270007	29
GO_SYMPATHETIC_NERVOUS_SYSTEM_DEVELOPMENT	0.002704617	0.034155121	0.764276524	1.54011903	267309	15
GO_HAIR_FOLLICLE_MATURATION	0.002714295	0.034240988	0.783588087	1.555353823	266397	13
GO_REGULATION_OF_RELEASE_OF_SEQUESTERED_CALCIUM_ION_INTO_CYTOSOL	0.00271986	0.034274849	0.597546696	1.328790227	271985	67
GO_REGULATION_OF_CATION_TRANSMEMBRANE_TRANSPORT	0.00272653	0.03432254	0.51168361	1.186468563	272652	253
GO_ESTROUS_CYCLE	0.002740792	0.034465601	0.819487771	1.575541956	263746	10
GO_EXOGENOUS_PROTEIN_BINDING	0.002748663	0.034528079	0.61002714	1.347649318	274865	58
GO_MACROPHAGE_MIGRATION	0.002766819	0.034719494	0.669830032	1.432543398	276608	32
REACTOME_TFAP2_AP_2_FAMILY_REGULATES_TRANSCRIPTION_OF_GROWTH_FACTORS_AND_THEIR_RECEPTORS	0.002780804	0.034832895	0.849881171	1.583377745	261001	8
GO_NUCLEOSIDE_MONOPHOSPHATE_METABOLIC_PROCESS	0.002781712	0.034832895	0.693654945	1.463334897	277897	26
GO_NEGATIVE_REGULATION_OF_LYMPHOCYTE_APOPTOTIC_PROCESS	0.002788301	0.034848398	0.708415938	1.48130622	278296	23
KEGG_CYTOSOLIC_DNA_SENSING_PATHWAY	0.002788809	0.034848398	0.659854078	1.418967717	278842	35
GO_SENSORY_PERCEPTION_OF_MECHANICAL_STIMULUS	0.0028354	0.035393408	0.561440391	1.271139444	283539	106
GO_RESPONSE_TO_MAGNESIUM_ION	0.002847279	0.035504441	0.762968213	1.53748261	281409	15
REACTOME_VEGF_LIGAND_RECEPTOR_INTERACTIONS	0.002866678	0.035704798	0.849072932	1.581871948	269061	8
GO_DEVELOPMENTAL_PROCESS_INVOLVED_IN_REPRODUCTION	0.00286935	0.035704798	0.485680237	1.138867884	286934	479
GO_POSITIVE_REGULATION_OF_TRANSMEMBRANE_RECEPTOR_PROTEIN_SERINE_THREONINE_KINASE_SIGNALING_PATHWAY	0.00287898	0.035787196	0.577399386	1.296713716	287897	85
GO_SMOOTH_MUSCLE_CELL_MIGRATION	0.002902481	0.036040346	0.600439266	1.332501848	290247	64
GO_RESPONSE_TO_COLD	0.002905404	0.036040346	0.653090615	1.40903734	290514	37
GO_REGULATION_OF_CELL_ADHESION_MEDIATED_BY_INTEGRIN	0.002928304	0.036286569	0.644732398	1.397230809	292816	40
GO_REGULATION_OF_ALPHA_BETA_T_CELL_DIFFERENTIATION	0.002935535	0.036338321	0.622603325	1.365464913	293551	50
GO_NEGATIVE_REGULATION_OF_AXONOGENESIS	0.002971001	0.036739117	0.604209495	1.337940774	297099	61
GO_REGULATION_OF_EXTRACELLULAR_MATRIX_DISASSEMBLY	0.002975776	0.036759947	0.77112763	1.542945784	293209	14
GO_REGULATION_OF_CARDIAC_MUSCLE_CELL_DIFFERENTIATION	0.002983739	0.03682008	0.664859703	1.424628579	298310	33
GO_INTERLEUKIN_4_SECRETION	0.002990826	0.036869289	0.934229191	1.548764665	246493	4
GO_SENSORY_PERCEPTION_OF_TEMPERATURE_STIMULUS	0.002996181	0.03689707	0.791950439	1.557637642	292600	12
GO_MACROPHAGE_CHEMOTAXIS	0.003019532	0.037146176	0.711958705	1.483711726	301231	22
GO_ACTIVATION_OF_IMMUNE_RESPONSE	0.00303548	0.037303791	0.485650015	1.138624683	303547	474
GO_PHOSPHATE_ION_BINDING	0.003038796	0.037306001	0.865636772	1.579857302	279904	7
GO_SPECIFICATION_OF_ANIMAL_ORGAN_IDENTITY	0.003052932	0.037440712	0.711703366	1.483179602	304563	22
GO_DETECTION_OF_TEMPERATURE_STIMULUS	0.003056063	0.037440712	0.791423856	1.556601939	298448	12
GO_NEGATIVE_REGULATION_OF_EMBRYONIC_DEVELOPMENT	0.003066905	0.037519917	0.711596335	1.482956551	305957	22
GO_RESPIRATORY_CHAIN_COMPLEX_IV_ASSEMBLY	0.003069581	0.037519917	-0.434772897	-1.64511735	1149	20
KEGG_RENAL_CELL_CARCINOMA	0.003071991	0.037519917	0.59949302	1.330401929	307198	64
KEGG_TGF_BETA_SIGNALING_PATHWAY	0.00311395	0.037993385	0.588219289	1.312885957	311394	73
GO_CARGO_RECEPTOR_ACTIVITY	0.00312132	0.038039316	0.591627336	1.318135314	312131	70
GO_ALPHA_BETA_T_CELL_ACTIVATION	0.00312411	0.038039316	0.556971662	1.263010751	312410	111
GO_CARDIAC_EPITHELIAL_TO_MESENCHYMAL_TRANSITION	0.003131535	0.03809074	0.678282737	1.441510104	312994	29
GO_PLASMINOGEN_ACTIVATION	0.003175306	0.0385837	0.790397669	1.554583596	310093	12
GO_RETINOIC_ACID_METABOLIC_PROCESS	0.003188407	0.038703359	0.846267084	1.576644491	299258	8
GO_EMBRYONIC_HINDLIMB_MORPHOGENESIS	0.003200599	0.038793497	0.716361296	1.487484861	319103	21
GO_REGULATION_OF_COLLATERAL_SPROUTING	0.003203488	0.038793497	0.76919696	1.539082715	315646	14
REACTOME_METABOLISM_OF_FAT_SOLUBLE_VITAMINS	0.003205616	0.038793497	0.656961105	1.412746592	320517	35
GO_ATRIOVENTRICULAR_CANAL_DEVELOPMENT	0.003239887	0.03916839	0.884461596	1.574141051	290937	6
GO_POSITIVE_REGULATION_OF_CHONDROCYTE_DIFFERENTIATION	0.003259538	0.03936595	0.742853538	1.514988398	323548	17
GO_NEGATIVE_REGULATION_OF_TRANSFERASE_ACTIVITY	0.00326627	0.039404344	0.512870529	1.187659284	326626	238
GO_ZYMOGEN_ACTIVATION	0.003269342	0.039404344	0.666280682	1.424952521	326847	32
GO_NEGATIVE_REGULATION_OF_KINASE_ACTIVITY	0.0032806	0.039474993	0.517999847	1.196658904	328059	214
GO_G_PROTEIN_COUPLED_RECEPTOR_SIGNALING_PATHWAY_COUPLED_TO_CYCLIC_NUCLEOTIDE_SECOND_MESSENGER	0.00328184	0.039474993	0.535363474	1.226578259	328183	155
GO_INDUCTION_OF_POSITIVE_CHEMOTAXIS	0.003289798	0.039530739	0.789459267	1.552737913	321274	12
GO_POSITIVE_REGULATION_OF_RESPONSE_TO_BIOTIC_STIMULUS	0.003335755	0.040042527	0.653153526	1.406908101	333538	36
GO_ADENYLATE_CYCLASE_INHIBITING_G_PROTEIN_COUPLED_RECEPTOR_SIGNALING_PATHWAY	0.003355273	0.040236217	0.62604354	1.368643175	335523	47
GO_POSITIVE_REGULATION_OF_CARDIAC_MUSCLE_CELL_DIFFERENTIATION	0.003359026	0.040240657	0.734711442	1.506082378	333928	18
PID_NOTCH_PATHWAY	0.003396388	0.040587643	0.612803897	1.349137147	339637	54
GO_POSITIVE_REGULATION_OF_IMMUNE_EFFECTOR_PROCESS	0.0033965	0.040587643	0.533147734	1.222579026	339649	160
GO_INSULIN_LIKE_GROWTH_FACTOR_BINDING	0.003399506	0.040587643	0.684668222	1.448133126	339681	27
GO_ARTERIAL_ENDOTHELIAL_CELL_DIFFERENTIATION	0.003401638	0.040587643	0.883242689	1.571971675	305462	6
GO_REGULATION_OF_ERBB_SIGNALING_PATHWAY	0.00341598	0.040717934	0.580484416	1.299852147	341597	79
REACTOME_HS_GAG_DEGRADATION	0.003439211	0.040933682	0.714592162	1.483811353	342893	21
GO_ENDOCRINE_PANCREAS_DEVELOPMENT	0.003440962	0.040933682	0.672364358	1.432081796	343955	30
GO_CELL_CELL_SIGNALING_BY_WNT	0.00345206	0.041024681	0.4874502	1.141511412	345205	438
GO_TUMOR_NECROSIS_FACTOR_SUPERFAMILY_CYTOKINE_PRODUCTION	0.00345918	0.041068268	0.555010337	1.258943771	345917	112
GO_REGULATION_OF_EMBRYONIC_DEVELOPMENT	0.00347102	0.04116775	0.560674992	1.268136809	347101	103
GO_REGULATION_OF_HEART_RATE	0.00348927	0.041342984	0.585348469	1.307227252	348926	74
GO_PLASMA_MEMBRANE_ORGANIZATION	0.00349349	0.041351798	0.581143164	1.30065512	349348	78
GO_REGULATION_OF_VASOCONSTRICTION	0.003502335	0.041415282	0.629465293	1.372977414	350227	45
GO_INNER_EAR_RECEPTOR_CELL_STEREOCILIUM_ORGANIZATION	0.003533772	0.04173362	0.726564372	1.496335873	351719	19
GO_NEGATIVE_REGULATION_OF_RESPONSE_TO_CYTOKINE_STIMULUS	0.003536378	0.04173362	0.623013615	1.36350973	353634	48
GO_NEURON_PROJECTION_EXTENSION	0.00353978	0.04173362	0.539238378	1.232600505	353977	143
GO_REGULATION_OF_NIK_NF_KAPPAB_SIGNALING	0.00356343	0.041970854	0.569151313	1.281525796	356342	91
GO_NEGATIVE_REGULATION_OF_ENDOTHELIAL_CELL_PROLIFERATION	0.003584046	0.042171922	0.657718066	1.411896216	358343	34
GO_ENDOCARDIAL_CUSHION_MORPHOGENESIS	0.003592609	0.042230903	0.675213408	1.434987058	359078	29
REACTOME_FGFR2_MUTANT_RECEPTOR_ACTIVATION	0.003601005	0.04228781	0.702366606	1.468656993	359411	23
GO_REGULATION_OF_KILLING_OF_CELLS_OF_OTHER_ORGANISM	0.003606909	0.042315375	0.826660027	1.566638612	343367	9
GO_T_CELL_DIFFERENTIATION	0.00362431	0.042477627	0.521679914	1.202476107	362430	195
GO_REGULATION_OF_ORGANIC_ACID_TRANSPORT	0.003640107	0.0425809	0.628716452	1.371344056	364004	45
REACTOME_FRS_MEDIATED_FGFR1_SIGNALING	0.00364028	0.0425809	0.756538964	1.524526815	359785	15
GO_TRABECULA_FORMATION	0.003646481	0.042611533	0.719269938	1.487664147	363281	20
GO_POSITIVE_REGULATION_OF_SMAD_PROTEIN_SIGNAL_TRANSDUCTION	0.003672738	0.042867812	0.798425355	1.553932193	356373	11
REACTOME_FRS_MEDIATED_FGFR3_SIGNALING	0.003678546	0.042867812	0.75626025	1.523965171	363567	15
GO_CELL_CELL_JUNCTION_MAINTENANCE	0.003681463	0.042867812	0.811557448	1.560295168	354267	10
GO_APPENDAGE_DEVELOPMENT	0.00368345	0.042867812	0.54089454	1.235085428	368344	138
GO_DETECTION_OF_ABIOTIC_STIMULUS	0.00368643	0.042867812	0.576427231	1.292701683	368642	82
REACTOME_PEPTIDE_HORMONE_METABOLISM	0.003692233	0.042893359	0.603429574	1.334143917	369222	59
GO_CHEMOREPELLENT_ACTIVITY	0.003711416	0.043074146	0.687066925	1.449436807	370776	26
GO_CHEMICAL_HOMEOSTASIS_WITHIN_A_TISSUE	0.003722805	0.043164221	0.825782795	1.564976133	354400	9
GO_NEPHRON_EPITHELIUM_DEVELOPMENT	0.00373178	0.043226148	0.569277859	1.281276563	373177	90
REACTOME_SHC_MEDIATED_CASCADE:FGFR1	0.00375467	0.043434679	0.774956285	1.53822045	368506	13
REACTOME_SHC_MEDIATED_CASCADE:FGFR3	0.003757085	0.043434679	0.774939665	1.538187461	368743	13
GO_MAINTENANCE_OF_LOCATION	0.00376634	0.043499398	0.505928929	1.174619653	376633	269
GO_OUTFLOW_TRACT_MORPHOGENESIS	0.003783071	0.043613224	0.594667821	1.320611463	378306	65
GO_FEMALE_GENITALIA_DEVELOPMENT	0.003783714	0.043613224	0.76473278	1.530150356	372817	14
GO_POSITIVE_REGULATION_OF_TRANSCRIPTION_FROM_RNA_POLYMERASE_II_PROMOTER_IN_RESPONSE_TO_HYPOXIA	0.003787194	0.043613224	0.903607289	1.558711433	328312	5
GO_ENDOTHELIAL_CELL_APOPTOTIC_PROCESS	0.003793977	0.043649085	0.623717679	1.363558429	379393	47
GO_PERIPHERAL_NERVOUS_SYSTEM_DEVELOPMENT	0.003812001	0.043814066	0.594534799	1.320316053	381199	65
GO_POSITIVE_REGULATION_OF_LYMPHOCYTE_APOPTOTIC_PROCESS	0.003820732	0.043872036	0.78541419	1.544781904	373124	12
GO_PROTEIN_HYDROXYLATION	0.003840451	0.044055904	0.690864652	1.453428765	383573	25
REACTOME_DISEASES_ASSOCIATED_WITH_GLYCOSAMINOGLYCAN_METABOLISM	0.003846621	0.044055904	0.650164196	1.400469013	384619	36
GO_PHENOL_CONTAINING_COMPOUND_METABOLIC_PROCESS	0.003847855	0.044055904	0.634414815	1.378605435	384773	42
GO_MYELOID_CELL_HOMEOSTASIS	0.00387772	0.044330154	0.545876669	1.242983298	387771	126
GO_NEGATIVE_REGULATION_OF_NITRIC_OXIDE_BIOSYNTHETIC_PROCESS	0.003884741	0.044330154	0.774034807	1.536391398	381272	13
GO_ORGANIC_ACID_BIOSYNTHETIC_PROCESS	0.00388591	0.044330154	0.514272943	1.189176972	388590	223
GO_REGULATION_OF_ASTROCYTE_ACTIVATION	0.003887526	0.044330154	0.859144584	1.568008534	358081	7
GO_BONE_REMODELING	0.00389153	0.044330154	0.59163617	1.315646736	389152	67
GO_STRUCTURAL_MOLECULE_ACTIVITY_CONFERRING_ELASTICITY	0.003898702	0.044330154	0.809967713	1.557238753	375172	10
GO_L_ASCORBIC_ACID_BINDING	0.003899618	0.044330154	0.724059273	1.491176702	388132	19
GO_PLACENTA_DEVELOPMENT	0.00390162	0.044330154	0.548365539	1.247043791	390161	121
GO_GROWTH_PLATE_CARTILAGE_DEVELOPMENT	0.003918135	0.044475322	0.677215595	1.435897835	391565	28
GO_REGULATION_OF_BLOOD_CIRCULATION	0.00393163	0.044585958	0.51415248	1.18889842	393162	223
GO_IRON_ION_BINDING	0.0039364	0.044597537	0.555695485	1.258943794	393639	108
GO_NEGATIVE_REGULATION_OF_STRIATED_MUSCLE_CELL_DIFFERENTIATION	0.003953601	0.044749801	0.665635256	1.420734204	395230	31
GO_REGULATION_OF_FATTY_ACID_TRANSPORT	0.00397191	0.044887234	0.717122321	1.483222238	395702	20
GO_CALCIUM_MEDIATED_SIGNALING	0.00397329	0.044887234	0.528602459	1.213766645	397328	168
GO_LABYRINTHINE_LAYER_BLOOD_VESSEL_DEVELOPMENT	0.003988486	0.044977647	0.737668213	1.504413357	395905	17
GO_TERTIARY_GRANULE_LUMEN	0.003988855	0.044977647	0.631383879	1.373786096	398875	43
GO_RESPONSE_TO_LAMINAR_FLUID_SHEAR_STRESS	0.004011568	0.045190924	0.763151648	1.526986676	395268	14
BIOCARTA_CFTR_PATHWAY	0.004018024	0.045220823	0.823644527	1.560923811	382504	9
GO_SPECIFIC_GRANULE	0.00402805	0.045290815	0.542022923	1.236278754	402804	133
GO_REGULATION_OF_MULTI_ORGANISM_PROCESS	0.00403707	0.045349371	0.500362682	1.164351447	403706	302
GO_HOST_INTRACELLULAR_PART	0.004060848	0.045573447	0.839678028	1.564368698	381144	8
GO_REGULATION_OF_ADHERENS_JUNCTION_ORGANIZATION	0.004070592	0.045639735	0.598803971	1.325970968	407058	61
GO_OXIDOREDUCTASE_ACTIVITY_ACTING_ON_A_SULFUR_GROUP_OF_DONORS	0.004090657	0.045779794	0.614635966	1.349340075	409063	51
GO_POSITIVE_REGULATION_OF_T_CELL_PROLIFERATION	0.00409078	0.045779794	0.588384012	1.310095561	409077	69
REACTOME_DOWNSTREAM_SIGNALING_OF_ACTIVATED_FGFR2	0.004102803	0.045871189	0.710251557	1.474798324	409054	21
GO_POSITIVE_REGULATION_OF_OSTEOBLAST_PROLIFERATION	0.004131997	0.046110909	0.822849068	1.559416303	393354	9
GO_POSITIVE_REGULATION_OF_NEURON_PROJECTION_DEVELOPMENT	0.00413509	0.046110909	0.510774673	1.182696795	413508	237
GO_NEGATIVE_REGULATION_OF_AXON_GUIDANCE	0.004135873	0.046110909	0.684526857	1.444078278	413180	26
GO_RESPONSE_TO_FUNGUS	0.004156693	0.046299644	0.684405348	1.443821942	415260	26
GO_POSITIVE_REGULATION_OF_HORMONE_BIOSYNTHETIC_PROCESS	0.004161686	0.046311899	0.808124996	1.553695956	400479	10
GO_NEGATIVE_REGULATION_OF_ION_TRANSPORT	0.00418331	0.046509024	0.555493035	1.258082251	418330	107
GO_REGULATION_OF_PEPTIDE_HORMONE_SECRETION	0.0041878	0.04651547	0.534779061	1.22386833	418779	149
GO_NEGATIVE_REGULATION_OF_MACROPHAGE_ACTIVATION	0.0042008	0.046616338	0.794682406	1.546647494	407612	11
GO_T_CELL_MEDIATED_IMMUNITY	0.00425787	0.047205617	0.591374309	1.314192325	425786	66
GO_NEGATIVE_REGULATION_OF_DENDRITIC_CELL_APOPTOTIC_PROCESS	0.004288842	0.047415003	0.900546825	1.55343217	371800	5
GO_REGULATION_OF_B_CELL_ACTIVATION	0.00429057	0.047415003	0.553278174	1.25425087	429056	110
GO_POSITIVE_REGULATION_OF_SMALL_MOLECULE_METABOLIC_PROCESS	0.00429072	0.047415003	0.577903772	1.293405045	429071	78
GO_REGULATION_OF_MUSCLE_CONTRACTION	0.0042927	0.047415003	0.542149111	1.235992075	429269	131
GO_MESODERM_DEVELOPMENT	0.00429771	0.047426306	0.564027547	1.271526614	429770	94
GO_LIPID_LOCALIZATION	0.00431819	0.047579297	0.500742077	1.164708011	431818	295
GO_POSITIVE_REGULATION_OF_ENDOTHELIAL_CELL_PROLIFERATION	0.00432199	0.047579297	0.568721932	1.278932778	432198	88
REACTOME_INTERLEUKIN_7_SIGNALING	0.004326902	0.047579297	0.708917118	1.472027436	431397	21
GO_FOAM_CELL_DIFFERENTIATION	0.004329332	0.047579297	0.670995464	1.426022937	432713	29
REACTOME_FGFR2B_LIGAND_BINDING_AND_ACTIVATION	0.004331572	0.047579297	0.876952498	1.560776561	388969	6
GO_VENTRICULAR_SEPTUM_MORPHOGENESIS	0.004340138	0.047628643	0.634337355	1.376604028	433997	41
GO_GLUCURONOSYLTRANSFERASE_ACTIVITY	0.004344072	0.047628643	0.793714807	1.544764307	421514	11
PID_ILK_PATHWAY	0.004348713	0.047635631	0.629653946	1.37002205	434860	43
GO_ACETYLGALACTOSAMINYLTRANSFERASE_ACTIVITY	0.004363338	0.047751855	0.647475306	1.39467708	436285	36
REACTOME_L1CAM_INTERACTIONS	0.00437457	0.047830776	0.561584658	1.267478867	437456	97
GO_FRUCTOSE_6_PHOSPHATE_BINDING	0.004384912	0.047899831	0.92633835	1.535683232	361389	4
GO_NEGATIVE_REGULATION_OF_THYMOCYTE_APOPTOTIC_PROCESS	0.004393521	0.047949845	0.87657233	1.560099949	394532	6
GO_POSITIVE_REGULATION_OF_HEMOPOIESIS	0.00440092	0.047986566	0.533022759	1.22054337	440091	152
GO_POSITIVE_REGULATION_OF_BONE_MINERALIZATION	0.004428419	0.04824219	0.653128048	1.402043014	442766	34
GO_EPITHELIAL_CELL_APOPTOTIC_PROCESS	0.00443815	0.048303964	0.570852313	1.282010411	443814	85
GO_NEURON_APOPTOTIC_PROCESS	0.00445298	0.048421069	0.518957932	1.196501338	445297	197
GO_REGULATION_OF_T_CELL_DIFFERENTIATION	0.00446737	0.048533181	0.552719045	1.252983356	446736	110
GO_SEMAPHORIN_PLEXIN_SIGNALING_PATHWAY	0.004476702	0.048573003	0.641330515	1.385806682	447638	38
GO_TOOTH_MINERALIZATION	0.004479202	0.048573003	0.760131259	1.520943194	441345	14
GO_LIPASE_ACTIVITY	0.00448483	0.048589743	0.572483336	1.284473066	448482	83
GO_CELLULAR_RESPONSE_TO_MECHANICAL_STIMULUS	0.00450906	0.048807807	0.586756698	1.306472184	450905	69
GO_RETINOL_BINDING	0.004526998	0.048957423	0.805705528	1.549044304	435633	10
GO_TUBE_LUMEN_CAVITATION	0.004532722	0.048974806	0.92561021	1.534476123	373571	4
GO_POSITIVE_REGULATION_OF_LIPID_BIOSYNTHETIC_PROCESS	0.004579982	0.049440531	0.596734002	1.321387299	457997	61
GO_REGULATION_OF_KETONE_BIOSYNTHETIC_PROCESS	0.004589108	0.049494136	0.769384977	1.527161892	450403	13
GO_POSITIVE_REGULATION_OF_ADAPTIVE_IMMUNE_RESPONSE	0.00460811	0.049654055	0.575770272	1.289295981	460810	79
GO_RETINAL_DEHYDROGENASE_ACTIVITY	0.004632813	0.049875066	0.898609139	1.550089685	401619	5
GO_POSITIVE_REGULATION_OF_NITRIC_OXIDE_BIOSYNTHETIC_PROCESS	0.004663403	0.050158988	0.655175307	1.403877332	466241	33
GO_REGULATION_OF_SYSTEMIC_ARTERIAL_BLOOD_PRESSURE_BY_RENIN_ANGIOTENSIN	0.004696336	0.050467578	0.706846193	1.467727273	468230	21
GO_REGULATION_OF_SYSTEMIC_ARTERIAL_BLOOD_PRESSURE_BY_CIRCULATORY_RENIN_ANGIOTENSIN	0.004702984	0.050471552	0.741138521	1.502950074	465942	16
GO_MICROVILLUS	0.004705191	0.050471552	0.606814498	1.335951002	470517	54
GO_MYELOID_LEUKOCYTE_CYTOKINE_PRODUCTION	0.004710386	0.050481756	0.672946999	1.426847146	470740	28
GO_CELL_PROJECTION_MEMBRANE	0.00472395	0.050581556	0.506865856	1.175100725	472394	251
GO_CELL_CELL_ADHERENS_JUNCTION	0.00477628	0.051095887	0.564760164	1.271638494	477627	91
GO_REGULATION_OF_TISSUE_REMODELING	0.004782251	0.0511138	0.606513869	1.335289144	478223	54
GO_B_CELL_APOPTOTIC_PROCESS	0.004801007	0.051252734	0.712265498	1.473176882	478301	20
GO_POSITIVE_REGULATION_OF_COAGULATION	0.004803867	0.051252734	0.706268906	1.466528568	478951	21
GO_PEPTIDYL_PROLINE_HYDROXYLATION	0.004836076	0.051537889	0.767892596	1.524199645	474642	13
GO_INTERLEUKIN_1_BETA_PRODUCTION	0.004839259	0.051537889	0.604658347	1.332397593	483924	55
GO_RESPONSE_TO_CAMP	0.0048541	0.051649709	0.573979444	1.285941236	485409	80
GO_REGULATION_OF_TRANSCRIPTION_FROM_RNA_POLYMERASE_II_PROMOTER_INVOLVED_IN_HEART_DEVELOPMENT	0.004867898	0.051750233	0.79045562	1.538421127	472342	11
GO_REGULATION_OF_NEUROLOGICAL_SYSTEM_PROCESS	0.00492645	0.052325936	0.560543779	1.264648244	492644	96
GO_NEGATIVE_REGULATION_OF_ERK1_AND_ERK2_CASCADE	0.004934427	0.052363911	0.609299406	1.338922416	493440	52
GO_REGULATION_OF_OXIDATIVE_STRESS_INDUCED_CELL_DEATH	0.004944549	0.052424558	0.604253672	1.33150587	494453	55
GO_CELL_ADHESION_MEDIATOR_ACTIVITY	0.004961036	0.05255252	0.612763177	1.343883955	496100	50
GO_COLLATERAL_SPROUTING	0.004966192	0.052560333	0.70541566	1.46475685	495135	21
REACTOME_GLI_PROTEINS_BIND_PROMOTERS_OF_HH_RESPONSIVE_GENES_TO_PROMOTE_TRANSCRIPTION	0.004971597	0.05257077	-0.67380793	-1.765494913	39223	7
GO_POSITIVE_REGULATION_OF_MONOCYTE_CHEMOTAXIS	0.004979251	0.052602486	0.757152272	1.514982552	490616	14
GO_MUSCLE_CONTRACTION	0.00498344	0.052602486	0.50102564	1.164503352	498343	284
REACTOME_INTERLEUKIN_3_INTERLEUKIN_5_AND_GM_CSF_SIGNALING	0.00500154	0.052746733	0.629047177	1.366941371	500138	42
GO_CELLULAR_RESPONSE_TO_DEXAMETHASONE_STIMULUS	0.005023503	0.052931437	0.667543257	1.418686187	502095	29
GO_ORGANIC_HYDROXY_COMPOUND_TRANSMEMBRANE_TRANSPORTER_ACTIVITY	0.00503416	0.052996789	0.671394988	1.423556422	503097	28
REACTOME_DOWNSTREAM_SIGNALING_OF_ACTIVATED_FGFR3	0.005077271	0.053403372	0.717179346	1.477007716	505345	19
GO_NEGATIVE_REGULATION_OF_LEUKOCYTE_PROLIFERATION	0.005100073	0.053595818	0.596215603	1.319224704	510006	60
PID_RHOA_REG_PATHWAY	0.005107371	0.053625146	0.626359357	1.362853574	510724	43
GO_NEGATIVE_REGULATION_OF_NEURON_DIFFERENTIATION	0.00511655	0.053674143	0.524121625	1.204419441	511654	173
GO_COGNITION	0.00515076	0.05398541	0.510986211	1.181817489	515075	225
GO_POSITIVE_REGULATION_OF_HORMONE_METABOLIC_PROCESS	0.005167688	0.054115156	0.776841993	1.527921787	504665	12
GO_REGULATION_OF_ION_TRANSMEMBRANE_TRANSPORT	0.00517671	0.054161954	0.493933816	1.151653929	517670	336
GO_REGULATION_OF_TOLL_LIKE_RECEPTOR_SIGNALING_PATHWAY	0.005193614	0.054269621	0.597306993	1.320607285	519360	59
GO_OVULATION_CYCLE_PROCESS	0.005199582	0.054269621	0.63813874	1.378909796	519921	38
GO_HEART_FORMATION	0.005200687	0.054269621	0.723281308	1.482651788	517012	18
REACTOME_VASOPRESSIN_REGULATES_RENAL_WATER_HOMEOSTASIS_VIA_AQUAPORINS	0.005239794	0.054585934	0.652565726	1.398285651	523868	33
GO_INTERLEUKIN_2_PRODUCTION	0.005240176	0.054585934	0.600082205	1.324584283	524016	57
BIOCARTA_ERYTH_PATHWAY	0.005251172	0.054652622	0.788213886	1.534058162	509532	11
GO_ANIMAL_ORGAN_FORMATION	0.005281155	0.054916628	0.619281861	1.352339436	528108	46
GO_FIBROBLAST_APOPTOTIC_PROCESS	0.005294468	0.055006975	0.722800144	1.481665451	526335	18
PID_SHP2_PATHWAY	0.005324718	0.055255997	0.607844237	1.335724712	532469	52
GO_STEROID_HORMONE_SECRETION	0.005327726	0.055255997	0.729934557	1.488641205	528841	17
GO_NEGATIVE_REGULATION_OF_INTERLEUKIN_1_PRODUCTION	0.005337682	0.055311033	0.715833048	1.474235059	531264	19
GO_SEBACEOUS_GLAND_DEVELOPMENT	0.005350639	0.055397041	0.871076978	1.550319468	480480	6
GO_PRI_MIRNA_TRANSCRIPTION_BY_RNA_POLYMERASE_II	0.005360505	0.055450926	0.62316757	1.357600509	536039	44
REACTOME_REGULATION_OF_GENE_EXPRESSION_BY_HYPOXIA_INDUCIBLE_FACTOR	0.005390437	0.055670962	0.800590322	1.539209842	518722	10
GO_TRNA_TRANSCRIPTION	0.005391136	0.055670962	-0.670014134	-1.755554502	42533	7
GO_MAIN_AXON	0.0054027	0.055713516	0.602589949	1.327839765	540268	55
GO_FIBRONECTIN_BINDING	0.005405418	0.055713516	0.687276018	1.441630969	539714	24
GO_DENDRITIC_CELL_DIFFERENTIATION	0.005409806	0.055713516	0.64567808	1.388483276	540906	35
GO_EPIDERMAL_GROWTH_FACTOR_RECEPTOR_SIGNALING_PATHWAY	0.00541399	0.055713516	0.555033794	1.254946611	541398	102
PID_IL4_2PATHWAY	0.005427293	0.05580214	0.609224709	1.33746048	542726	51
REACTOME_YAP1_AND_WWTR1_TAZ_STIMULATED_GENE_EXPRESSION	0.005437548	0.055859304	0.775346951	1.524981282	531019	12
GO_CELL_FATE_DETERMINATION	0.005449376	0.055932503	0.687074137	1.441207503	544103	24
GO_POSITIVE_REGULATION_OF_SMOOTH_MUSCLE_CONTRACTION	0.005458766	0.055980591	0.682315531	1.435443276	545206	25
REACTOME_NEPHRIN_FAMILY_INTERACTIONS	0.005481044	0.05616064	0.708766026	1.465938934	546050	20
GO_REGULATION_OF_HORMONE_METABOLIC_PROCESS	0.00549247	0.056229278	0.66930181	1.419118265	548899	28
REACTOME_NECTIN_NECL_TRANS_HETERODIMERIZATION	0.005498892	0.056246625	0.87029134	1.54892121	493793	6
GO_FICOLIN_1_RICH_GRANULE	0.00551439	0.056356686	0.549174418	1.245329416	551438	111
GO_HUMORAL_IMMUNE_RESPONSE	0.00551957	0.056361205	0.543206585	1.235636991	551956	122
GO_CORONARY_VASCULATURE_DEVELOPMENT	0.005533666	0.056424689	0.626947706	1.362379146	553349	42
KEGG_TYROSINE_METABOLISM	0.005535273	0.056424689	0.673203679	1.423884614	553089	27
GO_G_PROTEIN_ALPHA_SUBUNIT_BINDING	0.005544356	0.056468884	0.721556532	1.479116176	551177	18
GO_FATTY_ACID_BIOSYNTHETIC_PROCESS	0.00555246	0.056503048	0.549076405	1.245107157	555245	111
PID_HIF2PATHWAY	0.005567987	0.05650385	0.654435347	1.399619292	556651	32
GO_NEGATIVE_REGULATION_OF_VITAMIN_D_BIOSYNTHETIC_PROCESS	0.005568192	0.05650385	0.920883066	1.526639466	458911	4
GO_NEGATIVE_REGULATION_OF_VITAMIN_METABOLIC_PROCESS	0.005568192	0.05650385	0.920883066	1.526639466	458911	4
GO_FRUCTOSE_6_PHOSPHATE_METABOLIC_PROCESS	0.005571538	0.05650385	0.830471238	1.547215917	522935	8
GO_POSITIVE_REGULATION_OF_LIPID_KINASE_ACTIVITY	0.005579586	0.05653727	0.651135409	1.395220838	557840	33
GO_PHOSPHOLIPASE_A2_INHIBITOR_ACTIVITY	0.005586445	0.056558593	0.978435455	1.436442594	373894	2
REACTOME_REGULATION_OF_BETA_CELL_DEVELOPMENT	0.005601636	0.056615008	0.708188014	1.464743434	558064	20
GO_RETINOIC_ACID_BINDING	0.005606384	0.056615008	0.786290919	1.530315594	543999	11
GO_POSITIVE_REGULATION_OF_ENDOTHELIAL_CELL_CHEMOTAXIS	0.005609892	0.056615008	0.7446593	1.50058771	554451	15
GO_POSITIVE_REGULATION_OF_PROTEIN_KINASE_A_SIGNALING	0.005612238	0.056615008	0.830249467	1.546802745	526755	8
GO_RETINAL_BINDING	0.005620548	0.056615008	0.813844659	1.542351664	535060	9
GO_MYOBLAST_FATE_COMMITMENT	0.005620572	0.056615008	0.920651574	1.526255698	463228	4
GO_CELL_PROLIFERATION_INVOLVED_IN_HEART_MORPHOGENESIS	0.005645817	0.056712588	0.763425478	1.515332808	554115	13
PID_SYNDECAN_4_PATHWAY	0.005648298	0.056712588	0.676991056	1.428180748	564274	26
GO_EAR_MORPHOGENESIS	0.00564873	0.056712588	0.567068948	1.273513795	564872	85
GO_PODOSOME	0.005649329	0.056712588	0.668627884	1.417689342	564575	28
GO_ORGANOPHOSPHATE_CATABOLIC_PROCESS	0.00571146	0.057287966	0.550447026	1.247053263	571145	108
GO_POSITIVE_REGULATION_OF_CELL_JUNCTION_ASSEMBLY	0.005721479	0.05734011	0.657231183	1.402796522	571960	31
GO_RESPONSE_TO_PLATELET_DERIVED_GROWTH_FACTOR	0.005743919	0.057516551	0.707517899	1.463357436	572239	20
REACTOME_PHASE_I_FUNCTIONALIZATION_OF_COMPOUNDS	0.00575327	0.057561735	0.580324688	1.293738334	575326	71
GO_NEGATIVE_REGULATION_OF_MYELOID_LEUKOCYTE_DIFFERENTIATION	0.005758411	0.057564755	0.635932735	1.374142992	575800	38
GO_RESPONSE_TO_INSULIN	0.00576724	0.057592962	0.509818663	1.179117166	576723	225
GO_CARDIAC_RIGHT_VENTRICLE_MORPHOGENESIS	0.005770915	0.057592962	0.762788917	1.514069288	566393	13
GO_SYNAPSE_ORGANIZATION	0.00579259	0.05775632	0.492740263	1.148991162	579258	338
GO_EARLY_ENDOSOME	0.00580599	0.05775632	0.500032865	1.161951589	580598	281
GO_PERICYTE_CELL_DIFFERENTIATION	0.005806569	0.05775632	0.847704695	1.547129808	534845	7
GO_RESPONSE_TO_NUTRIENT	0.00580694	0.05775632	0.521158104	1.198502277	580693	178
GO_MUSCLE_ADAPTATION	0.00581519	0.05775632	0.556639477	1.256783605	581518	98
GO_THROMBIN_ACTIVATED_RECEPTOR_ACTIVITY	0.005817721	0.05775632	0.892610507	1.539742119	504339	5
GO_REGULATION_OF_TRANS_SYNAPTIC_SIGNALING	0.00582127	0.05775632	0.491503548	1.146753959	582126	349
GO_GROWTH_PLATE_CARTILAGE_MORPHOGENESIS	0.005857369	0.058026971	0.752499987	1.505673816	577139	14
GO_SEMI_LUNAR_VALVE_DEVELOPMENT	0.005858305	0.058026971	0.650016652	1.392823621	585706	33
GO_SEMAPHORIN_RECEPTOR_BINDING	0.005870692	0.058101289	0.695456238	1.449320821	585666	22
GO_CELL_DIFFERENTIATION_INVOLVED_IN_KIDNEY_DEVELOPMENT	0.005891415	0.058257917	0.621222305	1.353362655	589129	44
REACTOME_RHO_GTPASES_ACTIVATE_IQGAPS	0.005897072	0.058265418	0.700928883	1.455440305	587945	21
GO_REGULATION_OF_PEPTIDYL_SERINE_PHOSPHORYLATION	0.00591099	0.05835447	0.550555156	1.246898928	591098	107
GO_RESPONSE_TO_CARBOHYDRATE	0.00592348	0.058426442	0.521511627	1.198963142	592347	176
GO_NEGATIVE_REGULATION_OF_PROTEIN_POLYMERIZATION	0.005928103	0.058426442	0.593450289	1.313105993	592809	60
GO_ALDEHYDE_DEHYDROGENASE_NAD_P_PLUS_ACTIVITY	0.005943067	0.058525438	0.919309464	1.52403075	489807	4
GO_REGULATION_OF_THYMOCYTE_APOPTOTIC_PROCESS	0.005977045	0.05881135	0.78435746	1.526552609	579965	11
GO_PROCOLLAGEN_PROLINE_DIOXYGENASE_ACTIVITY	0.006003028	0.059018201	0.828217574	1.54301721	563434	8
GO_METANEPHROS_DEVELOPMENT	0.0060126	0.059063496	0.579559306	1.29203204	601259	71
REACTOME_HDL_REMODELING	0.006028899	0.059174743	0.867613414	1.54415511	541387	6
GO_ORGANIC_HYDROXY_COMPOUND_TRANSPORT	0.0060356	0.059191671	0.521581682	1.198944636	603559	175
GO_EPITHELIAL_CELL_FATE_COMMITMENT	0.006049732	0.059281391	0.783988491	1.525834503	587018	11
GO_REGULATION_OF_CD4_POSITIVE_ALPHA_BETA_T_CELL_ACTIVATION	0.00606524	0.059384437	0.614482934	1.343369624	606517	47
GO_LAMELLIPODIUM_ORGANIZATION	0.00609282	0.059605417	0.574121292	1.283572391	609281	76
GO_ELASTIC_FIBER_ASSEMBLY	0.006116413	0.059787058	0.811288725	1.537507803	582265	9
GO_PROXIMAL_PROMOTER_SEQUENCE_SPECIFIC_DNA_BINDING	0.00618267	0.060341828	0.487003602	1.138382935	618266	390
GO_NEGATIVE_REGULATION_OF_APOPTOTIC_PROCESS_IN_BONE_MARROW_CELL	0.006183313	0.060341828	0.948356246	1.492816849	471863	3
GO_ISOPRENOID_METABOLIC_PROCESS	0.0062231	0.060661402	0.580077191	1.292401795	622309	70
GO_CELLULAR_RESPONSE_TO_FOLLICLE_STIMULATING_HORMONE_STIMULUS	0.006226259	0.060661402	0.810742145	1.536471958	592722	9
GO_REGULATION_OF_LIPID_BIOSYNTHETIC_PROCESS	0.00625275	0.060869651	0.529437142	1.211874301	625274	150
KEGG_GLYCOSAMINOGLYCAN_BIOSYNTHESIS_CHONDROITIN_SULFATE	0.006260655	0.060896772	0.705198146	1.458559497	623719	20
GO_NEGATIVE_REGULATION_OF_BONE_DEVELOPMENT	0.00629721	0.0612023	0.866319859	1.541852876	565481	6
REACTOME_FGFR1B_LIGAND_BINDING_AND_ACTIVATION	0.006302655	0.061205207	0.917874526	1.52165191	519443	4
GO_POSITIVE_REGULATION_OF_SPROUTING_ANGIOGENESIS	0.006311639	0.061223195	0.628884434	1.362885919	631134	40
GO_FILOPODIUM	0.0063148	0.061223195	0.563620427	1.266907895	631479	87
GO_NEGATIVE_REGULATION_OF_EXTRINSIC_APOPTOTIC_SIGNALING_PATHWAY	0.0063203	0.06122662	0.56613292	1.270825647	632029	84
GO_ENDOCRINE_HORMONE_SECRETION	0.006359645	0.06154024	0.642011713	1.380599022	635877	35
GO_REGULATION_OF_URINE_VOLUME	0.006363021	0.06154024	0.750071078	1.500813823	626962	14
GO_NEGATIVE_REGULATION_OF_CYSTEINE_TYPE_ENDOPEPTIDASE_ACTIVITY	0.00637965	0.06165095	0.580769933	1.293142057	637964	69
GO_REGULATION_OF_CYTOSKELETON_ORGANIZATION	0.00639206	0.061671317	0.481013379	1.12736942	639205	463
GO_ENDOPLASMIC_RETICULUM_GOLGI_INTERMEDIATE_COMPARTMENT_MEMBRANE	0.006392126	0.061671317	0.594883632	1.314194843	639211	58
GO_UNSATURATED_FATTY_ACID_BIOSYNTHETIC_PROCESS	0.00640594	0.061754509	0.647953885	1.388403625	640458	33
GO_BRANCHING_INVOLVED_IN_BLOOD_VESSEL_MORPHOGENESIS	0.006441045	0.062042644	0.687774633	1.438145003	642872	23
GO_SEPTUM_PRIMUM_DEVELOPMENT	0.00644688	0.062048613	0.88977315	1.534847713	558881	5
GO_POSITIVE_REGULATION_OF_STRESS_ACTIVATED_PROTEIN_KINASE_SIGNALING_CASCADE	0.00646763	0.062198	0.533302655	1.218012653	646762	139
GO_POSITIVE_REGULATION_OF_LEUKOCYTE_APOPTOTIC_PROCESS	0.00648596	0.062323897	0.69839848	1.450186061	646658	21
GO_FORELIMB_MORPHOGENESIS	0.006508065	0.062399405	0.650799411	1.391843236	650634	32
GO_WNT_PROTEIN_BINDING	0.006508915	0.062399405	0.641481155	1.379458097	650802	35
GO_LAMELLIPODIUM_ASSEMBLY	0.006509555	0.062399405	0.593105379	1.311317785	650954	59
GO_REGULATION_OF_LIPID_LOCALIZATION	0.0065323	0.062567021	0.550966107	1.24659892	653229	104
GO_MEMBRANOUS_SEPTUM_MORPHOGENESIS	0.006547714	0.062574469	0.79467833	1.527843483	630087	10
REACTOME_KERATINIZATION	0.006548858	0.062574469	0.657516738	1.400457565	654618	30
REACTOME_FORMATION_OF_THE_CORNIFIED_ENVELOPE	0.006548858	0.062574469	0.657516738	1.400457565	654618	30
GO_POSITIVE_REGULATION_OF_PROTEIN_KINASE_C_SIGNALING	0.006560112	0.062598301	0.825482217	1.537921083	615721	8
GO_REGULATION_OF_STEM_CELL_PROLIFERATION	0.006564678	0.062598301	0.618955736	1.348424826	656454	44
GO_POSITIVE_REGULATION_OF_TRANSCRIPTION_OF_NOTCH_RECEPTOR_TARGET	0.006567138	0.062598301	0.731777359	1.483966632	650631	16
GO_NEGATIVE_REGULATION_OF_HORMONE_SECRETION	0.006602721	0.062839027	0.608957506	1.334161779	660267	49
GO_NEUTROPHIL_CLEARANCE	0.006606114	0.062839027	0.88909054	1.53367022	572685	5
GO_TEMPERATURE_HOMEOSTASIS	0.00660824	0.062839027	0.529480499	1.211507048	660823	148
GO_REGULATION_OF_EXTRINSIC_APOPTOTIC_SIGNALING_PATHWAY	0.00663351	0.063002786	0.53686563	1.223657739	663350	130
GO_MYOSIN_COMPLEX	0.006636053	0.063002786	0.610704032	1.336569331	663599	48
GO_REGULATION_OF_HORMONE_BIOSYNTHETIC_PROCESS	0.006644995	0.063037371	0.697747166	1.448833645	662514	21
GO_BONE_RESORPTION	0.006663694	0.063164387	0.616548619	1.344803816	666358	45
GO_CHEMOKINE_BINDING	0.006673669	0.063208574	0.686855197	1.436222451	666090	23
GO_RESPONSE_TO_X_RAY	0.006680782	0.063224864	0.672782588	1.419302561	667421	26
GO_CALCIUM_INDEPENDENT_CELL_CELL_ADHESION_VIA_PLASMA_MEMBRANE_CELL_ADHESION_MOLECULES	0.006686019	0.063224864	0.758402483	1.505362601	656207	13
GO_ACTIN_FILAMENT_BASED_MOVEMENT	0.00669815	0.063289271	0.543627226	1.234569419	669814	116
GO_RESPONSE_TO_VITAMIN	0.00670712	0.06332373	0.572502259	1.279952693	670711	76
GO_REGULATION_OF_FERTILIZATION	0.006716462	0.063339088	0.808394806	1.532023415	639388	9
GO_RESPONSE_TO_LEUKEMIA_INHIBITORY_FACTOR	0.00671995	0.063339088	0.565131784	1.26857835	671994	84
GO_ACTIVATION_OF_MAPK_ACTIVITY	0.00672472	0.063339088	0.53948641	1.227811438	672471	124
REACTOME_GLUCAGON_LIKE_PEPTIDE_1_GLP1_REGULATES_INSULIN_SECRETION	0.006765651	0.063674195	0.637766684	1.373764479	676490	36
GO_ICOSANOID_BIOSYNTHETIC_PROCESS	0.006797359	0.063922043	0.656611644	1.398529786	679458	30
GO_POST_EMBRYONIC_ANIMAL_ORGAN_DEVELOPMENT	0.006805383	0.063946952	0.73907024	1.489325009	672607	15
GO_NEGATIVE_REGULATION_OF_CELLULAR_RESPONSE_TO_VASCULAR_ENDOTHELIAL_GROWTH_FACTOR_STIMULUS	0.006814005	0.063977425	0.824291933	1.535703516	639551	8
GO_REGULATION_OF_G_PROTEIN_COUPLED_RECEPTOR_SIGNALING_PATHWAY	0.00682548	0.064034629	0.547271741	1.240248926	682547	109
GO_NERVE_GROWTH_FACTOR_BINDING	0.006841672	0.064072361	0.915806599	1.518223702	563867	4
GO_CELLULAR_EXTRAVASATION	0.006844692	0.064072361	0.608227775	1.332563016	684464	49
REACTOME_TRANSCRIPTIONAL_REGULATION_BY_RUNX3	0.00684566	0.064072361	0.559963091	1.260311767	684565	90
GO_CRANIAL_SUTURE_MORPHOGENESIS	0.006872713	0.064274993	0.84253118	1.537687724	633048	7
GO_PITUITARY_GLAND_DEVELOPMENT	0.006882505	0.064316007	0.702619446	1.453225978	685671	20
REACTOME_COMMON_PATHWAY_OF_FIBRIN_CLOT_FORMATION	0.006893097	0.064364432	0.757480298	1.503532146	676531	13
GO_RESPONSE_TO_PROGESTERONE	0.006920188	0.064566709	0.637246932	1.372644921	691942	36
REACTOME_SIGNALING_BY_PDGF	0.006940686	0.064698933	0.599377911	1.319578758	694066	54
GO_CALCITONIN_FAMILY_RECEPTOR_SIGNALING_PATHWAY	0.006945237	0.064698933	0.863379917	1.536620445	623673	6
REACTOME_THROMBIN_SIGNALLING_THROUGH_PROTEINASE_ACTIVATED_RECEPTORS_PARS	0.006955973	0.06474824	0.671757051	1.417139086	694913	26
GO_PHOSPHOLIPID_METABOLIC_PROCESS	0.00698143	0.064934394	0.511186968	1.180265876	698142	209
GO_PLACENTA_BLOOD_VESSEL_DEVELOPMENT	0.007005065	0.06510332	0.667366534	1.411538542	699952	27
GO_POSITIVE_REGULATION_OF_OSTEOBLAST_DIFFERENTIATION	0.007030899	0.065291154	0.600748957	1.321379999	703087	53
GO_NUCLEOSIDE_DIPHOSPHATE_METABOLIC_PROCESS	0.007036252	0.065291154	0.68545531	1.43329527	702279	23
GO_NEUROPILIN_BINDING	0.007052142	0.065387596	0.708200123	1.458515295	701906	19
GO_POSITIVE_REGULATION_OF_CARTILAGE_DEVELOPMENT	0.007066761	0.065472114	0.671351106	1.416282704	705981	26
GO_MRNA_TRANSCRIPTION	0.007086424	0.065603187	0.696006036	1.445218284	706525	21
GO_REGULATION_OF_EPITHELIAL_CELL_APOPTOTIC_PROCESS	0.007122212	0.065883228	0.586031411	1.299603738	712220	63
GO_NERVE_DEVELOPMENT	0.007172259	0.06629463	0.594142323	1.311472955	717224	57
GO_LAMININ_BINDING	0.007187978	0.066388341	0.675311085	1.420707449	717915	25
GO_CELL_RECOGNITION	0.00722555	0.066683586	0.551335138	1.246150956	722554	101
GO_ACTIN_FILAMENT_SEVERING	0.007240002	0.066765165	0.791548844	1.521826754	696706	10
GO_RESPONSE_TO_FRUCTOSE	0.007288549	0.067160786	0.861910582	1.534005363	654502	6
GO_METALLOENDOPEPTIDASE_INHIBITOR_ACTIVITY	0.007308964	0.067296781	0.745919586	1.492507122	720168	14
GO_PHOSPHATIDYLINOSITOL_3_4_BISPHOSPHATE_BINDING	0.007336787	0.067470605	0.684347099	1.430977988	732275	23
GO_ENDOPLASMIC_RETICULUM_GOLGI_INTERMEDIATE_COMPARTMENT	0.00734639	0.067470605	0.547340812	1.239619074	734638	107
GO_I_KAPPAB_KINASE_NF_KAPPAB_SIGNALING	0.00734876	0.067470605	0.507648239	1.173858364	734875	223
GO_VIRAL_LIFE_CYCLE	0.00735053	0.067470605	0.501119254	1.162545385	735052	259
GO_MESENCHYMAL_CELL_PROLIFERATION	0.007363008	0.067525838	0.623116112	1.352252304	736273	41
REACTOME_P75_NTR_RECEPTOR_MEDIATED_SIGNALLING	0.0073679	0.067525838	0.560353001	1.26011286	736789	88
GO_CELLULAR_RESPONSE_TO_FATTY_ACID	0.007420646	0.067956898	0.618467546	1.345682309	742046	43
GO_MORPHOGENESIS_OF_AN_ENDOTHELIUM	0.007427311	0.067965613	0.745427435	1.491522379	731829	14
GO_PHOSPHOLIPASE_ACTIVITY	0.00745567	0.068172678	0.574719851	1.28200539	745566	72
REACTOME_CA2PLUS_PATHWAY	0.007472371	0.068272903	0.59953702	1.318714278	747234	53
REACTOME_INTERACTION_BETWEEN_L1_AND_ANKYRINS	0.007485131	0.068337003	0.683811139	1.42985729	747081	23
GO_REGULATION_OF_MACROPHAGE_MIGRATION	0.007498877	0.06841	0.68376312	1.429756881	748453	23
GO_HYPEROSMOTIC_RESPONSE	0.007520977	0.068559034	0.700159625	1.448138336	749279	20
KEGG_ETHER_LIPID_METABOLISM	0.007577411	0.06902058	0.678565589	1.423359963	756581	24
GO_REGULATION_OF_MYELOID_LEUKOCYTE_DIFFERENTIATION	0.00759139	0.069063242	0.556806479	1.254244503	759138	92
GO_NEGATIVE_REGULATION_OF_INTERLEUKIN_6_SECRETION	0.007593705	0.069063242	0.839388494	1.531952067	699459	7
GO_NEGATIVE_REGULATION_OF_HOMOTYPIC_CELL_CELL_ADHESION	0.007608103	0.069141324	0.765141547	1.504908914	742991	12
GO_POSITIVE_REGULATION_OF_INSULIN_LIKE_GROWTH_FACTOR_RECEPTOR_SIGNALING_PATHWAY	0.007620206	0.069148875	0.804399356	1.524451467	725422	9
GO_DIAPHRAGM_DEVELOPMENT	0.007620559	0.069148875	0.820748779	1.529102415	715253	8
GO_VESICLE_TRANSPORT_ALONG_ACTIN_FILAMENT	0.007664836	0.069497633	0.884789885	1.526251642	664466	5
GO_TRANSITION_METAL_ION_TRANSMEMBRANE_TRANSPORTER_ACTIVITY	0.007679839	0.069580625	0.643691557	1.379270519	767821	33
REACTOME_PI_3K_CASCADE:FGFR4	0.007699514	0.069705797	0.764766115	1.5041705	751918	12
GO_REGULATION_OF_DEVELOPMENT_HETEROCHRONIC	0.007710834	0.069755191	0.820372655	1.528401672	723726	8
GO_NEGATIVE_REGULATION_OF_EXOCYTOSIS	0.007720768	0.069791984	0.660942218	1.401393451	771588	28
GO_DIENCEPHALON_DEVELOPMENT	0.007743054	0.069940298	0.617543522	1.343671787	774286	43
PID_CMYB_PATHWAY	0.00777872	0.070209149	0.578365433	1.286971964	777871	68
GO_CELLULAR_RESPONSE_TO_THYROID_HORMONE_STIMULUS	0.007872319	0.070941686	0.753403362	1.495439783	772638	13
GO_PURINE_NUCLEOSIDE_MONOPHOSPHATE_METABOLIC_PROCESS	0.00787689	0.070941686	0.705082869	1.452095411	783994	19
GO_REGULATION_OF_WNT_SIGNALING_PATHWAY_INVOLVED_IN_HEART_DEVELOPMENT	0.007880204	0.070941686	0.943346349	1.48493072	601357	3
GO_ALDOSTERONE_SECRETION	0.007883735	0.070941686	0.859467086	1.529656493	707949	6
GO_RESPONSE_TO_TEMPERATURE_STIMULUS	0.00789791	0.070986324	0.514299241	1.184697854	789790	190
GO_CELLULAR_RESPONSE_TO_XENOBIOTIC_STIMULUS	0.00790063	0.070986324	0.541777868	1.230016323	790062	115
GO_NEGATIVE_REGULATION_OF_MONOCYTE_DIFFERENTIATION	0.007929693	0.071193682	0.859284474	1.529331486	712076	6
GO_NEURON_PROJECTION_REGENERATION	0.007945151	0.071234809	0.603367882	1.323278627	794510	50
GO_SCHWANN_CELL_DIFFERENTIATION	0.00794625	0.071234809	0.634057135	1.365774022	794537	36
GO_ACETYLGLUCOSAMINYLTRANSFERASE_ACTIVITY	0.007964524	0.071344867	0.612748049	1.336514088	796439	45
GO_REGULATION_OF_FIBROBLAST_MIGRATION	0.007984303	0.071468221	0.652668899	1.390132057	798104	30
GO_DEFENSE_RESPONSE_TO_GRAM_POSITIVE_BACTERIUM	0.007996706	0.071525427	0.623661514	1.351567077	799633	40
GO_NEGATIVE_REGULATION_OF_INTERLEUKIN_6_PRODUCTION	0.008012231	0.071610447	0.645833062	1.38122187	801011	32
REACTOME_BIOLOGICAL_OXIDATIONS	0.00802278	0.071631857	0.533370692	1.216262671	802277	132
GO_REGULATION_OF_NEUROTRANSMITTER_LEVELS	0.00802667	0.071631857	0.500551303	1.161038318	802666	257
GO_RESPONSE_TO_PURINE_CONTAINING_COMPOUND	0.00808381	0.072087708	0.537389812	1.222725503	808380	123
KEGG_GLYCOSAMINOGLYCAN_BIOSYNTHESIS_HEPARAN_SULFATE	0.008103519	0.072209337	0.698071325	1.443819111	807315	20
KEGG_PHENYLALANINE_METABOLISM	0.008148529	0.072502786	0.752323758	1.493296863	799747	13
KEGG_ARRHYTHMOGENIC_RIGHT_VENTRICULAR_CARDIOMYOPATHY_ARVC	0.008150393	0.072502786	0.586099666	1.297838991	815038	61
GO_RESPONSE_TO_FIBROBLAST_GROWTH_FACTOR	0.00816526	0.072502786	0.544040141	1.233308763	816525	110
GO_POSITIVE_REGULATION_OF_CELL_FATE_COMMITMENT	0.008166484	0.072502786	0.882892496	1.52297867	707954	5
GO_HEART_TRABECULA_MORPHOGENESIS	0.008166924	0.072502786	0.655725152	1.393569938	816278	29
GO_PROTEIN_HOMOTRIMERIZATION	0.00821547	0.072838246	0.667460779	1.408075668	820739	26
GO_NEGATIVE_REGULATION_OF_PHOSPHOLIPASE_ACTIVITY	0.008216957	0.072838246	0.858161829	1.527333432	737872	6
REACTOME_INTERLEUKIN_RECEPTOR_SHC_SIGNALING	0.008230137	0.072900753	0.686394072	1.430435397	821047	22
KEGG_MTOR_SIGNALING_PATHWAY	0.008263801	0.073054068	0.608027495	1.329256879	826371	47
GO_WOUND_HEALING_INVOLVED_IN_INFLAMMATORY_RESPONSE	0.008264726	0.073054068	0.836656158	1.526965332	761267	7
GO_RENIN_SECRETION_INTO_BLOOD_STREAM	0.008270994	0.073054068	0.882510099	1.52231904	717014	5
GO_PROTEIN_TYROSINE_KINASE_ACTIVITY	0.00827201	0.073054068	0.539026039	1.225147038	827200	119
GO_LYMPHOCYTE_CHEMOTAXIS	0.0083134	0.073365141	0.633003857	1.363505238	831248	36
GO_BASEMENT_MEMBRANE_ORGANIZATION	0.008375509	0.07385845	0.703340741	1.448507555	833622	19
GO_NEGATIVE_REGULATION_OF_BLOOD_CIRCULATION	0.008389478	0.073915103	0.651431042	1.387495523	838605	30
GO_CD4_POSITIVE_ALPHA_BETA_T_CELL_CYTOKINE_PRODUCTION	0.00839436	0.073915103	0.732790997	1.476671498	829653	15
GO_NOTCH_SIGNALING_PATHWAY	0.00843999	0.074261923	0.523814849	1.200119053	843998	155
GO_B_CELL_PROLIFERATION	0.008453882	0.074329181	0.582805622	1.292450115	845387	63
GO_SOMITOGENESIS	0.008472584	0.074389349	0.602023151	1.320329425	847253	50
GO_CONNECTIVE_TISSUE_REPLACEMENT	0.008473232	0.074389349	0.786487703	1.512096236	815380	10
GO_INTERLEUKIN_6_SECRETION	0.00848097	0.074402374	0.647710173	1.382474844	847819	31
GO_NEGATIVE_REGULATION_OF_SUPRAMOLECULAR_FIBER_ORGANIZATION	0.00850292	0.074524836	0.541766699	1.229270643	850291	113
GO_NEUROTROPHIN_TRK_RECEPTOR_SIGNALING_PATHWAY	0.008507459	0.074524836	0.647633294	1.382310754	850467	31
GO_INNER_EAR_RECEPTOR_CELL_DEVELOPMENT	0.008514049	0.074527685	0.658444287	1.396097097	850866	28
GO_CARDIAC_VENTRICLE_FORMATION	0.00852263	0.074547943	0.857001785	1.525268817	765321	6
GO_EMBRYO_IMPLANTATION	0.008532095	0.074575901	0.624598632	1.351658919	853160	39
GO_POSITIVE_REGULATION_OF_RECEPTOR_INTERNALIZATION	0.008557671	0.07474453	0.696528464	1.440628017	852560	20
GO_EPITHELIAL_CELL_DIFFERENTIATION_INVOLVED_IN_KIDNEY_DEVELOPMENT	0.008575151	0.074829296	0.629583276	1.358320461	857439	37
GO_MITOCHONDRIAL_RESPIRATORY_CHAIN_COMPLEX_IV_ASSEMBLY	0.008579956	0.074829296	-0.434675798	-1.566074192	6329	17
GO_MATERNAL_PROCESS_INVOLVED_IN_FEMALE_PREGNANCY	0.008623806	0.075093381	0.599929684	1.317054661	862376	51
GO_B_CELL_HOMEOSTASIS	0.008624174	0.075093381	0.662054643	1.40030343	861735	27
GO_POSITIVE_REGULATION_OF_PRODUCTION_OF_MIRNAS_INVOLVED_IN_GENE_SILENCING_BY_MIRNA	0.008629174	0.075093381	0.816694547	1.521549145	809920	8
GO_EPITHELIAL_CELL_MORPHOGENESIS	0.008645904	0.075183971	0.647233307	1.381457019	864307	31
GO_LUNG_GROWTH	0.00869065	0.075517873	0.856374876	1.524153061	780409	6
GO_FERRIC_IRON_BINDING	0.008728289	0.075740985	0.880867962	1.519486373	756657	5
GO_ISOPRENOID_BINDING	0.008729059	0.075740985	0.690200097	1.43316257	870298	21
GO_RESPONSE_TO_ALCOHOL	0.00873964	0.075745211	0.514129346	1.183673535	873963	186
GO_HOST_CELL_CYTOPLASM	0.008742281	0.075745211	0.880818328	1.519400755	757870	5
GO_METALLOENDOPEPTIDASE_ACTIVITY	0.0087502	0.075758646	0.569829155	1.272568802	875019	74
GO_FACIAL_NERVE_MORPHOGENESIS	0.008786304	0.076015908	0.785286454	1.509786722	845507	10
GO_COLLAGEN_ACTIVATED_SIGNALING_PATHWAY	0.008799038	0.076070751	0.749911872	1.488509482	863592	13
GO_REGULATION_OF_MICROGLIAL_CELL_ACTIVATION	0.008856006	0.076507657	0.722926804	1.466018649	877398	16
GO_STRIATED_MUSCLE_ADAPTATION	0.008874043	0.076607852	0.612448662	1.334248852	887386	44
GO_POSITIVE_REGULATION_OF_CHOLESTEROL_EFFLUX	0.008887324	0.076666867	0.749599522	1.487889493	872257	13
GO_POSITIVE_REGULATION_OF_CYSTEINE_TYPE_ENDOPEPTIDASE_ACTIVITY	0.00890677	0.076777179	0.544434027	1.233035777	890676	107
GO_POSITIVE_REGULATION_OF_CELL_MORPHOGENESIS_INVOLVED_IN_DIFFERENTIATION	0.00891302	0.076777179	0.531486253	1.212246077	891301	133
GO_CRANIAL_NERVE_MORPHOGENESIS	0.008920775	0.076788383	0.679064336	1.419931668	890371	23
GO_REGULATION_OF_REPRODUCTIVE_PROCESS	0.00893096	0.076795013	0.546804388	1.236764225	893095	103
BIOCARTA_EOSINOPHILS_PATHWAY	0.008934457	0.076795013	0.972392827	1.427571402	597973	2
GO_NEGATIVE_REGULATION_OF_SMOOTH_MUSCLE_CONTRACTION	0.008959114	0.076937664	0.739672098	1.480006552	882761	14
KEGG_ARGININE_AND_PROLINE_METABOLISM	0.008963988	0.076937664	0.616498984	1.339673711	896371	42
GO_NEGATIVE_REGULATION_OF_MUSCLE_CELL_DIFFERENTIATION	0.008978001	0.076998778	0.608176693	1.328088836	897788	46
GO_NEGATIVE_REGULATION_OF_OSSIFICATION	0.008984054	0.076998778	0.584220709	1.293678293	898404	61
GO_LYMPHOCYTE_ACTIVATION_INVOLVED_IN_IMMUNE_RESPONSE	0.00901097	0.077135717	0.533962325	1.216156659	901096	127
GO_REGULATION_OF_REACTIVE_OXYGEN_SPECIES_METABOLIC_PROCESS	0.009013	0.077135717	0.554008716	1.247942353	901299	92
GO_CELLULAR_RESPONSE_TO_NUTRIENT	0.009028456	0.077137108	0.586808963	1.297396815	902844	59
GO_COLUMNAR_CUBOIDAL_EPITHELIAL_CELL_DIFFERENTIATION	0.00903116	0.077137108	0.566366557	1.266917587	903115	77
GO_PEPTIDYL_PROLINE_DIOXYGENASE_ACTIVITY	0.009032615	0.077137108	0.759701544	1.494209313	882106	12
GO_B_CELL_DIFFERENTIATION	0.00907321	0.077428196	0.553187858	1.246597057	907320	93
GO_NEGATIVE_REGULATION_OF_CELL_MORPHOGENESIS_INVOLVED_IN_DIFFERENTIATION	0.0090899	0.077506013	0.560918033	1.258524153	908989	83
REACTOME_ADRENALINE_NORADRENALINE_INHIBITS_INSULIN_SECRETION	0.009095359	0.077506013	0.678528082	1.418810355	907796	23
GO_ODONTOGENESIS_OF_DENTIN_CONTAINING_TOOTH	0.009141354	0.077842194	0.583884752	1.292934361	914134	61
GO_REGULATION_OF_MUSCLE_CELL_DIFFERENTIATION	0.00915268	0.07788289	0.53240156	1.213482951	915267	130
GO_THYROID_HORMONE_METABOLIC_PROCESS	0.009173075	0.07797293	0.759201247	1.493225311	895823	12
GO_MUSCLE_ORGAN_MORPHOGENESIS	0.00917637	0.07797293	0.570996318	1.273699449	917636	72
GO_METALLOCARBOXYPEPTIDASE_ACTIVITY	0.009202202	0.078110383	0.721756909	1.463646227	911697	16
GO_REGULATION_OF_CELL_FATE_SPECIFICATION	0.009215546	0.078110383	0.814493296	1.517448087	864956	8
GO_REGULATION_OF_BONE_MINERALIZATION_INVOLVED_IN_BONE_MATURATION	0.0092167	0.078110383	0.907780931	1.504918753	759609	4
GO_GLOMERULUS_VASCULATURE_MORPHOGENESIS	0.009218811	0.078110383	0.907775695	1.504910072	759783	4
GO_ROUGH_ENDOPLASMIC_RETICULUM	0.009273601	0.078518691	0.578579831	1.28488398	927359	65
GO_INTERLEUKIN_10_SECRETION	0.00930036	0.078689244	0.878897728	1.516087744	806250	5
GO_POSITIVE_REGULATION_OF_EPITHELIAL_CELL_DIFFERENTIATION	0.009320279	0.078801737	0.61786563	1.340857997	931993	41
GO_REGULATION_OF_TRANSFORMING_GROWTH_FACTOR_BETA_ACTIVATION	0.009338686	0.078857488	0.832619052	1.519597286	860190	7
GO_NEGATIVE_REGULATION_OF_COLLATERAL_SPROUTING	0.009345347	0.078857488	0.854000503	1.519927216	839200	6
GO_REGULATION_OF_ENTRY_OF_BACTERIUM_INTO_HOST_CELL	0.009347147	0.078857488	0.878737056	1.515810587	810306	5
GO_T_CELL_HOMEOSTASIS	0.009353389	0.078857488	0.656012726	1.390941466	934747	28
GO_POSITIVE_REGULATION_OF_TOOTH_MINERALIZATION	0.009365106	0.078900354	-0.944452707	-1.538592033	309733	2
GO_CANONICAL_WNT_SIGNALING_PATHWAY	0.00939277	0.079077417	0.496195556	1.152536101	939276	275
GO_ATRIOVENTRICULAR_VALVE_DEVELOPMENT	0.009400319	0.079085003	0.672754273	1.41117014	938593	24
GO_HOMOPHILIC_CELL_ADHESION_VIA_PLASMA_MEMBRANE_ADHESION_MOLECULES	0.00943363	0.07930916	0.536607578	1.219980315	943362	120
GO_NEGATIVE_REGULATION_OF_CELL_PROJECTION_ORGANIZATION	0.00947649	0.079613223	0.524391495	1.20009587	947648	149
REACTOME_INTERLEUKIN_10_SIGNALING	0.009512262	0.079818753	0.629810053	1.356625709	951121	36
GO_POSITIVE_REGULATION_OF_PEPTIDYL_SERINE_PHOSPHORYLATION	0.00951938	0.079818753	0.564492492	1.26338929	951937	78
GO_NEGATIVE_REGULATION_OF_ERBB_SIGNALING_PATHWAY	0.009521084	0.079818753	0.604986831	1.322609444	952098	47
GO_REGULATION_OF_ICOSANOID_SECRETION	0.009540274	0.079890603	0.73768539	1.476031356	940024	14
REACTOME_MRNA_EDITING	0.009543086	0.079890603	0.878077403	1.514672694	827292	5
REACTOME_NOTCH4_INTRACELLULAR_DOMAIN_REGULATES_TRANSCRIPTION	0.009576919	0.080117461	0.705967576	1.447160429	952064	18
GO_REGULATION_OF_INNATE_IMMUNE_RESPONSE	0.00960708	0.080313298	0.487384392	1.1369719	960707	346
GO_MAMMARY_GLAND_MORPHOGENESIS	0.009642171	0.080550048	0.617089586	1.339173868	964181	41
GO_CELLULAR_RESPONSE_TO_OSMOTIC_STRESS	0.009681391	0.080820934	0.6411484	1.371202938	967883	32
GO_RESPONSE_TO_ETHANOL	0.00968947	0.080831651	0.546760482	1.235811127	968946	101
GO_DEVELOPMENT_OF_PRIMARY_SEXUAL_CHARACTERISTICS	0.00970732	0.080882432	0.519704993	1.192161232	970731	162
GO_REGULATION_OF_HEART_MORPHOGENESIS	0.009709155	0.080882432	0.647734022	1.379621169	970519	30
GO_ESTABLISHMENT_OF_ENDOTHELIAL_BARRIER	0.009753864	0.081177222	0.626532812	1.351739111	975300	37
GO_CARBOHYDRATE_METABOLIC_PROCESS	0.00975819	0.081177222	0.479276809	1.122448114	975818	440
GO_SULFUR_COMPOUND_BIOSYNTHETIC_PROCESS	0.00977445	0.081210354	0.52695365	1.20402147	977444	141
PID_ARF6_TRAFFICKING_PATHWAY	0.009775826	0.081210354	0.604407284	1.321342451	977572	47
BIOCARTA_S1P_PATHWAY	0.009833841	0.081635291	0.830885918	1.516434176	905799	7
GO_REGULATION_OF_APOPTOTIC_SIGNALING_PATHWAY	0.00985034	0.081715233	0.488190097	1.138261898	985033	336
REACTOME_CELL_CELL_JUNCTION_ORGANIZATION	0.009901807	0.082084948	0.604122705	1.320720309	990170	47
GO_POSITIVE_REGULATION_OF_RHO_PROTEIN_SIGNAL_TRANSDUCTION	0.009914893	0.082136188	0.66675533	1.402708004	990272	25
GO_NEPHRON_MORPHOGENESIS	0.009939991	0.0822868	0.574944506	1.278528766	993998	67
GO_POSITIVE_REGULATION_OF_P38MAPK_CASCADE	0.009970718	0.082483766	0.686420118	1.425313651	994093	21
GO_ENDOCARDIUM_MORPHOGENESIS	0.010005594	0.082714766	0.876574486	1.512080181	867387	5
GO_IMMUNE_RESPONSE_REGULATING_SIGNALING_PATHWAY	0.01003798	0.082924867	0.478554144	1.121021025	1003797	447
GO_EXTRACELLULAR_REGULATION_OF_SIGNAL_TRANSDUCTION	0.010094168	0.083331171	0.780668102	1.500907507	971363	10
GO_CELLULAR_ANION_HOMEOSTASIS	0.01010255	0.083342537	0.851411632	1.515319613	907196	6
REACTOME_NCAM1_INTERACTIONS	0.010151692	0.083689898	0.628239438	1.353242566	1015057	36
GO_EXTRINSIC_COMPONENT_OF_EXTERNAL_SIDE_OF_PLASMA_MEMBRANE	0.010172349	0.083802119	0.876039635	1.511157569	881843	5
GO_BLOOD_VESSEL_ENDOTHELIAL_CELL_DIFFERENTIATION	0.010223662	0.084166562	0.794674876	1.506022191	973264	9
GO_T_CELL_MEDIATED_CYTOTOXICITY	0.010254636	0.08433667	0.675169032	1.411786539	1023502	23
GO_REGULATION_OF_B_CELL_DIFFERENTIATION	0.010268256	0.08433667	0.661514307	1.395530987	1025816	26
REACTOME_DDX58_IFIH1_MEDIATED_INDUCTION_OF_INTERFERON_ALPHA_BETA	0.01027048	0.08433667	0.585613876	1.293716442	1027046	58
GO_POSITIVE_REGULATION_OF_NATURAL_KILLER_CELL_MEDIATED_IMMUNE_RESPONSE_TO_TUMOR_CELL	0.010272683	0.08433667	0.875723179	1.510611686	890541	5
GO_ENDOPLASMIC_RETICULUM_UNFOLDED_PROTEIN_RESPONSE	0.01034866	0.084831752	0.542688838	1.228684646	1034865	106
GO_AXON	0.01035403	0.084831752	0.475362416	1.115130459	1035402	493
GO_NEGATIVE_REGULATION_OF_SODIUM_ION_TRANSMEMBRANE_TRANSPORT	0.01035438	0.084831752	0.794239025	1.505196191	985708	9
GO_MAMMARY_GLAND_ALVEOLUS_DEVELOPMENT	0.01039195	0.085080963	0.717991565	1.456010509	1029570	16
GO_PROTEIN_HOMOOLIGOMERIZATION	0.01039926	0.085082253	0.497231715	1.153711626	1039925	261
GO_INTERSTITIAL_MATRIX	0.010439737	0.085325551	0.76661858	1.492028383	1012990	11
GO_VITAMIN_D_BIOSYNTHETIC_PROCESS	0.010443343	0.085325551	0.793948414	1.504645442	994177	9
GO_REGULATION_OF_LIPOPOLYSACCHARIDE_MEDIATED_SIGNALING_PATHWAY	0.010500319	0.085711611	0.690639973	1.428448865	1046097	20
GO_GLOMERULAR_MESANGIAL_CELL_DIFFERENTIATION	0.010505004	0.085711611	0.874991739	1.509349962	910681	5
GO_POSITIVE_REGULATION_OF_FIBROBLAST_APOPTOTIC_PROCESS	0.0105321	0.085853529	0.828541046	1.512154595	970116	7
GO_POSITIVE_REGULATION_OF_T_HELPER_1_TYPE_IMMUNE_RESPONSE	0.010536832	0.085853529	0.717560134	1.455135612	1043924	16
GO_PHOSPHATIDYLINOSITOL_3_KINASE_REGULATOR_ACTIVITY	0.010544809	0.085859719	0.725685807	1.462353593	1042192	15
GO_REGULATION_OF_CALCIUM_ION_TRANSPORT	0.01056877	0.085905283	0.511319483	1.177521404	1056876	188
GO_GENITALIA_DEVELOPMENT	0.010570397	0.085905283	0.629993571	1.354754891	1056895	35
GO_B_CELL_RECEPTOR_SIGNALING_PATHWAY	0.010572069	0.085905283	0.589329496	1.298619634	1057204	55
GO_CELLULAR_HORMONE_METABOLIC_PROCESS	0.010579884	0.085910099	0.579719324	1.284671822	1057987	62
REACTOME_FOXO_MEDIATED_TRANSCRIPTION_OF_CELL_CYCLE_GENES	0.010596684	0.085966887	0.725529638	1.462038891	1047319	15
GO_OLIGODENDROCYTE_DIFFERENTIATION	0.01060133	0.085966887	0.565363729	1.263299822	1060132	75
GO_NEUROTROPHIN_BINDING	0.010614697	0.086016642	0.828275373	1.511669719	977724	7
GO_NEGATIVE_REGULATION_OF_RUFFLE_ASSEMBLY	0.010665437	0.08635193	0.874493568	1.508490622	924589	5
GO_POSITIVE_REGULATION_OF_CALCIUM_ION_TRANSPORT	0.01067059	0.08635193	0.553408915	1.245033525	1067058	89
KEGG_JAK_STAT_SIGNALING_PATHWAY	0.01068322	0.086395366	0.539929792	1.22399083	1068321	110
GO_RESPONSE_TO_INTERLEUKIN_7	0.0107706	0.087042835	0.66020495	1.392768767	1076001	26
KEGG_SMALL_CELL_LUNG_CANCER	0.01079461	0.087177651	0.557935192	1.251831592	1079460	83
GO_CELL_MIGRATION_INVOLVED_IN_HEART_DEVELOPMENT	0.010821655	0.087336775	0.753792869	1.48258791	1056820	12
GO_HEART_GROWTH	0.01088484	0.087783284	0.562098273	1.258030797	1088483	78
GO_POSITIVE_REGULATION_OF_ALPHA_BETA_T_CELL_DIFFERENTIATION	0.010891739	0.087783284	0.618891287	1.339307974	1089111	39
PID_INTEGRIN_CS_PATHWAY	0.010919325	0.08787967	0.664093716	1.397108546	1090592	25
GO_REGULATION_OF_SMAD_PROTEIN_SIGNAL_TRANSDUCTION	0.010925464	0.08787967	0.708958048	1.445861348	1084485	17
GO_TRANSFORMING_GROWTH_FACTOR_BETA_BINDING	0.01092586	0.08787967	0.683755811	1.419781365	1089322	21
GO_RESPONSE_TO_BMP	0.01096651	0.088147028	0.531566565	1.21039861	1096650	126
REACTOME_DISEASES_OF_SIGNAL_TRANSDUCTION	0.01098056	0.088200365	0.486863791	1.135348014	1098055	339
GO_REGULATION_OF_RESPONSE_TO_OXIDATIVE_STRESS	0.01105108	0.088706918	0.567561796	1.266038194	1105107	72
GO_EPITHELIAL_TUBE_BRANCHING_INVOLVED_IN_LUNG_MORPHOGENESIS	0.011084428	0.088857039	0.659416458	1.391105364	1107353	26
GO_FACE_DEVELOPMENT	0.011087927	0.088857039	0.607446227	1.323350807	1108770	44
GO_POSITIVE_REGULATION_OF_ENDOPLASMIC_RETICULUM_UNFOLDED_PROTEIN_RESPONSE	0.011092191	0.088857039	0.752977811	1.480984823	1083240	12
GO_ENTRY_OF_BACTERIUM_INTO_HOST_CELL	0.011107683	0.088921264	0.742386468	1.473572212	1090177	13
GO_REGULATION_OF_MUCUS_SECRETION	0.01112364	0.088928718	0.826641449	1.508687676	1024603	7
GO_REGULATION_OF_PHOSPHOLIPASE_A2_ACTIVITY	0.011127254	0.088928718	0.808050166	1.505444163	1044386	8
GO_TYROSINE_PHOSPHORYLATION_OF_STAT_PROTEIN	0.011131041	0.088928718	0.583981753	1.290110816	1113102	58
GO_NEGATIVE_REGULATION_OF_CELLULAR_RESPONSE_TO_INSULIN_STIMULUS	0.011152456	0.088976512	0.631537163	1.355694752	1115056	34
PID_AVB3_OPN_PATHWAY	0.011164278	0.088976512	0.644115787	1.371914621	1115972	30
GO_CHRONIC_INFLAMMATORY_RESPONSE	0.011166603	0.088976512	0.732613411	1.465882856	1100270	14
REACTOME_CELL_EXTRACELLULAR_MATRIX_INTERACTIONS	0.011166941	0.088976512	0.701336254	1.4376667	1110132	18
GO_NEGATIVE_REGULATION_OF_CELLULAR_RESPONSE_TO_HYPOXIA	0.011178909	0.089012248	0.872942844	1.505815643	969102	5
GO_MUSCLE_CELL_FATE_COMMITMENT	0.011219168	0.089273062	0.764183006	1.487288157	1088620	11
GO_POSITIVE_REGULATION_OF_BIOMINERAL_TISSUE_DEVELOPMENT	0.011277916	0.089665828	0.620498696	1.340792647	1127712	38
BIOCARTA_IL5_PATHWAY	0.011283603	0.089665828	0.872633384	1.505281828	978178	5
KEGG_MELANOMA	0.011302618	0.089756972	0.582300369	1.287428605	1130260	59
GO_TRANSFORMING_GROWTH_FACTOR_BETA_RECEPTOR_BINDING	0.011444237	0.0907834	0.613115486	1.330549497	1144381	41
GO_GALACTOSYLTRANSFERASE_ACTIVITY	0.011447133	0.0907834	0.643456495	1.370510383	1144246	30
GO_CARDIOBLAST_DIFFERENTIATION	0.011486159	0.090990878	0.741274682	1.471365414	1127323	13
GO_ENDOTHELIAL_CELL_ACTIVATION	0.011488593	0.090990878	0.790622983	1.498343277	1093682	9
GO_REGULATION_OF_ANIMAL_ORGAN_FORMATION	0.011527868	0.091241197	0.654305811	1.383913973	1151875	27
GO_ANTIBIOTIC_METABOLIC_PROCESS	0.011539147	0.091269744	0.586033839	1.292479776	1153912	56
GO_ORGANIC_HYDROXY_COMPOUND_METABOLIC_PROCESS	0.01154816	0.091280339	0.483946708	1.129942234	1154815	364
GO_DISULFIDE_OXIDOREDUCTASE_ACTIVITY	0.011577418	0.091450839	0.630595981	1.353674357	1157545	34
GO_INSULIN_LIKE_GROWTH_FACTOR_RECEPTOR_SIGNALING_PATHWAY	0.011592619	0.091476339	0.646634185	1.374249497	1158674	29
GO_DIPEPTIDASE_ACTIVITY	0.011596026	0.091476339	0.74095603	1.470732917	1138106	13
GO_POLYSACCHARIDE_BIOSYNTHETIC_PROCESS	0.011608373	0.091513058	0.576628075	1.278750571	1160836	63
GO_SARCOLEMMA	0.01162366	0.091572886	0.533489121	1.212890485	1162365	120
REACTOME_NEUROTRANSMITTER_CLEARANCE	0.011686887	0.092010065	0.82492259	1.505550619	1076484	7
GO_NEGATIVE_REGULATION_OF_LYMPHOCYTE_DIFFERENTIATION	0.011698505	0.092040618	0.61961739	1.338888295	1169768	38
GO_GLYCOLYTIC_PROCESS	0.01173534	0.092183085	0.55252528	1.242510007	1173533	88
BIOCARTA_BAD_PATHWAY	0.011739619	0.092183085	0.676315692	1.409432199	1171157	22
GO_APOPTOTIC_SIGNALING_PATHWAY	0.01173986	0.092183085	0.474197137	1.112491715	1173985	496
GO_DRUG_CATABOLIC_PROCESS	0.011856061	0.093034106	0.572671347	1.272629328	1185605	66
GO_POSITIVE_REGULATION_OF_ENDOCYTOSIS	0.01187311	0.093106471	0.557080837	1.249315258	1187310	82
GO_NEGATIVE_REGULATION_OF_SIGNAL_TRANSDUCTION_IN_ABSENCE_OF_LIGAND	0.011907388	0.09331376	0.645917116	1.372725558	1190135	29
GO_RUFFLE_ORGANIZATION	0.011917286	0.093329843	0.598220367	1.30924794	1191718	48
GO_REGULATION_OF_CELLULAR_RESPONSE_TO_DRUG	0.011948956	0.0935163	0.681127689	1.414324213	1191326	21
GO_LIPOPOLYSACCHARIDE_MEDIATED_SIGNALING_PATHWAY	0.011967938	0.093603278	0.599921401	1.311535508	1196781	47
GO_VENTRICULAR_CARDIAC_MUSCLE_TISSUE_DEVELOPMENT	0.011977734	0.093618347	0.605670238	1.31948173	1197749	44
GO_REGULATION_OF_OXIDOREDUCTASE_ACTIVITY	0.01198941	0.093648077	0.556907378	1.248926257	1198940	82
GO_RESPONSE_TO_SALT	0.012015234	0.093788205	0.721467261	1.453852662	1187521	15
GO_TRANS_SYNAPTIC_SIGNALING_BY_LIPID	0.012030051	0.093842286	0.823894948	1.503675089	1108093	7
GO_POSITIVE_REGULATION_OF_BMP_SIGNALING_PATHWAY	0.012082071	0.094186318	0.661259629	1.391146244	1206724	25
GO_VAGINA_DEVELOPMENT	0.012112472	0.09436147	0.805054563	1.499863183	1136857	8
GO_CELL_MIGRATION_INVOLVED_IN_GASTRULATION	0.012215553	0.095088642	0.804756612	1.499308083	1146532	8
GO_NUCLEOSIDE_TRANSPORT	0.012229793	0.095088642	0.932796816	1.468324598	933285	3
GO_NUCLEOSIDE_TRANSMEMBRANE_TRANSPORTER_ACTIVITY	0.012229793	0.095088642	0.932796816	1.468324598	933285	3
GO_L_ASCORBIC_ACID_METABOLIC_PROCESS	0.01224287	0.095128142	0.804675484	1.499156936	1149096	8
GO_REGULATION_OF_PLASMINOGEN_ACTIVATION	0.012252785	0.095143032	0.788358955	1.49405262	1166431	9
GO_CARDIAC_CHAMBER_FORMATION	0.01226355	0.095164511	0.804616348	1.499046764	1151037	8
GO_ACTIVATION_OF_PHOSPHOLIPASE_C_ACTIVITY	0.012327903	0.095601522	0.660694223	1.389956753	1231277	25
GO_NEGATIVE_REGULATION_OF_CELL_CHEMOTAXIS_TO_FIBROBLAST_GROWTH_FACTOR	0.012356119	0.095757911	0.993902892	1.325159639	617813	1
GO_REGULATION_OF_CELL_FATE_COMMITMENT	0.012395682	0.096001974	0.691664787	1.424461304	1233754	19
GO_POSITIVE_REGULATION_OF_GRANULOCYTE_MACROPHAGE_COLONY_STIMULATING_FACTOR_PRODUCTION	0.012410877	0.096057122	0.787905	1.49319231	1181481	9
GO_CO_RECEPTOR_BINDING	0.012443076	0.096243714	0.804093514	1.498072692	1167887	8
GO_CENTRAL_NERVOUS_SYSTEM_NEURON_AXONOGENESIS	0.012459918	0.096311359	0.644689343	1.370116252	1245360	29
GO_DEVELOPMENT_OF_PRIMARY_FEMALE_SEXUAL_CHARACTERISTICS	0.01248108	0.096412291	0.557022594	1.248573436	1248107	81
GO_GLIAL_CELL_DEVELOPMENT	0.01252578	0.096694794	0.545779585	1.231338603	1252577	96
GO_POSITIVE_REGULATION_OF_REACTIVE_OXYGEN_SPECIES_METABOLIC_PROCESS	0.012576796	0.09702566	0.6086892	1.322702778	1257641	42
GO_PLATELET_DERIVED_GROWTH_FACTOR_RECEPTOR_BETA_SIGNALING_PATHWAY	0.012614862	0.097223126	0.73812252	1.465108648	1238101	13
GO_POSITIVE_REGULATION_OF_EXTRACELLULAR_MATRIX_ORGANIZATION	0.012618738	0.097223126	0.691113081	1.423325084	1255955	19
GO_TRANSCRIPTION_FACTOR_TFIIIC_COMPLEX	0.012663788	0.09750707	-0.669964296	-1.652082551	129187	6
GO_NEGATIVE_REGULATION_OF_SODIUM_ION_TRANSPORT	0.012705419	0.097764335	0.728345539	1.45734329	1251893	14
GO_RESPONSE_TO_GRAVITY	0.012734584	0.097925411	0.786996124	1.491469861	1212297	9
GO_TISSUE_HOMEOSTASIS	0.01276617	0.098080818	0.516387907	1.184351593	1276616	161
REACTOME_DOWNSTREAM_SIGNALING_OF_ACTIVATED_FGFR1	0.012771283	0.098080818	0.67383767	1.404268035	1274077	22
GO_REGULATION_OF_ENDOCYTOSIS	0.01279925	0.098174428	0.514275539	1.180869451	1279924	168
GO_ENDOPLASMIC_RETICULUM_CALCIUM_ION_HOMEOSTASIS	0.012799978	0.098174428	0.690672554	1.422417832	1273994	19
GO_GUANYL_NUCLEOTIDE_EXCHANGE_FACTOR_ACTIVITY	0.01280839	0.098175648	0.508443527	1.171209109	1280838	190
GO_CRANIAL_NERVE_DEVELOPMENT	0.012834055	0.098183251	0.630887957	1.351835597	1283134	33
GO_LATE_ENDOSOME_LUMEN	0.012854078	0.098183251	-0.854986242	-1.609270295	304494	3
GO_DIOXYGENASE_ACTIVITY	0.01285819	0.098183251	0.558186579	1.249921622	1285818	79
GO_ENDOTHELIAL_CELL_MATRIX_ADHESION	0.01285931	0.098183251	0.931456828	1.466215309	981325	3
GO_GRANULOCYTE_MACROPHAGE_COLONY_STIMULATING_FACTOR_PRODUCTION	0.012862269	0.098183251	0.772258825	1.484739885	1237738	10
REACTOME_DEATH_RECEPTOR_SIGNALLING	0.01286899	0.098183251	0.528741041	1.204264624	1286898	127
GO_REGULATION_OF_SPONTANEOUS_SYNAPTIC_TRANSMISSION	0.012885236	0.098183251	0.868110003	1.497479052	1117024	5
KEGG_BASAL_CELL_CARCINOMA	0.012887117	0.098183251	0.598249379	1.307880168	1288698	47
GO_NEGATIVE_REGULATION_OF_RESPONSE_TO_DRUG	0.01288762	0.098183251	0.668597062	1.398044473	1286297	23
GO_PEPTIDE_DISULFIDE_OXIDOREDUCTASE_ACTIVITY	0.012894098	0.098183251	0.737378423	1.46363168	1265507	13
GO_SMAD_PROTEIN_SIGNAL_TRANSDUCTION	0.01290017	0.098183251	0.586623398	1.29149867	1290013	54
GO_POSITIVE_REGULATION_OF_CHEMOKINE_PRODUCTION	0.012932987	0.098370086	0.598167782	1.307701782	1293285	47
KEGG_AMINO_SUGAR_AND_NUCLEOTIDE_SUGAR_METABOLISM	0.012949473	0.098432544	0.612406942	1.327176749	1294887	40
GO_PROTEIN_COMPLEX_OLIGOMERIZATION	0.01299718	0.098727619	0.478953881	1.120510695	1299717	411
GO_COLUMNAR_CUBOIDAL_EPITHELIAL_CELL_DEVELOPMENT	0.013007711	0.098727619	0.599879102	1.309969205	1300754	46
KEGG_LYSOSOME	0.01301319	0.098727619	0.536807385	1.216912507	1301318	110
PID_CXCR4_PATHWAY	0.01302411	0.098747489	0.545120156	1.229850857	1302410	96
GO_REGULATION_OF_HEART_RATE_BY_CHEMICAL_SIGNAL	0.013039232	0.098799176	0.867694719	1.496762692	1130374	5
REACTOME_PLATELET_ADHESION_TO_EXPOSED_COLLAGEN	0.013048123	0.09880361	0.736970233	1.462821459	1280624	13
GO_MORPHOGENESIS_OF_AN_EPITHELIAL_FOLD	0.01308386	0.098952721	0.673112813	1.402757445	1305260	22
GO_NEGATIVE_REGULATION_OF_CYTOKINE_BIOSYNTHETIC_PROCESS	0.013084451	0.098952721	0.658995405	1.38638281	1306839	25
GO_FIBROBLAST_MIGRATION	0.013148027	0.09937035	0.614355232	1.32949175	1314727	39
REACTOME_SHC_MEDIATED_CASCADE:FGFR4	0.013197421	0.099657158	0.736579868	1.462046619	1295277	13
GO_HEMOGLOBIN_BIOSYNTHETIC_PROCESS	0.01320273	0.099657158	0.801943354	1.494066821	1239187	8
REACTOME_MUSCLE_CONTRACTION	0.01321181	0.099662454	0.515320252	1.182301835	1321180	163
GO_NEGATIVE_REGULATION_OF_IMMATURE_T_CELL_PROLIFERATION	0.013223691	0.099688866	0.896768483	1.486662322	1089852	4
KEGG_PRION_DISEASES	0.013265594	0.099941425	0.639517856	1.362121398	1326018	30
GO_NEGATIVE_REGULATION_OF_EXTRACELLULAR_MATRIX_ORGANIZATION	0.013275516	0.099952872	0.758343531	1.475923102	1288152	11
GO_RESPONSE_TO_ZINC_ION	0.013313454	0.100175108	0.639422801	1.361918939	1330802	30
REACTOME_FRS_MEDIATED_FGFR4_SIGNALING	0.013328447	0.100224529	0.718050427	1.446967287	1317312	15
GO_REGULATION_OF_DEVELOPMENTAL_PIGMENTATION	0.013343509	0.100274402	0.736197893	1.461288431	1309615	13
GO_NEURON_RECOGNITION	0.013389683	0.100527602	0.61159312	1.325413075	1338906	40
HALLMARK_WNT_BETA_CATENIN_SIGNALING	0.013394103	0.100527602	0.616299324	1.331718516	1339316	38
GO_NEGATIVE_REGULATION_OF_COLLAGEN_BIOSYNTHETIC_PROCESS	0.013486148	0.101145088	0.770552765	1.481459826	1297774	10
KEGG_CHRONIC_MYELOID_LEUKEMIA	0.013493381	0.101145088	0.566853421	1.262155557	1349337	69
GO_LEADING_EDGE_MEMBRANE	0.01350491	0.101167763	0.523517649	1.195406816	1350490	138
GO_TROPHOBLAST_CELL_MIGRATION	0.013541602	0.101345221	0.801021622	1.49234958	1270993	8
REACTOME_TIE2_SIGNALING	0.013545637	0.101345221	0.695301119	1.425295298	1346604	18
GO_AMINE_BIOSYNTHETIC_PROCESS	0.01361079	0.101768672	0.709328445	1.438442624	1348473	16
GO_NEURON_MATURATION	0.013707109	0.102355645	0.61333099	1.327275245	1370632	39
GO_COATED_VESICLE	0.01371167	0.102355645	0.500044183	1.156626336	1371166	226
GO_NEGATIVE_REGULATION_OF_TOLL_LIKE_RECEPTOR_SIGNALING_PATHWAY	0.013715241	0.102355645	0.629150311	1.348112255	1371234	33
GO_RENAL_TUBULE_DEVELOPMENT	0.01372371	0.102355645	0.557858574	1.248541935	1372370	78
GO_POSITIVE_REGULATION_OF_METANEPHROS_DEVELOPMENT	0.013809296	0.102929439	0.745453837	1.466186391	1348587	12
GO_DELAYED_RECTIFIER_POTASSIUM_CHANNEL_ACTIVITY	0.013821498	0.10295588	0.6946596	1.423980251	1374028	18
GO_RESPONSE_TO_SALT_STRESS	0.013861153	0.103125749	0.701396653	1.430440509	1375888	17
GO_C_C_CHEMOKINE_BINDING	0.01386164	0.103125749	0.716738242	1.444323058	1370010	15
GO_BILE_ACID_TRANSMEMBRANE_TRANSPORTER_ACTIVITY	0.013894368	0.103304623	0.80007445	1.490584944	1304103	8
GO_GMP_METABOLIC_PROCESS	0.013911565	0.103367881	0.769427425	1.479296254	1338712	10
GO_NEGATIVE_REGULATION_OF_TROPHOBLAST_CELL_MIGRATION	0.014032513	0.10420148	0.929054808	1.462434266	1070855	3
GO_CELL_CELL_JUNCTION_ASSEMBLY	0.0140489	0.104258087	0.540676875	1.222060701	1404889	101
GO_PEPTIDE_BINDING	0.01410484	0.104607964	0.503861704	1.162816513	1410483	205
GO_INTERLEUKIN_7_MEDIATED_SIGNALING_PATHWAY	0.014129422	0.104724985	0.700768192	1.429158813	1402517	17
GO_POSITIVE_REGULATION_OF_RESPONSE_TO_CYTOKINE_STIMULUS	0.01423388	0.105433522	0.589148342	1.293385861	1423381	51
GO_NEGATIVE_REGULATION_OF_ERYTHROCYTE_DIFFERENTIATION	0.014247437	0.105468267	0.768558584	1.477625825	1371033	10
GO_GLYCOLYTIC_PROCESS_THROUGH_FRUCTOSE_6_PHOSPHATE	0.014290963	0.105724684	0.665536844	1.39164552	1426363	23
GO_REGULATION_OF_METALLOPEPTIDASE_ACTIVITY	0.014307936	0.105779482	0.755666793	1.470713511	1388330	11
GO_BROWN_FAT_CELL_DIFFERENTIATION	0.014316154	0.105779482	0.617117099	1.331424791	1431489	37
BIOCARTA_IL2RB_PATHWAY	0.014354868	0.10597781	0.625054141	1.341777916	1435243	34
GO_PIP_BODY	0.014364679	0.10597781	-0.849557522	-1.599052262	340278	3
GO_MEMBRANE_INVAGINATION	0.014369722	0.10597781	0.568853234	1.264144455	1436971	66
REACTOME_CALCITONIN_LIKE_LIGAND_RECEPTORS	0.014420441	0.106285975	0.817250172	1.491547834	1328273	7
GO_DOPAMINERGIC_NEURON_DIFFERENTIATION	0.014446654	0.106374016	0.648020732	1.370620481	1443523	27
KEGG_MAPK_SIGNALING_PATHWAY	0.01445027	0.106374016	0.49979994	1.155828531	1445026	224
GO_WATER_HOMEOSTASIS	0.014480486	0.106511487	0.599293177	1.307166584	1448025	45
GO_MEMBRANE_RAFT_ASSEMBLY	0.014490789	0.106511487	0.782295065	1.482560684	1379483	9
BIOCARTA_ACETAMINOPHEN_PATHWAY	0.014495805	0.106511487	0.928133638	1.460984243	1106210	3
GO_RESPONSE_TO_OSMOTIC_STRESS	0.014557071	0.106895627	0.566405132	1.260358041	1455706	68
GO_REGULATION_OF_HEART_GROWTH	0.014605844	0.107187614	0.578298325	1.277555197	1460582	58
GO_PROFILIN_BINDING	0.01462594	0.107268918	0.781954874	1.481915974	1392349	9
GO_REGULATION_OF_INSULIN_LIKE_GROWTH_FACTOR_RECEPTOR_SIGNALING_PATHWAY	0.014646643	0.107354569	0.706919476	1.43355749	1451099	16
GO_URETER_DEVELOPMENT	0.014703068	0.107665756	0.743243786	1.461839581	1435871	12
GO_REGULATION_OF_ANION_TRANSPORT	0.0147072	0.107665756	0.560174981	1.251008654	1470719	74
GO_PATTERN_SPECIFICATION_PROCESS	0.01474259	0.1078449	0.487800567	1.135260752	1474258	304
REACTOME_BINDING_AND_UPTAKE_OF_LIGANDS_BY_SCAVENGER_RECEPTORS	0.01476237	0.1078449	0.630199559	1.347787012	1475847	32
GO_NETRIN_ACTIVATED_SIGNALING_PATHWAY	0.014772498	0.1078449	0.797790542	1.486329892	1386523	8
GO_MAGNESIUM_ION_HOMEOSTASIS	0.014773602	0.1078449	0.767232769	1.475076823	1421666	10
GO_VASCULAR_SMOOTH_MUSCLE_CELL_DIFFERENTIATION	0.014783145	0.1078449	0.655457099	1.378938986	1476500	25
GO_NEGATIVE_REGULATION_OF_MAP_KINASE_ACTIVITY	0.014786762	0.1078449	0.569395235	1.264487244	1478675	65
GO_SARCOPLASM	0.014795131	0.1078449	0.566083003	1.259641243	1479512	68
GO_POSITIVE_REGULATION_OF_POSTTRANSCRIPTIONAL_GENE_SILENCING	0.014927615	0.108743974	0.679923529	1.406284071	1487168	20
GO_RESPONSE_TO_GROWTH_HORMONE	0.0149722	0.108991345	0.636223536	1.355104764	1496609	30
GO_RESPONSE_TO_ANGIOTENSIN	0.014981583	0.108991345	0.664114491	1.388671363	1495293	23
GO_POSITIVE_REGULATION_OF_SUPRAMOLECULAR_FIBER_ORGANIZATION	0.01499716	0.108991345	0.508140699	1.169402548	1499715	183
GO_NEGATIVE_REGULATION_OF_MYOTUBE_DIFFERENTIATION	0.014998221	0.108991345	0.722693692	1.446034536	1477808	14
GO_MATING	0.015045007	0.109264593	0.646868369	1.368183133	1503311	27
KEGG_GLYCOLYSIS_GLUCONEOGENESIS	0.015070224	0.109342306	0.600269303	1.307715532	1506992	44
GO_POSITIVE_REGULATION_OF_HEART_GROWTH	0.015074091	0.109342306	0.618355756	1.331952882	1507243	36
GO_SPHINGOLIPID_MEDIATED_SIGNALING_PATHWAY	0.015090502	0.109394642	0.780786896	1.479702489	1436574	9
GO_CCR_CHEMOKINE_RECEPTOR_BINDING	0.015108681	0.109459725	0.691801236	1.418120899	1501990	18
GO_ACTIN_FILAMENT_BASED_TRANSPORT	0.015140776	0.109625486	0.796862648	1.484601171	1421089	8
GO_TRANSFORMING_GROWTH_FACTOR_BETA_ACTIVATION	0.015151585	0.109637019	0.780633979	1.47941269	1442389	9
GO_REGULATION_OF_MYELOID_CELL_DIFFERENTIATION	0.01520366	0.109890491	0.507230142	1.167789585	1520365	186
GO_REGIONALIZATION	0.01520509	0.109890491	0.496730308	1.150283217	1520508	238
GO_CALCIUM_DEPENDENT_PROTEIN_BINDING	0.015215892	0.109901794	0.592651096	1.297059193	1521576	48
GO_NEGATIVE_REGULATION_OF_MICROTUBULE_POLYMERIZATION	0.015244099	0.109915742	0.753380378	1.466263585	1479168	11
GO_POSITIVE_REGULATION_OF_VASCULAR_PERMEABILITY	0.015244212	0.109915742	0.815170971	1.487753124	1404151	7
HALLMARK_TGF_BETA_SIGNALING	0.015245543	0.109915742	0.586018721	1.287763607	1524548	52
REACTOME_ACETYLCHOLINE_BINDING_AND_DOWNSTREAM_EVENTS	0.015280437	0.109967382	-0.772274282	-1.62308677	268687	4
REACTOME_HIGHLY_CALCIUM_PERMEABLE_POSTSYNAPTIC_NICOTINIC_ACETYLCHOLINE_RECEPTORS	0.015280437	0.109967382	-0.772274282	-1.62308677	268687	4
REACTOME_HIGHLY_CALCIUM_PERMEABLE_NICOTINIC_ACETYLCHOLINE_RECEPTORS	0.015280437	0.109967382	-0.772274282	-1.62308677	268687	4
REACTOME_O_LINKED_GLYCOSYLATION_OF_MUCINS	0.015316171	0.110148693	0.608291566	1.318258117	1531546	40
GO_NEGATIVE_REGULATION_OF_NEURON_PROJECTION_DEVELOPMENT	0.01532415	0.110148693	0.525663274	1.197547195	1532414	128
GO_RIBONUCLEOTIDE_CATABOLIC_PROCESS	0.015354205	0.1102892	0.654341256	1.376591494	1533536	25
GO_B_CELL_MEDIATED_IMMUNITY	0.01536224	0.1102892	0.542284016	1.223452215	1536223	96
GO_SENSORY_ORGAN_DEVELOPMENT	0.01542745	0.110690557	0.478410117	1.118665065	1542744	398
GO_VASOPRESSIN_RECEPTOR_ACTIVITY	0.015502428	0.111161475	0.891462843	1.477866636	1277658	4
GO_POSITIVE_REGULATION_OF_LYMPHOCYTE_MIGRATION	0.015532012	0.111182838	0.642197407	1.361648895	1552219	28
GO_PHOSPHOTRANSFERASE_ACTIVITY_PHOSPHATE_GROUP_AS_ACCEPTOR	0.015542836	0.111182838	0.631929331	1.348792161	1553775	31
GO_NEUTROPHIL_HOMEOSTASIS	0.015556389	0.111182838	0.712835139	1.436457785	1537510	15
GO_SPONTANEOUS_SYNAPTIC_TRANSMISSION	0.015559104	0.111182838	0.835971984	1.487840541	1397188	6
GO_REGULATION_OF_MORPHOGENESIS_OF_AN_EPITHELIUM	0.01557585	0.111182838	0.513969125	1.178599912	1557584	160
GO_T_CELL_CYTOKINE_PRODUCTION	0.015576165	0.111182838	0.62875892	1.344705966	1557205	32
GO_RENAL_SYSTEM_VASCULATURE_MORPHOGENESIS	0.015579082	0.111182838	0.835923136	1.487753602	1398982	6
GO_AMINOPEPTIDASE_ACTIVITY	0.015580177	0.111182838	0.605659839	1.314369661	1557960	41
GO_MUSCLE_CELL_DEVELOPMENT	0.01559533	0.111224247	0.517128154	1.183699199	1559532	150
GO_DIET_INDUCED_THERMOGENESIS	0.015653435	0.111571754	0.861148695	1.485470881	1357000	5
GO_NEPHRIC_DUCT_DEVELOPMENT	0.015684114	0.111723488	0.740921997	1.457273001	1531678	12
GO_INTERLEUKIN_13_PRODUCTION	0.0157392	0.112048784	0.712436089	1.435653646	1555578	15
GO_REGULATION_OF_MUSCLE_ADAPTATION	0.01575862	0.112119942	0.556104883	1.243963026	1575861	77
GO_DNA_BINDING_TRANSCRIPTION_ACTIVATOR_ACTIVITY	0.01579196	0.112289991	0.489028655	1.136931512	1579195	288
REACTOME_TNFS_BIND_THEIR_PHYSIOLOGICAL_RECEPTORS	0.015803814	0.112307151	0.657880381	1.379970646	1577963	24
GO_TUBE_CLOSURE	0.01583769	0.112480694	0.557811589	1.246424637	1583768	75
GO_ANATOMICAL_STRUCTURE_ARRANGEMENT	0.015851758	0.112481379	0.720767946	1.44218132	1561909	14
GO_POSITIVE_REGULATION_OF_OXIDOREDUCTASE_ACTIVITY	0.015856697	0.112481379	0.59169655	1.2949701	1585656	48
GO_EYE_MORPHOGENESIS	0.01589793	0.112690587	0.530996838	1.205539792	1589792	115
GO_INTERLEUKIN_5_SECRETION	0.015905136	0.112690587	0.813546749	1.484788787	1465029	7
REACTOME_INTEGRATION_OF_ENERGY_METABOLISM	0.01592977	0.112797942	0.543600512	1.224992178	1592976	93
GO_NEGATIVE_REGULATION_OF_PROTEIN_AUTOPHOSPHORYLATION	0.016009597	0.113295758	0.740182895	1.455819306	1563464	12
GO_NEGATIVE_REGULATION_OF_MUSCLE_ADAPTATION	0.016094091	0.113762816	0.764065425	1.468987307	1548737	10
GO_AUDITORY_RECEPTOR_CELL_FATE_COMMITMENT	0.016099929	0.113762816	0.890153205	1.475695519	1326902	4
GO_AORTIC_VALVE_DEVELOPMENT	0.016104286	0.113762816	0.652937761	1.373638847	1608452	25
GO_CELL_MATRIX_ADHESION_MEDIATOR_ACTIVITY	0.016141506	0.113955477	0.834573044	1.485350744	1449487	6
GO_BRANCHING_INVOLVED_IN_SALIVARY_GLAND_MORPHOGENESIS	0.016150717	0.113955477	0.677427135	1.401120787	1609020	20
GO_REGULATION_OF_CELL_PROLIFERATION_INVOLVED_IN_KIDNEY_DEVELOPMENT	0.016163804	0.113980206	0.751237452	1.462092924	1568409	11
GO_MEMBRANE_RAFT_ORGANIZATION	0.016221302	0.114317895	0.677287758	1.400832513	1616052	20
GO_ANTIMICROBIAL_HUMORAL_RESPONSE	0.016233512	0.114336208	0.613897814	1.324479212	1623208	37
GO_NEGATIVE_REGULATION_OF_MUSCLE_CONTRACTION	0.016285005	0.114540572	0.661582577	1.3833771	1625386	23
GO_1_PHOSPHATIDYLINOSITOL_3_KINASE_REGULATOR_ACTIVITY	0.016295759	0.114540572	0.739531827	1.454538763	1591410	12
GO_ATRIAL_SEPTUM_PRIMUM_MORPHOGENESIS	0.016306222	0.114540572	0.889706976	1.47495576	1343904	4
REACTOME_NOTCH3_INTRACELLULAR_DOMAIN_REGULATES_TRANSCRIPTION	0.016316541	0.114540572	0.666405919	1.388780373	1627756	22
GO_POSITIVE_REGULATION_OF_ORGAN_GROWTH	0.016318048	0.114540572	0.602391367	1.309017368	1631755	42
PID_INTEGRIN_A4B1_PATHWAY	0.016325003	0.114540572	0.640782723	1.358649347	1631468	28
GO_PLANAR_CELL_POLARITY_PATHWAY_INVOLVED_IN_AXIS_ELONGATION	0.016329927	0.114540572	0.834128153	1.48455894	1466407	6
GO_NEGATIVE_REGULATION_OF_G_PROTEIN_COUPLED_RECEPTOR_SIGNALING_PATHWAY	0.016350962	0.114620533	0.613710534	1.324075157	1634952	37
GO_AXON_ENSHEATHMENT_IN_CENTRAL_NERVOUS_SYSTEM	0.016388861	0.114810929	0.695858162	1.419145213	1626794	17
GO_REGULATION_OF_SECONDARY_HEART_FIELD_CARDIOBLAST_PROLIFERATION	0.016397425	0.114810929	0.812380809	1.482660851	1510374	7
GO_VENOUS_BLOOD_VESSEL_DEVELOPMENT	0.016421937	0.114914916	0.719530319	1.439704957	1618090	14
GO_REGULATION_OF_MACROPHAGE_DIFFERENTIATION	0.016522018	0.115498744	0.676694054	1.399604557	1646011	20
GO_CELLULAR_RESPONSE_TO_ETHANOL	0.016524787	0.115498744	0.750424514	1.460510747	1603436	11
GO_PEPTIDE_HORMONE_BINDING	0.016572065	0.115761175	0.61588352	1.326627629	1657024	36
GO_POSITIVE_REGULATION_OF_FAT_CELL_DIFFERENTIATION	0.01660014	0.115889241	0.579650884	1.277292287	1660010	55
REACTOME_VISUAL_PHOTOTRANSDUCTION	0.016620671	0.115964031	0.564802977	1.255976614	1662066	67
GO_C21_STEROID_HORMONE_METABOLIC_PROCESS	0.016638221	0.115964031	0.651967865	1.371598397	1661780	25
GO_SEQUESTERING_OF_EXTRACELLULAR_LIGAND_FROM_RECEPTOR	0.016640098	0.115964031	0.793246542	1.477864157	1561813	8
GO_BIOLOGICAL_PHASE	0.016660354	0.116037223	0.833356987	1.483186438	1496079	6
GO_CELL_JUNCTION_MAINTENANCE	0.016754569	0.116625136	0.728204806	1.445422854	1644398	13
GO_GLYCINERGIC_SYNAPSE	0.016810249	0.116944284	0.923782485	1.45413505	1282831	3
GO_ENZYME_ACTIVATOR_ACTIVITY	0.01684043	0.11708577	0.475280197	1.112699063	1684042	430
GO_MRNA_TRANSCRIPTION_BY_RNA_POLYMERASE_II	0.016954077	0.11769872	0.709859707	1.430461894	1675650	15
GO_MHC_CLASS_I_BIOSYNTHETIC_PROCESS	0.016958272	0.11769872	0.923515754	1.453715187	1294127	3
GO_POSITIVE_REGULATION_OF_MHC_CLASS_I_BIOSYNTHETIC_PROCESS	0.016958272	0.11769872	0.923515754	1.453715187	1294127	3
GO_NEGATIVE_REGULATION_OF_MACROPHAGE_DIFFERENTIATION	0.016972376	0.11772792	0.811046792	1.480226163	1563333	7
GO_CELLULAR_RESPONSE_TO_LITHIUM_ION	0.016993074	0.117802804	0.749390791	1.458498867	1648875	11
GO_CANONICAL_WNT_SIGNALING_PATHWAY_INVOLVED_IN_OSTEOBLAST_DIFFERENTIATION	0.0170311	0.117997651	0.960812017	1.410569597	1139873	2
REACTOME_SURFACTANT_METABOLISM	0.01708137	0.118277055	0.694469495	1.416313141	1695534	17
GO_REGULATION_OF_INSULIN_SECRETION	0.01711137	0.118415855	0.52192619	1.190440907	1711136	133
GO_ENDOCARDIAL_CUSHION_FORMATION	0.01713366	0.118501172	0.670025977	1.391272118	1708248	21
GO_HETEROTYPIC_CELL_CELL_ADHESION	0.017170079	0.118649181	0.586490708	1.286264387	1716998	50
GO_TRANSFORMING_GROWTH_FACTOR_BETA2_PRODUCTION	0.017180891	0.118649181	0.792012011	1.475564154	1612571	8
GO_UDP_GALACTOSYLTRANSFERASE_ACTIVITY	0.017189128	0.118649181	0.675413603	1.396956204	1712472	20
REACTOME_INTERFERON_ALPHA_BETA_SIGNALING	0.017204815	0.118649181	0.601072749	1.306151965	1720429	42
GO_PEPTIDYL_PROLINE_MODIFICATION	0.017204929	0.118649181	0.599046154	1.303424596	1720451	43
GO_REGULATION_OF_LEUKOCYTE_MEDIATED_IMMUNITY	0.01721497	0.118649641	0.517047217	1.182593994	1721496	146
GO_EPITHELIAL_FLUID_TRANSPORT	0.017232509	0.118701753	0.81045808	1.479151716	1587294	7
GO_CELL_DEATH_IN_RESPONSE_TO_HYDROGEN_PEROXIDE	0.01728138	0.1189695	0.659758892	1.379563754	1724833	23
PID_RAC1_REG_PATHWAY	0.017299583	0.119025931	0.617362874	1.327593506	1729722	35
GO_AUTOCRINE_SIGNALING	0.017317508	0.119080388	0.857391923	1.478990496	1501259	5
PID_IL2_1PATHWAY	0.017340378	0.119102997	0.581586205	1.279230484	1734032	53
GO_POSITIVE_REGULATION_OF_NIK_NF_KAPPAB_SIGNALING	0.017348362	0.119102997	0.56499377	1.255567691	1734835	66
GO_HEPARAN_SULFATE_PROTEOGLYCAN_BINDING	0.017350832	0.119102997	0.748610969	1.456981141	1683589	11
GO_INTERFERON_GAMMA_MEDIATED_SIGNALING_PATHWAY	0.017376327	0.119209221	0.570743686	1.263835236	1737631	61
KEGG_COMPLEMENT_AND_COAGULATION_CASCADES	0.017436165	0.119550791	0.592976532	1.294895911	1743594	46
REACTOME_REGULATION_OF_INSULIN_SECRETION	0.017494382	0.119845574	0.564816607	1.255173988	1749437	66
KEGG_HISTIDINE_METABOLISM	0.017499307	0.119845574	0.654796904	1.373502742	1747253	24
GO_POSITIVE_REGULATION_OF_STEROID_BIOSYNTHETIC_PROCESS	0.017522525	0.119880512	0.726579671	1.442197102	1719770	13
GO_NEUROEPITHELIAL_CELL_DIFFERENTIATION	0.017524564	0.119880512	0.619746528	1.330384282	1752159	34
GO_TRANSMEMBRANE_RECEPTOR_PROTEIN_SERINE_THREONINE_KINASE_BINDING	0.017570405	0.120125022	0.760752437	1.462617777	1690803	10
GO_NEURAL_TUBE_FORMATION	0.01760553	0.120296027	0.545989926	1.227277996	1760552	87
GO_REGULATION_OF_PINOCYTOSIS	0.017627934	0.120379966	0.760627452	1.462377483	1696339	10
GO_REGULATION_OF_BMP_SIGNALING_PATHWAY	0.017649591	0.120398228	0.561468793	1.250166147	1764958	69
GO_ENSHEATHMENT_OF_NEURONS	0.01765085	0.120398228	0.530789139	1.204002223	1765084	112
GO_POSITIVE_REGULATION_OF_CYTOSKELETON_ORGANIZATION	0.01769066	0.120600624	0.501236256	1.156621168	1769065	204
BIOCARTA_PPARA_PATHWAY	0.017706314	0.120633761	0.590817386	1.291632501	1770613	47
GO_NEGATIVE_REGULATION_OF_ANIMAL_ORGAN_MORPHOGENESIS	0.017715802	0.120633761	0.63839938	1.353595951	1770460	28
BIOCARTA_FIBRINOLYSIS_PATHWAY	0.017734088	0.120689194	0.830935427	1.47887661	1592499	6
GO_NEGATIVE_REGULATION_OF_REACTIVE_OXYGEN_SPECIES_BIOSYNTHETIC_PROCESS	0.017784554	0.120963437	0.654302781	1.372466269	1775734	24
GO_TRANSPORT_VESICLE	0.01780798	0.121053559	0.485819277	1.130649685	1780797	304
GO_CELLULAR_RESPONSE_TO_LIPOPROTEIN_PARTICLE_STIMULUS	0.017868178	0.121315565	0.64185633	1.357582232	1785405	27
GO_POSITIVE_REGULATION_OF_CELLULAR_COMPONENT_BIOGENESIS	0.0178857	0.121315565	0.473183264	1.108696186	1788569	454
GO_RAC_GTPASE_BINDING	0.017890761	0.121315565	0.575214498	1.269692848	1789073	57
KEGG_TIGHT_JUNCTION	0.01789179	0.121315565	0.534262608	1.209207628	1789178	105
GO_REGULATION_OF_VIRAL_ENTRY_INTO_HOST_CELL	0.01790387	0.121315565	0.668619197	1.388351017	1785039	21
GO_NEGATIVE_REGULATION_OF_FIBROBLAST_GROWTH_FACTOR_RECEPTOR_SIGNALING_PATHWAY	0.017916805	0.121315565	0.707927177	1.426567588	1770801	15
GO_SUSCEPTIBILITY_TO_NATURAL_KILLER_CELL_MEDIATED_CYTOTOXICITY	0.017917909	0.121315565	0.856089058	1.476743071	1553308	5
GO_NEGATIVE_REGULATION_OF_PHOSPHATIDYLINOSITOL_3_KINASE_SIGNALING	0.017941203	0.121404178	0.747360433	1.45454729	1740874	11
GO_NK_T_CELL_DIFFERENTIATION	0.017973391	0.121527709	0.80879937	1.476124435	1655537	7
GO_CRANIAL_NERVE_STRUCTURAL_ORGANIZATION	0.017989376	0.121527709	0.774101958	1.467033578	1712539	9
REACTOME_POU5F1_OCT4_SOX2_NANOG_ACTIVATE_GENES_RELATED_TO_PROLIFERATION	0.018000964	0.121527709	0.855912061	1.476437753	1560508	5
GO_PLASMA_MEMBRANE_RAFT	0.01801644	0.121527709	0.540097407	1.218052322	1801643	95
GO_POSITIVE_REGULATION_OF_RESPONSE_TO_ENDOPLASMIC_RETICULUM_STRESS	0.0180301	0.121527709	0.621794832	1.332351297	1802629	33
REACTOME_AQUAPORIN_MEDIATED_TRANSPORT	0.018030229	0.121527709	0.611144418	1.318538783	1802864	37
GO_DETECTION_OF_TEMPERATURE_STIMULUS_INVOLVED_IN_SENSORY_PERCEPTION	0.018051242	0.121527709	0.759721241	1.460635206	1737074	10
GO_POSITIVE_REGULATION_OF_CD4_POSITIVE_ALPHA_BETA_T_CELL_ACTIVATION	0.018053645	0.121527709	0.637853325	1.352438153	1804223	28
GO_EMBRYONIC_SKELETAL_SYSTEM_DEVELOPMENT	0.01805634	0.121527709	0.534104033	1.208848724	1805633	105
KEGG_PROXIMAL_TUBULE_BICARBONATE_RECLAMATION	0.018061616	0.121527709	0.673811135	1.393641824	1799394	20
REACTOME_SIGNALING_BY_ACTIVIN	0.018108199	0.121772261	0.747006645	1.453858732	1757078	11
GO_HYALURONAN_CATABOLIC_PROCESS	0.018170866	0.122124644	0.707427863	1.425561404	1795911	15
GO_CELLULAR_RESPONSE_TO_ABIOTIC_STIMULUS	0.01819393	0.122184122	0.490803614	1.138976341	1819392	263
REACTOME_TRANSCRIPTIONAL_REGULATION_BY_THE_AP_2_TFAP2_FAMILY_OF_TRANSCRIPTION_FACTORS	0.018200258	0.122184122	0.64518711	1.361087122	1818237	26
GO_POSITIVE_REGULATION_OF_NATURAL_KILLER_CELL_ACTIVATION	0.018263733	0.1225411	0.692193448	1.411671332	1812898	17
GO_RESPONSE_TO_VITAMIN_D	0.018420786	0.123525183	0.627213934	1.338727599	1841476	31
GO_FAT_SOLUBLE_VITAMIN_BIOSYNTHETIC_PROCESS	0.018431273	0.123525875	0.734996537	1.445618585	1799960	12
GO_NEUROMUSCULAR_JUNCTION	0.018460072	0.123649219	0.562625757	1.251135035	1846006	67
GO_REGULATION_OF_HAIR_FOLLICLE_DEVELOPMENT	0.018497388	0.123829449	0.715295644	1.431231815	1822589	14
PID_MYC_REPRESS_PATHWAY	0.018508771	0.123835961	0.58009609	1.275952893	1850871	53
BIOCARTA_RNAPOL3_PATHWAY	0.018598112	0.1242939	-0.606412259	-1.58890644	146731	7
GO_RNA_POLYMERASE_III_GENERAL_TRANSCRIPTION_INITIATION_FACTOR_ACTIVITY	0.018598112	0.1242939	-0.606412259	-1.58890644	146731	7
GO_POSITIVE_REGULATION_OF_TRANSFORMING_GROWTH_FACTOR_BETA_PRODUCTION	0.018620062	0.124365012	0.691533604	1.410325635	1848268	17
BIOCARTA_VITCB_PATHWAY	0.018633938	0.124365012	0.758490256	1.458268524	1793147	10
REACTOME_NOTCH_HLH_TRANSCRIPTION_PATHWAY	0.018643521	0.124365012	0.648523397	1.364351986	1862064	25
GO_ENDOCARDIAL_CELL_DIFFERENTIATION	0.01865057	0.124365012	0.828941901	1.475328587	1674798	6
GO_FIBRILLAR_COLLAGEN_TRIMER	0.018684584	0.124522026	0.745807892	1.451525662	1813006	11
GO_IRE1_MEDIATED_UNFOLDED_PROTEIN_RESPONSE	0.018713188	0.124605433	0.572901259	1.265632201	1871316	58
GO_FILOPODIUM_ASSEMBLY	0.018718049	0.124605433	0.582880456	1.279625666	1871796	51
GO_U1_SNRNP_BINDING	0.018797699	0.125065674	-0.835502343	-1.572597353	445290	3
GO_RESPONSE_TO_PROSTAGLANDIN	0.018823598	0.125142878	0.65710307	1.374010396	1878760	23
GO_CELLULAR_RESPONSE_TO_SALT_STRESS	0.018830342	0.125142878	0.788390237	1.46881658	1767386	8
GO_DRUG_METABOLIC_PROCESS	0.01891244	0.125618305	0.494484662	1.144871387	1891243	236
GO_CAMP_DEPENDENT_PROTEIN_KINASE_INHIBITOR_ACTIVITY	0.018945004	0.125729507	0.788148187	1.468365627	1778148	8
GO_POSITIVE_REGULATION_OF_CELL_PROLIFERATION_INVOLVED_IN_HEART_MORPHOGENESIS	0.01895032	0.125729507	0.853918967	1.47299969	1642808	5
GO_PRIMARY_ALCOHOL_CATABOLIC_PROCESS	0.019009929	0.126053659	0.828187347	1.473985651	1707068	6
PID_HEDGEHOG_2PATHWAY	0.01902037	0.126053659	0.677924288	1.39616319	1893116	19
GO_CRANIAL_SKELETAL_SYSTEM_DEVELOPMENT	0.019031854	0.126059542	0.577977991	1.27246511	1903180	54
REACTOME_POST_TRANSLATIONAL_MODIFICATION:_SYNTHESIS_OF_GPI_ANCHORED_PROTEINS	0.019055878	0.126148428	0.568741638	1.259401969	1905586	61
GO_RIBOFLAVIN_METABOLIC_PROCESS	0.019191602	0.126884174	0.827810179	1.473314378	1723382	6
REACTOME_VITAMIN_B2_RIBOFLAVIN_METABOLISM	0.019191602	0.126884174	0.827810179	1.473314378	1723382	6
GO_HYPEROSMOTIC_SALINITY_RESPONSE	0.019208549	0.126884174	0.806142086	1.471274676	1769308	7
GO_REGULATION_OF_ENDOPLASMIC_RETICULUM_UNFOLDED_PROTEIN_RESPONSE	0.019209684	0.126884174	0.651912965	1.367453389	1918029	24
GO_LACTATE_TRANSMEMBRANE_TRANSPORTER_ACTIVITY	0.019230326	0.126923589	0.883768559	1.465111055	1584899	4
GO_POSITIVE_REGULATION_OF_STEROID_METABOLIC_PROCESS	0.01923699	0.126923589	0.671742759	1.389363807	1916491	20
GO_REGULATION_OF_MUSCLE_HYPERTROPHY	0.019257295	0.126987128	0.576304379	1.269918081	1925725	55
GO_GASTRULATION_WITH_MOUTH_FORMING_SECOND	0.019304975	0.127231012	0.671623923	1.389118018	1923264	20
GO_MAMMARY_GLAND_DUCT_MORPHOGENESIS	0.019316489	0.127236408	0.625871675	1.335862678	1931017	31
GO_NEGATIVE_REGULATION_OF_CAMP_DEPENDENT_PROTEIN_KINASE_ACTIVITY	0.019344968	0.127353482	0.787313757	1.466811035	1815688	8
GO_REGULATION_OF_UNSATURATED_FATTY_ACID_BIOSYNTHETIC_PROCESS	0.019429233	0.127819431	0.787140081	1.466487466	1823597	8
GO_REGULATION_OF_CHOLESTEROL_EFFLUX	0.019438168	0.127819431	0.690051793	1.407303604	1929475	17
GO_POST_EMBRYONIC_DEVELOPMENT	0.01944798	0.127819431	0.551160738	1.233551524	1944797	78
REACTOME_NEGATIVE_REGULATION_OF_THE_PI3K_AKT_NETWORK	0.0194824	0.127974946	0.540626662	1.217798365	1948239	92
GO_NEGATIVE_REGULATION_OF_MACROPHAGE_DERIVED_FOAM_CELL_DIFFERENTIATION	0.019530538	0.128220355	0.732807804	1.441313703	1907312	12
GO_ANTIMICROBIAL_HUMORAL_IMMUNE_RESPONSE_MEDIATED_BY_ANTIMICROBIAL_PEPTIDE	0.019542639	0.128229028	0.68986517	1.406923001	1939845	17
GO_NEGATIVE_REGULATION_OF_EPITHELIAL_CELL_DIFFERENTIATION	0.019627536	0.128715089	0.631894442	1.342924084	1961759	29
GO_INTERLEUKIN_2_SECRETION	0.019673932	0.128948259	0.786638509	1.465553009	1846564	8
GO_FIBRINOLYSIS	0.019822487	0.129790725	0.712784971	1.426208221	1953154	14
GO_PIGMENT_GRANULE	0.01983166	0.129790725	0.542331538	1.22011216	1983165	89
GO_OVARIAN_FOLLICLE_DEVELOPMENT	0.019841543	0.129790725	0.597479136	1.29834292	1984094	42
PID_S1P_S1P3_PATHWAY	0.01984611	0.129790725	0.638722681	1.350954291	1983042	27
GO_REGULATION_OF_SOMITOGENESIS	0.019860201	0.12981151	0.804793688	1.468813741	1829332	7
GO_POSITIVE_REGULATION_OF_ION_TRANSPORT	0.01987755	0.129846345	0.49933415	1.152501405	1987754	206
GO_NUCLEAR_ENVELOPE_LUMEN	0.01988736	0.129846345	0.77014062	1.459526279	1893222	9
GO_C21_STEROID_HORMONE_BIOSYNTHETIC_PROCESS	0.019974443	0.130294438	0.670485637	1.386763705	1989960	20
REACTOME_INTERLEUKIN_2_SIGNALING	0.019979577	0.130294438	0.743238027	1.446524073	1938662	11
GO_REGULATION_OF_ENDOTHELIAL_TUBE_MORPHOGENESIS	0.019988849	0.130294438	0.882330734	1.462727429	1647414	4
GO_POSITIVE_REGULATION_OF_CELL_MATRIX_ADHESION	0.020022096	0.13043968	0.5952471	1.295158489	2002161	43
GO_RESPONSE_TO_TYPE_I_INTERFERON	0.020045145	0.130518361	0.565274046	1.25357148	2004513	63
GO_TOLL_LIKE_RECEPTOR_4_SIGNALING_PATHWAY	0.020101806	0.130711031	0.631189737	1.341426419	2009162	29
REACTOME_PHOSPHOLIPASE_C_MEDIATED_CASCADE_FGFR4	0.020115405	0.130711031	0.785737006	1.463873457	1888000	8
GO_GROWTH_INVOLVED_IN_HEART_MORPHOGENESIS	0.020118687	0.130711031	0.957019631	1.40500199	1346522	2
GO_REGULATION_OF_AORTA_MORPHOGENESIS	0.020118687	0.130711031	0.957019631	1.40500199	1346522	2
GO_CELLULAR_HYPEROSMOTIC_RESPONSE	0.020144962	0.130735573	0.76962778	1.458554374	1917745	9
GO_ALPHA_BETA_T_CELL_DIFFERENTIATION	0.02014546	0.130735573	0.547221754	1.227205178	2014545	82
GO_NEGATIVE_REGULATION_OF_T_CELL_DIFFERENTIATION	0.020164804	0.130735573	0.621600277	1.329396011	2015948	32
GO_STRESS_RESPONSE_TO_METAL_ION	0.020166756	0.130735573	0.804173587	1.467682006	1857569	7
GO_ORGAN_INDUCTION	0.020177414	0.130735573	0.695894223	1.41119945	1999054	16
GO_CELLULAR_RESPONSE_TO_X_RAY	0.0201928	0.130764043	0.769534475	1.458377547	1922299	9
GO_LOCOMOTORY_EXPLORATION_BEHAVIOR	0.020208109	0.130791983	0.804087807	1.46752545	1861378	7
GO_METALLOAMINOPEPTIDASE_ACTIVITY	0.020238642	0.130883403	0.670048206	1.385858967	2016281	20
GO_SIGNAL_TRANSDUCTION_IN_ABSENCE_OF_LIGAND	0.020244239	0.130883403	0.567412343	1.256458423	2024422	61
GO_POLYAMINE_BIOSYNTHETIC_PROCESS	0.020258597	0.130905092	0.74270435	1.445485406	1965736	11
GO_NEGATIVE_REGULATION_OF_PEPTIDYL_TYROSINE_PHOSPHORYLATION	0.02027206	0.130920972	0.589299023	1.286865253	2027180	46
GO_NEGATIVE_REGULATION_OF_IMMUNE_EFFECTOR_PROCESS	0.02028581	0.130938683	0.542607911	1.220207987	2028580	88
GO_CELL_MIGRATION_INVOLVED_IN_VASCULOGENESIS	0.020334142	0.131179473	0.917709437	1.444575407	1551748	3
GO_POSITIVE_REGULATION_OF_GROWTH	0.02037019	0.131340801	0.499833439	1.153111558	2037018	202
GO_MYD88_DEPENDENT_TOLL_LIKE_RECEPTOR_SIGNALING_PATHWAY	0.020393164	0.131417704	0.621277889	1.32870653	2038778	32
BIOCARTA_IL7_PATHWAY	0.020430033	0.131553737	0.695454508	1.410307755	2024082	16
PID_HDAC_CLASSIII_PATHWAY	0.020436391	0.131553737	0.659253361	1.373874545	2038757	22
GO_POSITIVE_REGULATION_OF_GLIOGENESIS	0.020501998	0.13182703	0.57626066	1.268684268	2050194	54
GO_REGULATION_OF_CELLULAR_RESPONSE_TO_INSULIN_STIMULUS	0.020509079	0.13182703	0.567123498	1.255818815	2050906	61
BIOCARTA_INFLAM_PATHWAY	0.020512091	0.13182703	0.688181342	1.403488973	2036075	17
GO_CAMP_DEPENDENT_PROTEIN_KINASE_REGULATOR_ACTIVITY	0.020528984	0.131864362	0.803443886	1.466350242	1890934	7
GO_POLARIZED_EPITHELIAL_CELL_DIFFERENTIATION	0.020543403	0.131885762	0.681510976	1.397026932	2042269	18
BIOCARTA_CTCF_PATHWAY	0.020579185	0.13204422	0.654287847	1.368123731	2053983	23
GO_REGULATION_OF_MONOOXYGENASE_ACTIVITY	0.020680967	0.13253625	0.582088127	1.276608849	2068085	50
GO_CELLULAR_RESPONSE_TO_EXTRACELLULAR_STIMULUS	0.02068797	0.13253625	0.496333893	1.147221541	2068796	219
REACTOME_VITAMIN_C_ASCORBATE_METABOLISM	0.020689292	0.13253625	0.803125223	1.465768656	1905700	7
GO_NUCLEOSIDE_TRIPHOSPHATE_CATABOLIC_PROCESS	0.020810527	0.13322894	0.741652491	1.443438231	2019291	11
PID_NETRIN_PATHWAY	0.020819822	0.13322894	0.626862573	1.335166667	2081133	30
GO_POST_EMBRYONIC_ANIMAL_ORGAN_MORPHOGENESIS	0.020842169	0.13330024	0.784294038	1.461185124	1956213	8
GO_RESPONSE_TO_AMYLOID_BETA	0.020856026	0.133317185	0.617738977	1.32366061	2085162	33
GO_REGULATION_OF_PIGMENT_CELL_DIFFERENTIATION	0.0208709	0.13332129	0.802767443	1.465115679	1922428	7
REACTOME_ANTIGEN_ACTIVATES_B_CELL_RECEPTOR_BCR_LEADING_TO_GENERATION_OF_SECOND_MESSENGERS	0.020879082	0.13332129	0.620607027	1.32727178	2087357	32
GO_NATURAL_KILLER_CELL_ACTIVATION	0.020905005	0.133415207	0.586776015	1.282797342	2090479	47
GO_ERYTHROCYTE_HOMEOSTASIS	0.02094206	0.133580023	0.533757387	1.206420981	2094205	101
GO_SALIVA_SECRETION	0.020957253	0.133605293	0.802596285	1.464803301	1930382	7
GO_RENAL_SODIUM_EXCRETION	0.021080866	0.134321363	0.70209665	1.414818299	2083520	15
GO_T_CELL_ACTIVATION_INVOLVED_IN_IMMUNE_RESPONSE	0.021104143	0.13439769	0.56192129	1.247889444	2110413	65
GO_POLYSACCHARIDE_BINDING	0.021129834	0.134439072	0.719639673	1.428421814	2073814	13
BIOCARTA_NKT_PATHWAY	0.021133243	0.134439072	0.687122366	1.401329279	2097732	17
GO_POSITIVE_REGULATION_OF_JNK_CASCADE	0.02114908	0.134467907	0.52486828	1.192636185	2114907	118
GO_AGGRESSIVE_BEHAVIOR	0.02119808	0.134707457	0.849460991	1.465309736	1837667	5
GO_DIVALENT_INORGANIC_CATION_TRANSMEMBRANE_TRANSPORTER_ACTIVITY	0.02123997	0.134901594	0.658005507	1.371274035	2118923	22
GO_REGULATION_OF_NEUTROPHIL_ACTIVATION	0.021251452	0.134902496	0.75333694	1.44836079	2045031	10
BIOCARTA_CARDIACEGF_PATHWAY	0.021265676	0.134920792	0.680309838	1.394564724	2114072	18
GO_HYALURONAN_BIOSYNTHETIC_PROCESS	0.021294268	0.134946673	0.710145431	1.420926777	2098172	14
GO_REGULATION_OF_MESONEPHROS_DEVELOPMENT	0.021303602	0.134946673	0.657906691	1.371068104	2125271	22
GO_LIPID_PHOSPHATASE_ACTIVITY	0.021303787	0.134946673	0.767379244	1.454293077	2028062	9
GO_SYNAPSE_ASSEMBLY	0.02134646	0.135051218	0.516595644	1.179601022	2134645	138
GO_CELLULAR_COMPONENT_MAINTENANCE	0.021352804	0.135051218	0.58800629	1.284042285	2135253	46
GO_DEVELOPMENTAL_PIGMENTATION	0.021355802	0.135051218	0.614296505	1.318684944	2135218	34
GO_PLASMA_MEMBRANE_PROTEIN_COMPLEX	0.02137708	0.135051218	0.474193482	1.109499774	2137707	414
KEGG_PENTOSE_AND_GLUCURONATE_INTERCONVERSIONS	0.021389288	0.135051218	0.753075057	1.447857296	2058295	10
GO_CELLULAR_RESPONSE_TO_LEAD_ION	0.021406558	0.135051218	0.849065961	1.464628314	1855740	5
GO_POSITIVE_REGULATION_OF_EXTRACELLULAR_MATRIX_ASSEMBLY	0.021410757	0.135051218	0.849058051	1.46461467	1856104	5
GO_HETEROPHILIC_CELL_CELL_ADHESION_VIA_PLASMA_MEMBRANE_CELL_ADHESION_MOLECULES	0.021411113	0.135051218	0.626035481	1.333405029	2140238	30
GO_NEGATIVE_REGULATION_OF_MACROPHAGE_MIGRATION	0.021437611	0.135146702	0.823294123	1.465276822	1925071	6
GO_GDP_METABOLIC_PROCESS	0.02149023	0.135406662	0.783042456	1.458853354	2017039	8
GO_REGULATION_OF_ANION_TRANSMEMBRANE_TRANSPORT	0.021559343	0.135708799	0.65751973	1.370261682	2150784	22
KEGG_VIRAL_MYOCARDITIS	0.021569933	0.135708799	0.593344623	1.291019015	2156941	43
GO_AMMONIUM_ION_METABOLIC_PROCESS	0.021584976	0.135708799	0.597367264	1.296373571	2158418	41
GO_NEGATIVE_REGULATION_OF_LEUKOCYTE_ADHESION_TO_VASCULAR_ENDOTHELIAL_CELL	0.021591118	0.135708799	0.915690009	1.441396606	1647671	3
GO_PURINE_NUCLEOSIDE_DIPHOSPHATE_METABOLIC_PROCESS	0.021595222	0.135708799	0.752698194	1.447132741	2078112	10
REACTOME_TRANSCRIPTIONAL_REGULATION_BY_RUNX2	0.02162365	0.135815701	0.529363312	1.199287515	2162364	108
GO_CELL_DEATH_IN_RESPONSE_TO_OXIDATIVE_STRESS	0.021676241	0.136017743	0.553360313	1.235081878	2167623	73
GO_ADAPTIVE_THERMOGENESIS	0.02168189	0.136017743	0.519386514	1.183818244	2168188	130
REACTOME_PLASMA_LIPOPROTEIN_ASSEMBLY_REMODELING_AND_CLEARANCE	0.021690119	0.136017743	0.573552371	1.26385388	2169007	55
GO_INTERLEUKIN_2_BIOSYNTHETIC_PROCESS	0.021751059	0.136272221	0.667631221	1.380859924	2166956	20
GO_REGULATION_OF_EXCRETION	0.02175361	0.136272221	0.686100733	1.399245743	2159311	17
GO_PULMONARY_VALVE_DEVELOPMENT	0.021858238	0.136788713	0.673204212	1.386442346	2175572	19
GO_POSITIVE_REGULATION_OF_CALCIUM_ION_TRANSPORT_INTO_CYTOSOL	0.021859057	0.136788713	0.591080408	1.287697083	2185862	44
GO_NEURAL_TUBE_DEVELOPMENT	0.02189684	0.136883413	0.518046855	1.181592684	2189683	133
GO_THYROID_HORMONE_GENERATION	0.021922032	0.136883413	0.752094832	1.445972722	2109561	10
GO_REGULATION_OF_PLASMA_MEMBRANE_ORGANIZATION	0.021923632	0.136883413	0.752091661	1.445966625	2109715	10
GO_REGULATION_OF_CALCIUM_ION_TRANSMEMBRANE_TRANSPORT	0.02194422	0.136883413	0.522921679	1.189181642	2194421	121
GO_MITOCHONDRIAL_TRNA_PROCESSING	0.021947287	0.136883413	-0.562416307	-1.552088548	134790	8
GO_FRUCTOSE_1_6_BISPHOSPHATE_METABOLIC_PROCESS	0.021950853	0.136883413	0.800673491	1.461294048	2021903	7
GO_POSITIVE_REGULATION_OF_EPITHELIAL_CELL_PROLIFERATION_INVOLVED_IN_WOUND_HEALING	0.021954737	0.136883413	0.878733814	1.456764457	1809436	4
GO_REGULATION_OF_PROSTAGLANDIN_BIOSYNTHETIC_PROCESS	0.021982986	0.136987744	0.82225645	1.46343	1974045	6
GO_B_CELL_CHEMOTAXIS	0.022005027	0.137053298	0.800569531	1.461104312	2026893	7
GO_SULFOTRANSFERASE_ACTIVITY	0.022078047	0.137436129	0.639287551	1.348641409	2205635	26
GO_DNA_STRAND_RENATURATION	0.022092853	0.137456368	-0.562044339	-1.551062034	135684	8
GO_STEROL_ESTERASE_ACTIVITY	0.022134664	0.137644519	0.878413908	1.456234118	1824265	4
REACTOME_FGFR1C_LIGAND_BINDING_AND_ACTIVATION	0.022156019	0.137705329	0.847662189	1.462206825	1920711	5
GO_NUCLEOSIDE_MONOPHOSPHATE_PHOSPHORYLATION	0.02217956	0.137779658	0.751623115	1.445065802	2134343	10
GO_CORTICOSTEROID_HORMONE_SECRETION	0.022247339	0.138128572	0.717689775	1.424551437	2183493	13
GO_GLOMERULUS_MORPHOGENESIS	0.022266105	0.138172968	0.800074938	1.46020164	2050941	7
REACTOME_INTERLEUKIN_2_FAMILY_SIGNALING	0.022364751	0.138712765	0.610342112	1.312495872	2236170	35
GO_POSITIVE_REGULATION_OF_FATTY_ACID_TRANSPORT	0.022413927	0.138945323	0.717403456	1.423983118	2199843	13
BIOCARTA_PLATELETAPP_PATHWAY	0.02243899	0.139028241	0.751147525	1.444151434	2159308	10
GO_REGULATION_OF_EPIDERMAL_GROWTH_FACTOR_ACTIVATED_RECEPTOR_ACTIVITY	0.022467401	0.13913181	0.642721686	1.35214645	2243983	25
REACTOME_ADVANCED_GLYCOSYLATION_ENDPRODUCT_RECEPTOR_SIGNALING	0.022485449	0.139171124	0.76517807	1.450121538	2140553	9
GO_ER_NUCLEUS_SIGNALING_PATHWAY	0.022536506	0.139414599	0.592213794	1.28855852	2253596	43
GO_POSITIVE_REGULATION_OF_SMOOTH_MUSCLE_CELL_MIGRATION	0.022592771	0.139690022	0.612710153	1.315279587	2258894	34
GO_ANTERIOR_COMMISSURE_MORPHOGENESIS	0.022608804	0.139714321	0.87757312	1.454840259	1863342	4
BIOCARTA_NPP1_PATHWAY	0.02262019	0.139714321	0.764932072	1.449655337	2153380	9
GO_ENDOSOME_LUMEN	0.022760149	0.140505829	0.666090187	1.377672607	2267487	20
GO_PARACRINE_SIGNALING	0.022782741	0.140572346	0.820752965	1.460754137	2045862	6
REACTOME_ABACAVIR_TRANSPORT_AND_METABOLISM	0.022817654	0.140714784	0.780566475	1.45424046	2141629	8
GO_MECHANOSENSITIVE_ION_CHANNEL_ACTIVITY	0.022868864	0.140957516	0.73792348	1.436180657	2219016	11
GO_LIPID_STORAGE	0.022884372	0.140980059	0.565872868	1.252086431	2288435	60
REACTOME_GLUCAGON_SIGNALING_IN_METABOLIC_REGULATION	0.022898202	0.140992241	0.634353145	1.341712339	2288010	27
GO_COMPLEMENT_ACTIVATION	0.022956247	0.141276518	0.578008237	1.268929449	2295614	51
GO_SUPEROXIDE_ANION_GENERATION	0.022975621	0.141322642	0.62720825	1.332964823	2296398	29
REACTOME_RAF_INDEPENDENT_MAPK1_3_ACTIVATION	0.023061471	0.141777393	0.650593401	1.360398601	2301737	23
GO_NEGATIVE_REGULATION_OF_T_CELL_PROLIFERATION	0.023097669	0.141795916	0.591574529	1.287167585	2309711	43
GO_PROTEIN_LOCALIZATION_TO_EXTRACELLULAR_REGION	0.023099181	0.141795916	0.820170008	1.459716606	2074278	6
GO_REGULATION_OF_B_CELL_APOPTOTIC_PROCESS	0.023118187	0.141795916	0.69870528	1.407984237	2284878	15
GO_REGULATION_OF_DENDRITIC_CELL_DIFFERENTIATION	0.023138133	0.141795916	0.798453416	1.45724223	2131264	7
GO_NEGATIVE_REGULATION_OF_CYTOLYSIS	0.023145896	0.141795916	0.953514649	1.39985632	1549130	2
GO_REGULATION_OF_METALLOENDOPEPTIDASE_ACTIVITY	0.023153714	0.141795916	0.820070317	1.459539179	2079175	6
GO_INFLAMMATORY_RESPONSE_TO_WOUNDING	0.023161655	0.141795916	0.763953293	1.447800412	2204926	9
GO_MELANOCYTE_DIFFERENTIATION	0.023166532	0.141795916	0.655152557	1.365328528	2311119	22
GO_GUANYLATE_KINASE_ACTIVITY	0.02317176	0.141795916	0.763935327	1.447766364	2205888	9
GO_PHAGOCYTOSIS_RECOGNITION	0.023187136	0.141817053	0.677273781	1.388341122	2305089	18
GO_PROTEIN_HETEROTRIMERIZATION	0.02322615	0.141872141	0.726125596	1.428170887	2268218	12
GO_RESPONSE_TO_INTERLEUKIN_13	0.023229449	0.141872141	0.84569335	1.458810602	2013767	5
GO_NEGATIVE_REGULATION_OF_INTRINSIC_APOPTOTIC_SIGNALING_PATHWAY	0.02324865	0.141872141	0.54362724	1.219729035	2324864	83
GO_EXOCYST	0.02325081	0.141872141	0.677174565	1.388137738	2311419	18
GO_ACUTE_PHASE_RESPONSE	0.023255773	0.141872141	0.626840402	1.33218306	2324399	29
GO_REGULATION_OF_VESICLE_MEDIATED_TRANSPORT	0.02327077	0.141890865	0.472639526	1.106317704	2327076	425
GO_NEGATIVE_REGULATION_OF_TRANSPORTER_ACTIVITY	0.023293963	0.141891348	0.565470791	1.251196768	2329394	60
GO_REGULATION_OF_NK_T_CELL_DIFFERENTIATION	0.023294704	0.141891348	0.84557732	1.458610452	2019424	5
PID_NECTIN_PATHWAY	0.023309546	0.141909087	0.630199876	1.336210573	2329481	28
GO_ORGANIC_ACID_BINDING	0.02340362	0.142408931	0.514786294	1.175723041	2340361	139
GO_TOLL_LIKE_RECEPTOR_3_SIGNALING_PATHWAY	0.023500148	0.142886587	0.670699211	1.381283377	2338993	19
REACTOME_SIGNALING_BY_MET	0.023506141	0.142886587	0.551666818	1.231302054	2350613	73
GO_MOLYBDOPTERIN_COFACTOR_BINDING	0.023541224	0.143026761	0.875969008	1.452180964	1940189	4
GO_POSITIVE_REGULATION_OF_MICROGLIAL_CELL_ACTIVATION	0.023677132	0.143779051	0.763039345	1.446068349	2253998	9
GO_REGULATION_OF_B_CELL_PROLIFERATION	0.02371107	0.143909954	0.577221046	1.267201289	2371096	51
GO_COPULATION	0.023722883	0.143909954	0.706083384	1.412799045	2337469	14
GO_NEGATIVE_REGULATION_OF_ANOIKIS	0.023761094	0.144068286	0.706022507	1.412677237	2341234	14
GO_EPHRIN_RECEPTOR_SIGNALING_PATHWAY	0.02381171	0.144301631	0.547903953	1.225618189	2381170	77
GO_PHARYNGEAL_ARCH_ARTERY_MORPHOGENESIS	0.023839031	0.144393639	0.797179667	1.454917535	2195824	7
GO_ENDOLYSOSOME_LUMEN	0.023862579	0.144462715	0.875427636	1.451283478	1966674	4
GO_CELL_CELL_CONTACT_ZONE	0.023900763	0.144620283	0.564880963	1.249891679	2390074	60
GO_PIGMENT_CELL_DIFFERENTIATION	0.023966424	0.144943862	0.622685215	1.326269233	2395665	30
GO_PHOSPHATIDYLINOSITOL_5_PHOSPHATE_BINDING	0.024015579	0.14516734	0.72480757	1.425578544	2345312	12
GO_BILE_ACID_AND_BILE_SALT_TRANSPORT	0.024085658	0.145490319	0.689504166	1.398241094	2386259	16
GO_REGULATION_OF_TRANSCRIPTION_FROM_RNA_POLYMERASE_II_PROMOTER_INVOLVED_IN_MYOCARDIAL_PRECURSOR_CELL_DIFFERENTIATION	0.024093471	0.145490319	0.818380487	1.456531665	2163564	6
GO_COPPER_ION_IMPORT	0.024107483	0.145501072	0.844136911	1.456125764	2089884	5
GO_PHAGOCYTIC_VESICLE	0.02412309	0.145521438	0.523549212	1.188972545	2412308	116
REACTOME_RUNX1_REGULATES_TRANSCRIPTION_OF_GENES_INVOLVED_IN_DIFFERENTIATION_OF_MYELOID_CELLS	0.024139474	0.145524158	0.796650013	1.453950873	2223498	7
GO_EXTRACELLULAR_VESICLE_BIOGENESIS	0.024148007	0.145524158	0.669740994	1.37930996	2403475	19
GO_ESTABLISHMENT_OF_PLANAR_POLARITY_INVOLVED_IN_NEURAL_TUBE_CLOSURE	0.024165475	0.145555694	0.714497399	1.418214849	2371751	13
GO_FACE_MORPHOGENESIS	0.024208025	0.145738191	0.625625859	1.329601871	2419576	29
GO_REGULATION_OF_ACTIN_CYTOSKELETON_REORGANIZATION	0.024230877	0.145801979	0.613448669	1.314467551	2422576	33
GO_EPITHELIAL_CELL_MATURATION	0.024271328	0.145971548	0.724393371	1.424763883	2370288	12
GO_LUNG_ASSOCIATED_MESENCHYME_DEVELOPMENT	0.024308521	0.146028579	0.796346896	1.453397659	2239069	7
GO_VASCULAR_SMOOTH_MUSCLE_CELL_DEVELOPMENT	0.024308967	0.146028579	0.761941124	1.443987065	2314147	9
GO_CAMP_CATABOLIC_PROCESS	0.024324583	0.146028579	0.777872093	1.449220669	2283067	8
GO_AXON_INITIAL_SEGMENT	0.024329913	0.146028579	0.705117574	1.410866561	2397281	14
GO_POST_ANAL_TAIL_MORPHOGENESIS	0.024408516	0.146361929	0.704991534	1.410614369	2405026	14
GO_POSITIVE_REGULATION_OF_VASOCONSTRICTION	0.024411662	0.146361929	0.648716805	1.356474617	2436498	23
GO_POSITIVE_REGULATION_OF_REPRODUCTIVE_PROCESS	0.024422363	0.146361929	0.576495936	1.26560942	2442225	51
REACTOME_SYNTHESIS_OF_PIPS_AT_THE_ER_MEMBRANE	0.024438759	0.146386442	-0.743864346	-1.563377684	429725	4
GO_NEGATIVE_REGULATION_OF_GONADOTROPIN_SECRETION	0.024483593	0.146581191	0.911269897	1.434438864	1868403	3
GO_CARDIAC_MUSCLE_CELL_MYOBLAST_DIFFERENTIATION	0.024506063	0.146641914	0.761606712	1.443353306	2332910	9
GO_POSITIVE_REGULATION_OF_PHOSPHATASE_ACTIVITY	0.024533119	0.146730006	0.62862271	1.332866513	2451761	28
GO_EXPLORATION_BEHAVIOR	0.024589835	0.146995315	0.681698586	1.390267929	2440841	17
GO_DISRUPTION_OF_CELLS_OF_OTHER_ORGANISM_INVOLVED_IN_SYMBIOTIC_INTERACTION	0.024617982	0.147089662	0.777358042	1.448262964	2310605	8
GO_REGULATION_OF_PROTEIN_AUTOPHOSPHORYLATION	0.024633856	0.147110617	0.589881728	1.283484332	2463326	43
GO_POSITIVE_REGULATION_OF_CELL_PROLIFERATION_INVOLVED_IN_KIDNEY_DEVELOPMENT	0.024711179	0.147498335	0.795636424	1.452100991	2276158	7
GO_PROSTATE_GLANDULAR_ACINUS_MORPHOGENESIS	0.024747589	0.147641583	0.843031975	1.454219763	2145375	5
GO_CELL_PROLIFERATION_INVOLVED_IN_METANEPHROS_DEVELOPMENT	0.024929699	0.148653483	0.76088607	1.441987587	2373239	9
GO_IRON_ION_TRANSMEMBRANE_TRANSPORTER_ACTIVITY	0.025055642	0.149303888	0.734235295	1.429002542	2431204	11
GO_POSITIVE_REGULATION_OF_CELL_CELL_ADHESION_MEDIATED_BY_INTEGRIN	0.025063876	0.149303888	0.84249187	1.453288088	2172794	5
GO_REGULATION_OF_METANEPHROS_DEVELOPMENT	0.0250853	0.149356722	0.662745388	1.370754567	2499131	20
GO_POSITIVE_REGULATION_OF_STEM_CELL_PROLIFERATION	0.025103478	0.149390185	0.624519975	1.327251608	2509076	29
GO_RESPONSE_TO_PEPTIDOGLYCAN	0.025134626	0.149406292	0.73410872	1.428756195	2438868	11
GO_OUTER_DENSE_FIBER	0.025137882	0.149406292	-0.818769986	-1.541103414	595480	3
GO_SINGLE_STRANDED_DNA_DEPENDENT_ATPASE_ACTIVITY	0.025143863	0.149406292	-0.431378386	-1.459283141	36903	14
GO_APOPTOTIC_PROCESS_INVOLVED_IN_DEVELOPMENT	0.025194767	0.149634024	0.639062332	1.344447966	2516385	25
REACTOME_REGULATION_OF_GENE_EXPRESSION_IN_EARLY_PANCREATIC_PRECURSOR_CELLS	0.025212163	0.149662623	0.910199142	1.432753378	1924002	3
GO_GLIAL_CELL_PROJECTION	0.025267159	0.149914275	0.652247076	1.359273547	2520680	22
REACTOME_IRS_MEDIATED_SIGNALLING	0.025296075	0.149938693	0.601952454	1.298707202	2529385	37
GO_FIBROBLAST_GROWTH_FACTOR_PRODUCTION	0.025296483	0.149938693	0.776202099	1.446109375	2374288	8
GO_REGULATION_OF_NK_T_CELL_ACTIVATION	0.025316641	0.149983444	0.776168793	1.446047324	2376180	8
REACTOME_FGFR1_MUTANT_RECEPTOR_ACTIVATION	0.025376987	0.150143714	0.642985008	1.348726096	2533816	24
GO_PROTEIN_SERINE_THREONINE_KINASE_INHIBITOR_ACTIVITY	0.025378439	0.150143714	0.620957004	1.322588283	2536809	30
GO_SKIN_MORPHOGENESIS	0.025381557	0.150143714	0.776056717	1.44583852	2382273	8
GO_RESPONSE_TO_LEAD_ION	0.025420839	0.150301344	0.656989008	1.364201568	2534491	21
GO_CELLULAR_RESPONSE_TO_GROWTH_HORMONE_STIMULUS	0.025469373	0.150507246	0.667860528	1.3754372	2534992	19
GO_REGULATION_OF_ARACHIDONIC_ACID_SECRETION	0.025492932	0.150507246	0.815949992	1.452205934	2289234	6
GO_NOTCH_BINDING	0.02549362	0.150507246	0.662180269	1.369585733	2539810	20
GO_POSITIVE_REGULATION_OF_FOCAL_ADHESION_ASSEMBLY	0.025533727	0.150669257	0.647224993	1.353355219	2548490	23
GO_POSITIVE_REGULATION_OF_PROTEIN_MATURATION	0.025604199	0.151010186	0.680215465	1.387243227	2541529	17
GO_WNT_SIGNALING_PATHWAY_INVOLVED_IN_HEART_DEVELOPMENT	0.025621587	0.151037857	0.815733031	1.451819793	2300787	6
GO_O_GLYCAN_PROCESSING	0.02569166	0.151302745	0.599198424	1.294766366	2568986	38
GO_RESPONSE_TO_MUSCLE_ACTIVITY	0.025691959	0.151302745	0.65662829	1.363452557	2561522	21
GO_KERATINIZATION	0.025717606	0.151378843	0.60390115	1.30081732	2571478	36
REACTOME_METALLOTHIONEINS_BIND_METALS	0.025745078	0.1514656	0.909422292	1.43153053	1964670	3
GO_RESPIRATORY_GASEOUS_EXCHANGE	0.025774098	0.151552561	0.583235579	1.273624378	2577377	46
GO_REGULATION_OF_CD4_POSITIVE_ALPHA_BETA_T_CELL_DIFFERENTIATION	0.025785338	0.151552561	0.601413614	1.29754466	2578307	37
GO_POSITIVE_REGULATION_OF_MELANOCYTE_DIFFERENTIATION	0.025809668	0.151596066	0.84122466	1.451102166	2237447	5
GO_POSITIVE_REGULATION_OF_UNSATURATED_FATTY_ACID_BIOSYNTHETIC_PROCESS	0.025844782	0.151596066	0.841165306	1.450999782	2240491	5
GO_CDC73_PAF1_COMPLEX	0.025848727	0.151596066	-0.553340277	-1.527041616	158751	8
GO_SOMATIC_STEM_CELL_DIVISION	0.025857566	0.151596066	0.673357131	1.380312394	2570563	18
GO_PHOSPHATIDYLINOSITOL_BISPHOSPHATE_BINDING	0.02586675	0.151596066	0.541486948	1.214926891	2586674	83
GO_DENDRITIC_CELL_APOPTOTIC_PROCESS	0.025869201	0.151596066	0.793648264	1.448472438	2382824	7
GO_VOLTAGE_GATED_SODIUM_CHANNEL_ACTIVITY_INVOLVED_IN_CARDIAC_MUSCLE_CELL_ACTION_POTENTIAL	0.025887855	0.151621913	0.841093816	1.450876463	2244225	5
GO_REGULATION_OF_PROTEIN_AUTOUBIQUITINATION	0.025899103	0.151621913	0.98713659	1.316138204	1294971	1
GO_REGULATION_OF_MONOCYTE_DIFFERENTIATION	0.025942253	0.151799821	0.679733892	1.386261097	2575085	17
GO_MATING_BEHAVIOR	0.025962279	0.151842319	0.694342752	1.399193161	2565973	15
BIOCARTA_EIF_PATHWAY	0.02598119	0.151878248	0.694315265	1.399137772	2567842	15
GO_REGULATION_OF_HYALURONAN_BIOSYNTHETIC_PROCESS	0.026001832	0.151924259	0.775012797	1.443893637	2440491	8
GO_MULTIVESICULAR_BODY_LUMEN	0.02605309	0.152095622	-0.907272457	-1.478022313	861658	2
GO_SMOOTH_MUSCLE_CELL_CHEMOTAXIS	0.02608728	0.152095622	0.774869929	1.443627465	2448511	8
GO_RHYTHMIC_PROCESS	0.0260904	0.152095622	0.493342279	1.140306752	2609039	219
GO_NEGATIVE_REGULATION_OF_ACTIN_FILAMENT_POLYMERIZATION	0.026090481	0.152095622	0.5779455	1.26621774	2609031	49
GO_RUFFLE_ASSEMBLY	0.026095088	0.152095622	0.598766004	1.293831979	2609326	38
GO_RENAL_SYSTEM_PROCESS_INVOLVED_IN_REGULATION_OF_SYSTEMIC_ARTERIAL_BLOOD_PRESSURE	0.026167859	0.152445079	0.672927618	1.379431936	2601410	18
REACTOME_THROMBOXANE_SIGNALLING_THROUGH_TP_RECEPTOR	0.026244298	0.152709933	0.672822276	1.379215997	2609009	18
GO_ORNITHINE_DECARBOXYLASE_REGULATOR_ACTIVITY	0.026244619	0.152709933	0.840497733	1.449848226	2275153	5
GO_INVADOPODIUM	0.026251834	0.152709933	0.693919242	1.398339732	2594591	15
GO_MUSCLE_HYPERTROPHY_IN_RESPONSE_TO_STRESS	0.026267529	0.152726553	0.661133213	1.367420109	2616911	20
GO_NEGATIVE_REGULATION_OF_NEUROBLAST_PROLIFERATION	0.026291637	0.152763857	0.87145337	1.444694941	2166869	4
GO_PHOSPHATIDYLINOSITOL_4_5_BISPHOSPHATE_BINDING	0.026307592	0.152763857	0.571738271	1.257569418	2630751	53
GO_POSITIVE_REGULATION_OF_PRODUCTION_OF_MOLECULAR_MEDIATOR_OF_IMMUNE_RESPONSE	0.02631247	0.152763857	0.545824834	1.220967361	2631246	77
PID_IL6_7_PATHWAY	0.026327214	0.152774899	0.586256312	1.277187559	2632669	44
GO_POSITIVE_REGULATION_OF_GLOMERULUS_DEVELOPMENT	0.026411941	0.153191835	0.744435194	1.43124635	2541626	10
PID_IL2_STAT5_PATHWAY	0.026604593	0.154234034	0.633385923	1.336191332	2657845	26
GO_G_PROTEIN_BETA_SUBUNIT_BINDING	0.026658651	0.154451284	0.773932628	1.441881219	2502139	8
PID_LYMPH_ANGIOGENESIS_PATHWAY	0.026668034	0.154451284	0.637222186	1.340576699	2663531	25
GO_RESPONSE_TO_MUSCLE_INACTIVITY	0.026690721	0.154507451	0.74399437	1.430398826	2568453	10
GO_NEGATIVE_REGULATION_OF_ANION_TRANSMEMBRANE_TRANSPORT	0.026731987	0.154671071	0.720513086	1.417131994	2610591	12
GO_NUCLEOSIDE_DIPHOSPHATE_KINASE_ACTIVITY	0.026812279	0.154948403	0.710400779	1.410083417	2631525	13
GO_MEMBRANE_DEPOLARIZATION	0.026818131	0.154948403	0.550678152	1.227646263	2681812	71
GO_REGULATION_OF_T_CELL_RECEPTOR_SIGNALING_PATHWAY	0.026840286	0.154948403	0.625825428	1.326935447	2682332	28
GO_BETA_2_ADRENERGIC_RECEPTOR_BINDING	0.026851723	0.154948403	0.839501243	1.448129293	2327783	5
GO_CORNIFICATION	0.026865004	0.154948403	0.616160745	1.315135634	2685622	31
GO_LUNG_EPITHELIUM_DEVELOPMENT	0.026874898	0.154948403	0.62578487	1.326849452	2685791	28
GO_CLUSTERING_OF_VOLTAGE_GATED_SODIUM_CHANNELS	0.026875133	0.154948403	0.81364102	1.448096489	2413354	6
KEGG_GAP_JUNCTION	0.026884121	0.154948403	0.549717443	1.226233483	2688411	72
REACTOME_NETRIN_1_SIGNALING	0.026926915	0.155119896	0.58944522	1.280884941	2692610	42
GO_POSITIVE_REGULATION_OF_CELLULAR_RESPONSE_TO_DRUG	0.026946439	0.155157231	0.839344655	1.447859181	2335994	5
GO_EOSINOPHIL_CHEMOTAXIS	0.027003681	0.155411603	0.720100546	1.416320594	2637124	12
GO_ESTABLISHMENT_OF_LYMPHOCYTE_POLARITY	0.027037431	0.155530598	0.743451595	1.42935529	2601817	10
GO_GLOMERULAR_MESANGIAL_CELL_PROLIFERATION	0.027065998	0.155619676	0.743407253	1.429270037	2604566	10
GO_NEGATIVE_REGULATION_OF_PRODUCTION_OF_MOLECULAR_MEDIATOR_OF_IMMUNE_RESPONSE	0.027139729	0.155968218	0.632740043	1.334828782	2711306	26
GO_PDZ_DOMAIN_BINDING	0.027159431	0.15600608	0.551349774	1.228397613	2715942	70
REACTOME_METAL_ION_SLC_TRANSPORTERS	0.027199865	0.156162931	0.649738969	1.354046688	2713489	22
KEGG_GLYCEROLIPID_METABOLISM	0.027236398	0.15621614	0.587209624	1.277670279	2723574	43
GO_PIGMENTATION	0.02725706	0.15621614	0.543482013	1.216994362	2725705	79
GO_REGULATION_OF_CYSTEINE_TYPE_ENDOPEPTIDASE_ACTIVITY_INVOLVED_IN_APOPTOTIC_SIGNALING_PATHWAY	0.027259975	0.15621614	0.684877404	1.388858513	2700751	16
GO_RUFFLE_MEMBRANE	0.02726166	0.15621614	0.541165915	1.21362429	2726165	82
GO_LEUKOCYTE_MEDIATED_CYTOTOXICITY	0.027313789	0.156439498	0.559479194	1.239819212	2731377	62
GO_N_ACETYLGALACTOSAMINE_4_O_SULFOTRANSFERASE_ACTIVITY	0.027357789	0.156616099	0.907128783	1.427920296	2087740	3
GO_MORPHOGENESIS_OF_AN_EPITHELIAL_BUD	0.027457129	0.157073502	0.692193672	1.394862479	2713716	15
GO_PERINUCLEAR_ENDOPLASMIC_RETICULUM	0.027464096	0.157073502	0.684596771	1.388289419	2720974	16
GO_CATION_CHANNEL_ACTIVITY	0.02751503	0.157289185	0.496806923	1.145430316	2751502	197
GO_INTERFERON_GAMMA_PRODUCTION	0.0275512	0.157334743	0.546537696	1.221233232	2755119	75
GO_RECEPTOR_BIOSYNTHETIC_PROCESS	0.02757493	0.157334743	0.644630906	1.347930953	2752220	23
GO_SMALL_GTPASE_BINDING	0.02758425	0.157334743	0.474384475	1.108267697	2758424	377
BIOCARTA_PS1_PATHWAY	0.02758809	0.157334743	0.709258674	1.407816438	2707668	13
GO_NUCLEOTIDE_DIPHOSPHATASE_ACTIVITY	0.027589129	0.157334743	0.700253213	1.401133482	2718419	14
GO_GTPASE_ACTIVATING_PROTEIN_BINDING	0.027615743	0.15738346	0.709217932	1.407735568	2710382	13
GO_BETA_CATENIN_BINDING	0.027624131	0.15738346	0.550977182	1.227567485	2762412	70
GO_CYCLIN_DEPENDENT_PROTEIN_SERINE_THREONINE_KINASE_INHIBITOR_ACTIVITY	0.027658674	0.157504829	0.730162171	1.421075241	2683782	11
GO_NEGATIVE_REGULATION_OF_CHEMOKINE_PRODUCTION	0.027694455	0.157633125	0.691860613	1.39419132	2737172	15
GO_MAST_CELL_MIGRATION	0.027738152	0.157741872	0.718994162	1.414144518	2708851	12
REACTOME_NEGATIVE_REGULATORS_OF_DDX58_IFIH1_SIGNALING	0.02774008	0.157741872	0.612258488	1.309417035	2773276	32
GO_CELLULAR_RESPONSE_TO_CAMP	0.027842604	0.15824922	0.584771805	1.273953489	2784205	44
GO_POSITIVE_REGULATION_OF_MACROPHAGE_CYTOKINE_PRODUCTION	0.027873543	0.158349414	0.790375205	1.44249884	2567445	7
GO_THROMBIN_ACTIVATED_RECEPTOR_SIGNALING_PATHWAY	0.027906695	0.158462072	0.729791924	1.420354649	2707848	11
GO_ENDOTHELIAL_CELL_MORPHOGENESIS	0.027932688	0.15846695	0.708759119	1.406824865	2741489	13
GO_BRANCHING_INVOLVED_IN_PROSTATE_GLAND_MORPHOGENESIS	0.027934196	0.15846695	0.7560104	1.432747496	2659259	9
GO_DISTAL_AXON	0.02800379	0.158786026	0.490558809	1.135134231	2800378	230
REACTOME_POTASSIUM_CHANNELS	0.028025697	0.158816175	0.563592462	1.245067551	2802566	58
GO_PROSTANOID_BIOSYNTHETIC_PROCESS	0.028071046	0.158816175	0.658779973	1.362552909	2796587	20
GO_POST_EMBRYONIC_ANIMAL_MORPHOGENESIS	0.028088099	0.158816175	0.741828703	1.426235127	2702923	10
GO_LUNG_VASCULATURE_DEVELOPMENT	0.028092	0.158816175	0.837514088	1.444701475	2435303	5
GO_AUDITORY_RECEPTOR_CELL_STEREOCILIUM_ORGANIZATION	0.028092192	0.158816175	0.77164478	1.437618827	2636689	8
GO_POSITIVE_REGULATION_OF_TYROSINE_PHOSPHORYLATION_OF_STAT_PROTEIN	0.028093876	0.158816175	0.579276441	1.266401932	2809359	47
GO_PHOSPHOLIPASE_A1_ACTIVITY	0.028111943	0.158816175	0.811636083	1.444528155	2524418	6
REACTOME_FCGAMMA_RECEPTOR_FCGR_DEPENDENT_PHAGOCYTOSIS	0.02811591	0.158816175	0.541283857	1.213294851	2811590	81
GO_REGULATION_OF_OSTEOCLAST_PROLIFERATION	0.028131483	0.158828723	0.868587336	1.439943631	2318503	4
GO_REGULATION_OF_CELL_DIVISION	0.02820555	0.159171356	0.515426338	1.174510692	2820554	129
GO_REGULATION_OF_MESENCHYMAL_CELL_PROLIFERATION	0.028227179	0.159203457	0.611730665	1.308288198	2821973	32
GO_NEGATIVE_REGULATION_OF_ALCOHOL_BIOSYNTHETIC_PROCESS	0.028243057	0.159203457	0.718252617	1.412686018	2758159	12
GO_EPHRIN_RECEPTOR_BINDING	0.028259558	0.159203457	0.627730027	1.327703867	2823722	27
GO_TERTIARY_GRANULE	0.02826477	0.159203457	0.51425538	1.172673399	2826476	132
GO_REGULATION_OF_CELLULAR_RESPONSE_TO_TRANSFORMING_GROWTH_FACTOR_BETA_STIMULUS	0.02830236	0.15933974	0.53106454	1.198139847	2830235	96
GO_CYTOKINE_RECEPTOR_ACTIVITY	0.028349551	0.159529923	0.547662719	1.222365038	2834954	73
GO_TIGHT_JUNCTION_ORGANIZATION	0.028446757	0.159970278	0.574190383	1.259287883	2844660	50
GO_REGULATION_OF_WNT_SIGNALING_PATHWAY	0.0284547	0.159970278	0.48119275	1.119528157	2845469	299
PID_FAK_PATHWAY	0.028489252	0.160043743	0.565719324	1.247676731	2848920	56
GO_NEGATIVE_REGULATION_OF_NON_CANONICAL_WNT_SIGNALING_PATHWAY	0.028494675	0.160043743	0.836882184	1.44361145	2470211	5
GO_POSITIVE_REGULATION_OF_KILLING_OF_CELLS_OF_OTHER_ORGANISM	0.028524316	0.160134623	0.789343164	1.440615281	2627388	7
GO_COLLAGEN_ACTIVATED_TYROSINE_KINASE_RECEPTOR_SIGNALING_PATHWAY	0.028559562	0.160233566	0.741121811	1.424876062	2748292	10
GO_DETECTION_OF_STIMULUS	0.02856888	0.160233566	0.504819409	1.157818886	2856887	161
GO_REGULATION_OF_CD8_POSITIVE_ALPHA_BETA_T_CELL_ACTIVATION	0.028587355	0.16026163	0.728772912	1.418371401	2773894	11
GO_REGULATION_OF_HOMOTYPIC_CELL_CELL_ADHESION	0.028602341	0.160270112	0.652894908	1.355700395	2851691	21
GO_MAMMARY_GLAND_EPITHELIUM_DEVELOPMENT	0.028626872	0.160332048	0.559515528	1.238971987	2862685	61
GO_NEGATIVE_REGULATION_OF_ACTIVATED_T_CELL_PROLIFERATION	0.028658161	0.160430156	0.770762586	1.435975248	2689810	8
GO_SERINE_TYPE_ENDOPEPTIDASE_INHIBITOR_ACTIVITY	0.028680948	0.160430156	0.582173253	1.26982494	2868049	45
GO_REGULATION_OF_VIRAL_GENOME_REPLICATION	0.028697113	0.160430156	0.553028668	1.229793577	2869710	67
GO_PLATELET_DENSE_GRANULE_MEMBRANE	0.028710481	0.160430156	0.810690277	1.442844836	2578166	6
GO_POSITIVE_REGULATION_OF_EXTRACELLULAR_MATRIX_DISASSEMBLY	0.028711819	0.160430156	0.789048462	1.440077426	2644659	7
GO_PHOSPHOTRANSFERASE_ACTIVITY_NITROGENOUS_GROUP_AS_ACCEPTOR	0.028821712	0.160955111	0.836368396	1.442725171	2498562	5
GO_REGULATION_OF_CELLULAR_EXTRAVASATION	0.028835577	0.160955111	0.65261	1.355108799	2874945	21
GO_POSITIVE_REGULATION_OF_DNA_DAMAGE_RESPONSE_SIGNAL_TRANSDUCTION_BY_P53_CLASS_MEDIATOR	0.028856329	0.160955111	0.740678721	1.424024179	2776850	10
GO_NEGATIVE_REGULATION_OF_SMOOTH_MUSCLE_CELL_MIGRATION	0.02885989	0.160955111	0.652579959	1.355046421	2877369	21
GO_CELLULAR_ALDEHYDE_METABOLIC_PROCESS	0.029006085	0.16169465	0.623367593	1.321724108	2898775	28
GO_NEGATIVE_REGULATION_OF_TYPE_I_INTERFERON_PRODUCTION	0.029123825	0.162274952	0.593472772	1.284301188	2912216	39
PID_PTP1B_PATHWAY	0.029149454	0.162341718	0.576698617	1.262146054	2914921	48
GO_ZINC_ION_TRANSMEMBRANE_TRANSPORT	0.029166689	0.162361688	0.668941442	1.371260689	2899531	18
GO_POSITIVE_REGULATION_OF_IRE1_MEDIATED_UNFOLDED_PROTEIN_RESPONSE	0.029184529	0.162385014	0.809950754	1.441528651	2620735	6
GO_RESPONSE_TO_GRANULOCYTE_MACROPHAGE_COLONY_STIMULATING_FACTOR	0.029300432	0.162937732	0.753926036	1.42879733	2789321	9
GO_INTRINSIC_APOPTOTIC_SIGNALING_PATHWAY_IN_RESPONSE_TO_DNA_DAMAGE	0.02931126	0.162937732	0.532818644	1.200210272	2931125	92
GO_LAMELLIPODIUM_MEMBRANE	0.029329862	0.162964989	0.647126281	1.348601884	2925980	22
GO_REGULATION_OF_TRANSPORTER_ACTIVITY	0.02934835	0.162991582	0.49491089	1.141755277	2934834	202
GO_ANTRAL_OVARIAN_FOLLICLE_GROWTH	0.029393449	0.163165873	0.835482383	1.44119681	2548126	5
GO_PHOSPHATIDATE_PHOSPHATASE_ACTIVITY	0.029411061	0.163187494	0.739865116	1.422459947	2830232	10
GO_EPITHELIAL_CELL_CELL_ADHESION	0.029468753	0.163426918	0.716499022	1.409236982	2877858	12
GO_BLOOD_VESSEL_MATURATION	0.029481689	0.163426918	0.76949831	1.433619828	2767105	8
GO_POSITIVE_REGULATION_OF_NEUROINFLAMMATORY_RESPONSE	0.029557458	0.16377062	0.697512945	1.395650494	2912363	14
GO_NEGATIVE_REGULATION_OF_ENDOTHELIAL_CELL_APOPTOTIC_PROCESS	0.029588928	0.163840138	0.633786647	1.333349074	2955262	25
GO_BLOOD_VESSEL_ENDOTHELIAL_CELL_PROLIFERATION_INVOLVED_IN_SPROUTING_ANGIOGENESIS	0.029600729	0.163840138	0.646803815	1.34792987	2953002	22
GO_NEGATIVE_REGULATION_OF_OSTEOBLAST_DIFFERENTIATION	0.029611323	0.163840138	0.592998742	1.283275367	2960963	39
REACTOME_UNFOLDED_PROTEIN_RESPONSE_UPR	0.02967353	0.164108004	0.537247947	1.206542297	2967352	85
REACTOME_REGULATION_OF_CYTOSKELETAL_REMODELING_AND_CELL_SPREADING_BY_IPP_COMPLEX_COMPONENTS	0.029724821	0.164315272	0.769130745	1.432935034	2789925	8
GO_HEART_FIELD_SPECIFICATION	0.029824183	0.164713978	0.768984017	1.43266167	2799251	8
GO_WHITE_FAT_CELL_DIFFERENTIATION	0.029824639	0.164713978	0.706090439	1.401527769	2927177	13
GO_PRODUCTION_OF_MOLECULAR_MEDIATOR_INVOLVED_IN_INFLAMMATORY_RESPONSE	0.029878226	0.164933352	0.57143746	1.254504304	2987809	51
GO_GLYCINE_N_ACYLTRANSFERASE_ACTIVITY	0.029936229	0.164952748	-0.985129006	-1.313463496	1496791	1
REACTOME_AMINO_ACID_CONJUGATION	0.029936229	0.164952748	-0.985129006	-1.313463496	1496791	1
REACTOME_CONJUGATION_OF_BENZOATE_WITH_GLYCINE	0.029936229	0.164952748	-0.985129006	-1.313463496	1496791	1
GO_POSITIVE_REGULATION_OF_BROWN_FAT_CELL_DIFFERENTIATION	0.029937204	0.164952748	0.752981167	1.427006669	2849940	9
GO_ENDOCARDIUM_DEVELOPMENT	0.029968776	0.165050259	0.739049359	1.420891579	2883901	10
GO_NEGATIVE_REGULATION_OF_INTERLEUKIN_10_PRODUCTION	0.030005956	0.165074059	0.726727394	1.41439032	2911544	11
GO_NEGATIVE_REGULATION_OF_METALLOPEPTIDASE_ACTIVITY	0.030009863	0.165074059	0.808680921	1.439268637	2694849	6
GO_STEROL_HOMEOSTASIS	0.030016901	0.165074059	0.560723523	1.239723588	3001687	59
GO_COLLAGEN_BINDING_INVOLVED_IN_CELL_MATRIX_ADHESION	0.03002946	0.165074059	0.834510971	1.439521135	2603262	5
GO_RESPONSE_TO_BRONCHODILATOR	0.03004248	0.165074059	0.580930519	1.267114313	3004200	45
GO_POSITIVE_REGULATION_OF_SYNAPTIC_TRANSMISSION	0.03009667	0.165295468	0.512826256	1.169685225	3009666	133
GO_NEURONAL_ACTION_POTENTIAL_PROPAGATION	0.030127738	0.165389743	0.78686856	1.436098928	2775080	7
GO_POSITIVE_REGULATION_OF_CELL_ADHESION_MEDIATED_BY_INTEGRIN	0.030181579	0.165593402	0.674051697	1.37467273	2995890	17
GO_POSITIVE_REGULATION_OF_OXIDATIVE_STRESS_INDUCED_CELL_DEATH	0.030192677	0.165593402	0.715484305	1.407241198	2948555	12
REACTOME_BIOSYNTHESIS_OF_SPECIALIZED_PRORESOLVING_MEDIATORS_SPMS	0.030211941	0.165622696	0.688464285	1.387347268	2985987	15
GO_NEGATIVE_REGULATION_OF_SMOOTH_MUSCLE_CELL_PROLIFERATION	0.030232321	0.165658078	0.582546678	1.269105943	3023172	44
GO_LIPID_HOMEOSTASIS	0.03026913	0.165718092	0.530356439	1.196084045	3026912	95
GO_HOMOCYSTEINE_METABOLIC_PROCESS	0.030271134	0.165718092	0.738612462	1.420051604	2912997	10
GO_POSITIVE_REGULATION_OF_CYTOKINE_PRODUCTION_INVOLVED_IN_IMMUNE_RESPONSE	0.030357073	0.166016982	0.582435519	1.268863777	3035647	44
GO_CALCIUM_ION_TRANSMEMBRANE_TRANSPORT	0.03036503	0.166016982	0.487497231	1.1294125	3036502	243
GO_REGULATION_OF_CAMP_DEPENDENT_PROTEIN_KINASE_ACTIVITY	0.030381087	0.166016982	0.69641293	1.393449477	2993517	14
GO_BRUSH_BORDER_ASSEMBLY	0.030381554	0.166016982	-0.984905941	-1.313166086	1519057	1
GO_LATERAL_SPROUTING_FROM_AN_EPITHELIUM	0.030402082	0.166052876	0.715194878	1.406671944	2969005	12
GO_MESANGIAL_CELL_DEVELOPMENT	0.030424591	0.166056755	0.833915954	1.438494739	2637516	5
GO_GROWTH_HORMONE_SECRETION	0.03043071	0.166056755	0.738382068	1.419608649	2928353	10
GO_ESTABLISHMENT_OR_MAINTENANCE_OF_CELL_POLARITY	0.03044606	0.16606434	0.499059733	1.148015979	3044605	180
GO_CHONDROCYTE_PROLIFERATION	0.030482739	0.166188202	0.70519805	1.399756454	2991767	13
REACTOME_ANCHORING_FIBRIL_FORMATION	0.030563484	0.166337063	0.69617161	1.392966623	3011489	14
GO_PROSTATE_GLANDULAR_ACINUS_DEVELOPMENT	0.030564638	0.166337063	0.752062149	1.425264998	2909670	9
PID_ERA_GENOMIC_PATHWAY	0.030567635	0.166337063	0.56941874	1.251285506	3056752	52
GO_NEPHRIC_DUCT_MORPHOGENESIS	0.030579313	0.166337063	0.752040627	1.425224212	2911067	9
GO_SEQUESTERING_OF_ACTIN_MONOMERS	0.030579956	0.166337063	0.786185418	1.434852138	2816734	7
GO_ATRIOVENTRICULAR_VALVE_FORMATION	0.03061791	0.166467396	0.786129681	1.434750415	2820230	7
GO_NEGATIVE_REGULATION_OF_DENDRITIC_CELL_DIFFERENTIATION	0.030654379	0.166589534	0.902654867	1.420877861	2339311	3
GO_VASCULAR_ASSOCIATED_SMOOTH_MUSCLE_CELL_MIGRATION	0.030740286	0.16698011	0.650334403	1.350383648	3064847	21
GO_FLUID_TRANSPORT	0.030783598	0.167103834	0.680212309	1.379398198	3049850	16
GO_REGULATION_OF_GLOMERULAR_FILTRATION	0.030814749	0.167103834	0.767502147	1.429900861	2892224	8
GO_CARDIAC_MUSCLE_CELL_DIFFERENTIATION	0.0308176	0.167103834	0.528257312	1.1927022	3081759	98
GO_ANCHORED_COMPONENT_OF_PLASMA_MEMBRANE	0.030819251	0.167103834	0.601085687	1.29259061	3081505	35
PID_CERAMIDE_PATHWAY	0.030867564	0.167247472	0.583813165	1.270280151	3086682	43
GO_RESPONSE_TO_ALUMINUM_ION	0.030877329	0.167247472	0.833242911	1.437333748	2676764	5
GO_REGULATION_OF_INTEGRIN_ACTIVATION	0.03088792	0.167247472	0.714530947	1.405366099	3016451	12
BIOCARTA_ALK_PATHWAY	0.030973206	0.167632967	0.611769213	1.305762335	3096308	31
GO_CRANIOFACIAL_SUTURE_MORPHOGENESIS	0.031012402	0.167768776	0.69558172	1.391786313	3055722	14
GO_REGULATION_OF_HAIR_CYCLE	0.031191928	0.168564406	0.654985777	1.354705383	3107506	20
GO_LOW_DENSITY_LIPOPROTEIN_PARTICLE_REMODELING	0.031195813	0.168564406	0.73729663	1.417521793	3001979	10
GO_CELLULAR_RESPONSE_TO_COLD	0.031212848	0.168564406	0.766921614	1.428819295	2929589	8
GO_REGULATION_OF_MYOTUBE_DIFFERENTIATION	0.031216156	0.168564406	0.578180339	1.262585139	3121576	46
GO_AUDITORY_RECEPTOR_CELL_MORPHOGENESIS	0.031264149	0.168746966	0.737198731	1.417333573	3008555	10
BIOCARTA_LYM_PATHWAY	0.031293064	0.168826437	0.724924629	1.410881695	3036435	11
GO_REGULATION_OF_GRANULOCYTE_CHEMOTAXIS	0.031433524	0.169495909	0.608435631	1.301241218	3142523	32
HALLMARK_MITOTIC_SPINDLE	0.03145703	0.169495909	0.495740118	1.142393961	3145702	193
GO_MALE_SEX_DIFFERENTIATION	0.0314599	0.169495909	0.518854114	1.178310045	3145989	116
GO_NEUROTROPHIN_SIGNALING_PATHWAY	0.031483277	0.169545073	0.59567862	1.28517146	3148051	37
GO_WEIBEL_PALADE_BODY	0.031518173	0.169656193	0.832301183	1.43570928	2732319	5
GO_ESTABLISHMENT_OF_PLANAR_POLARITY_OF_EMBRYONIC_EPITHELIUM	0.031597628	0.17000696	0.686680872	1.383753452	3122941	15
GO_POSITIVE_REGULATION_OF_CELL_KILLING	0.031633217	0.170121496	0.605492324	1.297419087	3162654	33
GO_NOTCH_SIGNALING_INVOLVED_IN_HEART_DEVELOPMENT	0.031677737	0.170169321	0.750465839	1.422239763	3015634	9
REACTOME_GLUCURONIDATION	0.031679056	0.170169321	0.832062611	1.435297745	2746266	5
REACTOME_KERATAN_SULFATE_KERATIN_METABOLISM	0.031696134	0.170169321	0.620506118	1.315656931	3167610	28
GO_CELLULAR_RESPONSE_TO_LAMINAR_FLUID_SHEAR_STRESS	0.031699329	0.170169321	0.784534944	1.43183989	2919840	7
GO_NOREPINEPHRINE_METABOLIC_PROCESS	0.031717665	0.170190952	0.832007087	1.435201967	2749613	5
GO_REGULATION_OF_MORPHOGENESIS_OF_A_BRANCHING_STRUCTURE	0.031758805	0.170300946	0.57444833	1.257221141	3175854	48
GO_RESPONSE_TO_LITHIUM_ION	0.031766795	0.170300946	0.665732928	1.364683567	3158014	18
GO_ACTIN_FILAMENT_REORGANIZATION	0.031823655	0.170505149	0.7502597	1.4218491	3029525	9
GO_CELL_CELL_ADHESION_MEDIATOR_ACTIVITY	0.031833552	0.170505149	0.584854655	1.270909485	3183259	42
GO_REGULATION_OF_RECEPTOR_BIOSYNTHETIC_PROCESS	0.031887091	0.170546689	0.659684194	1.358598306	3173754	19
REACTOME_SYNTHESIS_OF_UDP_N_ACETYL_GLUCOSAMINE	0.031919103	0.170546689	0.765903234	1.426921993	2995877	8
GO_CELLULAR_ALCOHOL_METABOLIC_PROCESS	0.031921275	0.170546689	0.8317089	1.434687598	2767264	5
GO_NEGATIVE_REGULATION_OF_COFACTOR_METABOLIC_PROCESS	0.031931217	0.170546689	0.765886535	1.426890882	2997014	8
GO_RESPONSE_TO_CORTISOL	0.031936097	0.170546689	0.831687664	1.434650967	2768549	5
GO_DISRUPTION_BY_HOST_OF_SYMBIONT_CELLS	0.031938497	0.170546689	0.805804544	1.434149338	2868038	6
GO_CALYX_OF_HELD	0.031941663	0.170546689	0.665524104	1.364255499	3175398	18
GO_REGULATION_OF_SODIUM_ION_TRANSMEMBRANE_TRANSPORTER_ACTIVITY	0.03208395	0.171229549	0.584636233	1.270434846	3208298	42
GO_PARASYMPATHETIC_NERVOUS_SYSTEM_DEVELOPMENT	0.032144805	0.171456133	0.685995637	1.382372613	3177021	15
GO_DIPEPTIDYL_PEPTIDASE_ACTIVITY	0.032155231	0.171456133	0.723753518	1.408602425	3120093	11
GO_REGULATION_OF_MELANOCYTE_DIFFERENTIATION	0.032205182	0.171645539	0.805417287	1.433460109	2891986	6
GO_JNK_CASCADE	0.03222873	0.171694119	0.499148154	1.147549179	3222872	176
GO_KERATINOCYTE_APOPTOTIC_PROCESS	0.032297395	0.171982906	0.831164099	1.433747823	2799870	5
GO_RENAL_WATER_HOMEOSTASIS	0.032387361	0.172352477	0.630716279	1.326889689	3234762	25
GO_OPTIC_CUP_MORPHOGENESIS_INVOLVED_IN_CAMERA_TYPE_EYE_DEVELOPMENT	0.032395775	0.172352477	0.78353017	1.430006095	2983990	7
GO_PEPTIDASE_ACTIVATOR_ACTIVITY	0.032457121	0.172601657	0.604701157	1.295723814	3245027	33
GO_ZINC_ION_TRANSMEMBRANE_TRANSPORTER_ACTIVITY	0.032514611	0.172830122	0.671191311	1.36883921	3227472	17
GO_BASEMENT_MEMBRANE_COLLAGEN_TRIMER	0.032622066	0.173317391	0.764906707	1.425065407	3061856	8
GO_FERROUS_IRON_BINDING	0.03263542	0.173317391	0.658819929	1.35681838	3248236	19
GO_G_PROTEIN_COUPLED_RECEPTOR_SIGNALING_PATHWAY_INVOLVED_IN_HEART_PROCESS	0.032654962	0.173343789	0.723085011	1.407301345	3168583	11
GO_REGULATION_OF_TRANSCRIPTION_FROM_RNA_POLYMERASE_II_PROMOTER_IN_RESPONSE_TO_OXIDATIVE_STRESS	0.032704255	0.173447486	0.723017626	1.407170199	3173366	11
GO_REGULATION_OF_GONADOTROPIN_SECRETION	0.032718238	0.173447486	0.83055913	1.43270426	2836353	5
GO_POSITIVE_REGULATION_OF_GONADOTROPIN_SECRETION	0.032718238	0.173447486	0.83055913	1.43270426	2836353	5
GO_CELLULAR_DIVALENT_INORGANIC_ANION_HOMEOSTASIS	0.03279345	0.17374983	0.861817641	1.428720835	2702727	4
GO_REGULATION_OF_MEMBRANE_INVAGINATION	0.032804482	0.17374983	0.685179384	1.380727755	3242220	15
GO_MESODERMAL_CELL_DIFFERENTIATION	0.032832923	0.173823074	0.638596632	1.335313214	3277014	23
GO_REGULATION_OF_NATURAL_KILLER_CELL_DIFFERENTIATION	0.032855125	0.173863241	0.735013163	1.413131613	3161655	10
GO_NEGATIVE_REGULATION_BY_HOST_OF_VIRAL_PROCESS	0.032922412	0.174141845	0.764484125	1.424278112	3090046	8
GO_STRUCTURAL_CONSTITUENT_OF_MYELIN_SHEATH	0.033040244	0.174635433	0.748566652	1.418640534	3145341	9
GO_POSITIVE_REGULATION_OF_CARDIAC_MUSCLE_CELL_PROLIFERATION	0.033045087	0.174635433	0.630029643	1.325445157	3300454	25
GO_RESPONSE_TO_HEPARIN	0.033117764	0.174838502	0.829991843	1.431725696	2870988	5
GO_EPITHELIAL_MESENCHYMAL_CELL_SIGNALING	0.033128006	0.174838502	0.861360357	1.42796275	2730300	4
GO_METANEPHRIC_S_SHAPED_BODY_MORPHOGENESIS	0.033145636	0.174838502	0.861335455	1.427921467	2731753	4
GO_ANTERIOR_POSTERIOR_PATTERN_SPECIFICATION	0.03315483	0.174838502	0.506223023	1.158291497	3315482	148
GO_PENILE_ERECTION	0.033156999	0.174838502	0.764157888	1.423670314	3112064	8
BIOCARTA_SPPA_PATHWAY	0.033211394	0.175047736	0.684680774	1.379722989	3282437	15
GO_NEGATIVE_REGULATION_OF_MAST_CELL_ACTIVATION	0.033248723	0.175166876	0.734482694	1.412111737	3199531	10
GO_GLOSSOPHARYNGEAL_NERVE_DEVELOPMENT	0.03328539	0.175282424	0.899249288	1.415517105	2540090	3
GO_REGULATION_OF_HETEROTYPIC_CELL_CELL_ADHESION	0.033358846	0.17559152	0.647381921	1.34425298	3325921	21
GO_APOPTOTIC_PROCESS_IN_BONE_MARROW_CELL	0.033397915	0.175719416	0.860992918	1.427353609	2752545	4
GO_NEURON_INTRINSIC_APOPTOTIC_SIGNALING_PATHWAY_IN_RESPONSE_TO_OXIDATIVE_STRESS	0.033464366	0.175991202	0.763729731	1.422872631	3140913	8
GO_POSITIVE_REGULATION_OF_STEROL_TRANSPORT	0.033497009	0.176085028	0.670038334	1.366487807	3324987	17
GO_OXIDOREDUCTASE_ACTIVITY_ACTING_ON_PAIRED_DONORS_WITH_INCORPORATION_OR_REDUCTION_OF_MOLECULAR_OXYGEN_NAD_P_H_AS_ONE_DONOR_AND_INCORPORATION_OF_ONE_ATOM_OF_OXYGEN	0.033559775	0.176279279	0.625713108	1.320004756	3352680	26
REACTOME_ASSEMBLY_OF_ACTIVE_LPL_AND_LIPC_LIPASE_COMPLEXES	0.033563598	0.176279279	0.701207554	1.391835669	3294142	13
GO_RESPIRATORY_SYSTEM_PROCESS	0.033613614	0.176459893	0.642295062	1.338533693	3353332	22
GO_NEGATIVE_REGULATION_OF_INTERLEUKIN_1_BETA_PRODUCTION	0.033627654	0.176459893	0.684180937	1.37871575	3323578	15
REACTOME_DCC_MEDIATED_ATTRACTIVE_SIGNALING	0.033747799	0.177012264	0.710763657	1.397956453	3295741	12
GO_BODY_MORPHOGENESIS	0.033773487	0.177015538	0.576056153	1.257946507	3377306	46
GO_POSITIVE_REGULATION_OF_TOLL_LIKE_RECEPTOR_2_SIGNALING_PATHWAY	0.033778184	0.177015538	0.829059613	1.430117611	2928240	5
REACTOME_CHL1_INTERACTIONS	0.033802608	0.177019588	0.747534501	1.41668446	3217916	9
GO_NUCLEOSIDE_DIPHOSPHATE_BIOSYNTHETIC_PROCESS	0.033816034	0.177019588	0.76324726	1.42197376	3173920	8
GO_POSITIVE_REGULATION_OF_T_HELPER_1_CELL_DIFFERENTIATION	0.033823598	0.177019588	0.828997863	1.430011092	2932177	5
GO_MUSCLE_HYPERTROPHY	0.03384127	0.177028325	0.53663423	1.203461485	3384126	82
BIOCARTA_NO1_PATHWAY	0.03387014	0.177028325	0.629186636	1.323671652	3382858	25
GO_PSEUDOPODIUM	0.033874855	0.177028325	0.683883849	1.378117079	3348010	15
GO_POSITIVE_REGULATION_OF_NECROTIC_CELL_DEATH	0.033884793	0.177028325	0.828913615	1.429865766	2937482	5
GO_POSITIVE_REGULATION_OF_CALCIUM_ION_IMPORT	0.033921798	0.177073334	0.700758332	1.390944003	3329298	13
GO_RENAL_SYSTEM_PROCESS_INVOLVED_IN_REGULATION_OF_BLOOD_VOLUME	0.033923178	0.177073334	0.733588031	1.410391663	3264434	10
GO_CELL_MIGRATION_INVOLVED_IN_KIDNEY_DEVELOPMENT	0.033952217	0.177147181	0.828819881	1.429704076	2943327	5
GO_NEGATIVE_REGULATION_OF_AUTOPHAGOSOME_ASSEMBLY	0.034179127	0.178252912	0.733253541	1.409748576	3289064	10
GO_MYOTUBE_DIFFERENTIATION	0.03422373	0.178276844	0.532917903	1.197894658	3422372	87
PID_IL2_PI3K_PATHWAY	0.034239249	0.178276844	0.611593716	1.302645236	3422529	30
GO_REGULATION_OF_SYNAPSE_ASSEMBLY	0.03424004	0.178276844	0.53357616	1.19883931	3424003	86
GO_LUNG_MORPHOGENESIS	0.034248984	0.178276844	0.582795711	1.266435328	3424795	42
GO_POSITIVE_REGULATION_OF_T_CELL_APOPTOTIC_PROCESS	0.034258647	0.178276844	0.762643559	1.420849032	3215463	8
GO_CLATHRIN_COATED_VESICLE	0.03436128	0.178732743	0.506554283	1.158362006	3436127	145
GO_CONVERGENT_EXTENSION_INVOLVED_IN_AXIS_ELONGATION	0.034413102	0.178924065	0.78070394	1.424847998	3169807	7
GO_REGULATION_OF_CELLULAR_CARBOHYDRATE_METABOLIC_PROCESS	0.03443414	0.178955232	0.52958439	1.192924895	3443413	92
GO_PRIMARY_ALCOHOL_METABOLIC_PROCESS	0.034479047	0.179110369	0.572254925	1.252420718	3447876	48
GO_NEGATIVE_REGULATION_OF_MUSCLE_HYPERTROPHY	0.034508375	0.179139392	0.621145178	1.313776336	3448110	27
GO_NEGATIVE_REGULATION_OF_MAST_CELL_ACTIVATION_INVOLVED_IN_IMMUNE_RESPONSE	0.034514752	0.179139392	0.78056304	1.424590842	3179170	7
GO_NUCLEOTIDE_PHOSPHORYLATION	0.034535635	0.17916961	0.683097695	1.376532873	3413318	15
GO_CELL_BODY_FIBER	0.034551906	0.17917588	0.802094079	1.427545552	3102719	6
GO_REGULATION_OF_ORGAN_GROWTH	0.03460217	0.17935835	0.539940454	1.207804466	3460216	77
GO_CORECEPTOR_ACTIVITY_INVOLVED_IN_WNT_SIGNALING_PATHWAY	0.034726216	0.179870001	0.746297892	1.414340908	3305841	9
GO_NEGATIVE_REGULATION_OF_MUSCLE_CELL_APOPTOTIC_PROCESS	0.034731119	0.179870001	0.611129261	1.301655983	3471696	30
BIOCARTA_RACC_PATHWAY	0.034793221	0.180049166	0.72028247	1.401846911	3376063	11
GO_POSITIVE_REGULATION_OF_SKELETAL_MUSCLE_CELL_DIFFERENTIATION	0.034795984	0.180049166	0.801758342	1.426948017	3124637	6
PID_FRA_PATHWAY	0.034844521	0.18022192	0.608049299	1.297822538	3483313	31
GO_REGULATION_OF_LYMPHOCYTE_MIGRATION	0.034899062	0.180425572	0.578586571	1.260478659	3489837	44
GO_PLASMA_MEMBRANE_RECEPTOR_COMPLEX	0.03493934	0.18045231	0.505358247	1.156312799	3493933	148
GO_LOCOMOTOR_RHYTHM	0.034945532	0.18045231	0.761716373	1.419121629	3279933	8
GO_NEGATIVE_REGULATION_OF_B_CELL_PROLIFERATION	0.034949741	0.18045231	0.690660843	1.381940154	3443677	14
GO_REGULATION_OF_NATURAL_KILLER_CELL_ACTIVATION	0.034971844	0.180488094	0.632088835	1.32587027	3491834	24
GO_CELL_BODY	0.03501775	0.180646639	0.467028144	1.094202748	3501774	452
GO_NATURAL_KILLER_CELL_CYTOKINE_PRODUCTION	0.035095967	0.180907637	-0.797426935	-1.500931145	831373	3
GO_REGULATION_OF_T_HELPER_1_TYPE_IMMUNE_RESPONSE	0.035116042	0.180907637	0.64071503	1.335240929	3503216	22
GO_ADENYLATE_CYCLASE_INHIBITING_ADRENERGIC_RECEPTOR_SIGNALING_PATHWAY	0.035134322	0.180907637	0.941032124	1.381530706	2351503	2
REACTOME_G_PROTEIN_GATED_POTASSIUM_CHANNELS	0.035140059	0.180907637	0.682389115	1.375104991	3473056	15
GO_EMBRYONIC_HEMOPOIESIS	0.035149751	0.180907637	0.656014711	1.351041124	3498490	19
GO_RNA_2_O_METHYLTRANSFERASE_ACTIVITY	0.035159588	0.180907637	-0.608821779	-1.501309613	358675	6
GO_COPII_COATED_ER_TO_GOLGI_TRANSPORT_VESICLE	0.035181186	0.180940507	0.5513354	1.223529974	3518117	64
GO_NEGATIVE_REGULATION_OF_NEURON_MIGRATION	0.035202194	0.180970312	0.731932211	1.407208195	3387514	10
GO_SECONDARY_HEART_FIELD_SPECIFICATION	0.035271315	0.181247326	0.827003564	1.426570952	3057680	5
GO_HINDLIMB_MORPHOGENESIS	0.035304238	0.181338177	0.623978084	1.316344549	3526955	26
GO_REGULATION_OF_PRODUCTION_OF_SMALL_RNA_INVOLVED_IN_GENE_SILENCING_BY_RNA	0.035405036	0.181777429	0.667857596	1.362040373	3514382	17
GO_ADULT_LOCOMOTORY_BEHAVIOR	0.035438314	0.181833377	0.557847883	1.232376841	3543827	58
REACTOME_TIGHT_JUNCTION_INTERACTIONS	0.035446503	0.181833377	0.655694928	1.350382541	3528026	19
GO_MYELOID_CELL_APOPTOTIC_PROCESS	0.035482113	0.181937593	0.623805906	1.315981321	3544725	26
GO_EOSINOPHIL_MIGRATION	0.035524873	0.182029707	0.681939546	1.374199049	3511089	15
REACTOME_CASPASE_ACTIVATION_VIA_EXTRINSIC_APOPTOTIC_SIGNALLING_PATHWAY	0.035542377	0.182029707	0.645048243	1.339407227	3543622	21
REACTOME_REGULATION_OF_GENE_EXPRESSION_IN_LATE_STAGE_BRANCHING_MORPHOGENESIS_PANCREATIC_BUD_PRECURSOR_CELLS	0.035545983	0.182029707	0.708520351	1.393544235	3471348	12
REACTOME_NCAM_SIGNALING_FOR_NEURITE_OUT_GROWTH	0.035568434	0.182066306	0.561466795	1.237222657	3556836	55
GO_CYCLIC_NUCLEOTIDE_CATABOLIC_PROCESS	0.035584388	0.182069625	0.69872424	1.386906507	3492475	13
REACTOME_DOWNSTREAM_SIGNALING_OF_ACTIVATED_FGFR4	0.035606061	0.182102195	0.655523875	1.350030263	3543907	19
GO_OXIDOREDUCTASE_ACTIVITY_ACTING_ON_THE_CH_CH_GROUP_OF_DONORS_QUINONE_OR_RELATED_COMPOUND_AS_ACCEPTOR	0.035636288	0.182178465	-0.607929188	-1.499108548	363538	6
REACTOME_METABOLISM_OF_NITRIC_OXIDE:_ENOS_ACTIVATION_AND_REGULATION	0.035783062	0.18281047	0.689679433	1.379976454	3525786	14
GO_RESPONSE_TO_RADIATION	0.03580016	0.18281047	0.47309189	1.104284988	3580015	358
GO_RESPIRATORY_CHAIN_COMPLEX_II	0.035821386	0.18281047	-0.656600967	-1.506506212	476781	5
GO_SUCCINATE_DEHYDROGENASE_ACTIVITY	0.035821386	0.18281047	-0.656600967	-1.506506212	476781	5
GO_LEUKOTRIENE_METABOLIC_PROCESS	0.035863571	0.182817259	0.708133624	1.392783607	3502363	12
GO_NEGATIVE_REGULATION_OF_NEUROLOGICAL_SYSTEM_PROCESS	0.035876382	0.182817259	0.674144477	1.367093278	3554412	16
GO_EMBRYONIC_SKELETAL_SYSTEM_MORPHOGENESIS	0.03588289	0.182817259	0.536101072	1.201677571	3588288	81
REACTOME_ADHERENS_JUNCTIONS_INTERACTIONS	0.035884188	0.182817259	0.623416225	1.31515925	3584893	26
GO_NEGATIVE_REGULATION_OF_PLASMINOGEN_ACTIVATION	0.036052209	0.183594642	0.825954505	1.424761338	3125376	5
GO_REGULATION_OF_BRANCHING_INVOLVED_IN_PROSTATE_GLAND_MORPHOGENESIS	0.036075052	0.183632355	0.778457015	1.420747176	3322890	7
GO_POSITIVE_REGULATION_OF_PHOSPHOLIPID_BIOSYNTHETIC_PROCESS	0.03617694	0.184072231	0.760084982	1.416082253	3395511	8
GO_3_5_CYCLIC_GMP_PHOSPHODIESTERASE_ACTIVITY	0.036256986	0.184400642	0.697925224	1.385320531	3558488	13
GO_REGULATION_OF_SMOOTH_MUSCLE_CELL_CHEMOTAXIS	0.03629273	0.184501307	0.799738949	1.423353955	3259043	6
GO_RESPONSE_TO_INTERLEUKIN_2	0.036307798	0.184501307	0.697863459	1.385197933	3563475	13
GO_CELLULAR_RESPONSE_TO_HEPARIN	0.036330343	0.184537044	0.857077078	1.420861932	2994226	4
GO_MAMMARY_GLAND_FORMATION	0.036406908	0.184764432	0.799587923	1.423085162	3269296	6
GO_NEURAL_PRECURSOR_CELL_PROLIFERATION	0.03641669	0.184764432	0.5179431	1.174863232	3641668	112
GO_CELLULAR_RESPONSE_TO_MAGNESIUM_ION	0.036425815	0.184764432	0.825457688	1.423904334	3157764	5
GO_ALDEHYDE_BIOSYNTHETIC_PROCESS	0.036437236	0.184764432	0.707432275	1.391404166	3558386	12
GO_IMMUNOGLOBULIN_COMPLEX	0.036502177	0.184844962	0.707352982	1.391248209	3564728	12
GO_ANTIGEN_RECEPTOR_MEDIATED_SIGNALING_PATHWAY	0.0365057	0.184844962	0.492969974	1.136441947	3650569	196
GO_ACYLGLYCEROL_HOMEOSTASIS	0.036516095	0.184844962	0.649126824	1.342587327	3637928	20
GO_AXON_PART	0.03652277	0.184844962	0.476924189	1.11049034	3652276	312
REACTOME_IRE1ALPHA_ACTIVATES_CHAPERONES	0.036530809	0.184844962	0.572271068	1.251086933	3653044	47
GO_NEGATIVE_REGULATION_OF_B_CELL_ACTIVATION	0.036669333	0.185467003	0.612437812	1.301574174	3665076	29
GO_POSITIVE_REGULATION_OF_AXON_EXTENSION	0.036689259	0.18548892	0.59578551	1.28119297	3668426	35
GO_HAIR_CELL_DIFFERENTIATION	0.036719044	0.185542441	0.626380522	1.3177682	3667399	25
GO_REGULATION_OF_CALCIUM_ION_IMPORT	0.03673104	0.185542441	0.622608498	1.313455268	3669495	26
GO_NEGATIVE_REGULATION_OF_NEURON_DEATH	0.03678866	0.185754624	0.499544571	1.146676554	3678865	166
GO_NEGATIVE_REGULATION_OF_NEUROTRANSMITTER_TRANSPORT	0.036854787	0.185931112	0.643695057	1.33659741	3674471	21
GO_REGULATION_OF_NEUTROPHIL_MEDIATED_CYTOTOXICITY	0.036854872	0.185931112	0.85640014	1.419739704	3037456	4
GO_NEGATIVE_REGULATION_OF_REGULATED_SECRETORY_PATHWAY	0.036938969	0.18622173	0.648690294	1.341684453	3680057	20
GO_CELL_ADHESION_INVOLVED_IN_HEART_MORPHOGENESIS	0.036943786	0.18622173	0.856284521	1.419548032	3044784	4
GO_KETONE_BIOSYNTHETIC_PROCESS	0.03695984	0.186223743	0.603332209	1.290326697	3695009	32
GO_REGULATION_OF_NOTCH_SIGNALING_PATHWAY	0.03698959	0.186294734	0.534713459	1.199153946	3698958	82
GO_NEGATIVE_REGULATION_OF_FIBRINOLYSIS	0.037019976	0.186343525	0.824669621	1.422544929	3209272	5
GO_POSITIVE_REGULATION_OF_MORPHOGENESIS_OF_AN_EPITHELIUM	0.037045484	0.186343525	0.612098205	1.300852429	3702672	29
GO_KILLING_OF_CELLS_OF_OTHER_ORGANISM	0.037052292	0.186343525	0.672839638	1.364447203	3670914	16
GO_CATION_TRANSMEMBRANE_TRANSPORTER_ACTIVITY	0.03708441	0.186343525	0.467969296	1.095425647	3708440	426
GO_NEGATIVE_REGULATION_OF_STEM_CELL_DIFFERENTIATION	0.037094228	0.186343525	0.666013136	1.358278749	3682055	17
GO_POSITIVE_REGULATION_OF_CHEMOKINE_SECRETION	0.03710095	0.186343525	0.696930688	1.383346464	3641320	13
GO_POSITIVE_REGULATION_OF_DEVELOPMENTAL_PIGMENTATION	0.037108928	0.186343525	0.758885218	1.413847025	3482986	8
GO_REGULATION_OF_PROSTAGLANDIN_SECRETION	0.037147041	0.186456204	0.743179775	1.408431632	3536297	9
REACTOME_SIGNALING_BY_NUCLEAR_RECEPTORS	0.03719052	0.186595707	0.495615519	1.140418731	3719051	182
PID_CASPASE_PATHWAY	0.037206686	0.186598117	0.571767017	1.249984988	3720631	47
GO_REGULATION_OF_ALDOSTERONE_METABOLIC_PROCESS	0.037226658	0.186619603	0.776950607	1.41799786	3428965	7
GO_STEROID_CATABOLIC_PROCESS	0.037282545	0.186808445	0.672587203	1.363935293	3693726	16
GO_APOPTOTIC_PROCESS_INVOLVED_IN_MORPHOGENESIS	0.037295735	0.186808445	0.665794603	1.357833069	3702057	17
GO_POSITIVE_REGULATION_OF_URINE_VOLUME	0.037375316	0.187128266	0.729193914	1.401943562	3596634	10
GO_CELLULAR_RESPONSE_TO_HYDROPEROXIDE	0.037411948	0.187232872	0.758495787	1.413121492	3511427	8
GO_NEGATIVE_REGULATION_OF_PROTEIN_CATABOLIC_PROCESS	0.03744393	0.187314124	0.520235384	1.177848491	3744392	106
GO_FACIAL_NERVE_STRUCTURAL_ORGANIZATION	0.037472199	0.187376744	0.758418033	1.412976632	3517082	8
REACTOME_GROWTH_HORMONE_RECEPTOR_SIGNALING	0.037601577	0.18794469	0.642945458	1.33504091	3748927	21
GO_CONVERGENT_EXTENSION	0.037670967	0.188177503	0.696268294	1.382031671	3697265	13
GO_HORMONE_BIOSYNTHETIC_PROCESS	0.037710117	0.188177503	0.561251101	1.235639514	3771002	54
GO_POSITIVE_REGULATION_OF_CARDIAC_VASCULAR_SMOOTH_MUSCLE_CELL_DIFFERENTIATION	0.037711065	0.188177503	-0.792518777	-1.491692923	893321	3
GO_HEMATOPOIETIC_PROGENITOR_CELL_DIFFERENTIATION	0.03771143	0.188177503	0.506564169	1.157190899	3771142	140
REACTOME_NOTCH1_INTRACELLULAR_DOMAIN_REGULATES_TRANSCRIPTION	0.037758738	0.188278115	0.576368793	1.255647122	3775799	44
REACTOME_P75NTR_SIGNALS_VIA_NF_KB	0.037763247	0.188278115	0.679413973	1.369109682	3732318	15
REACTOME_NTRK2_ACTIVATES_RAC1	0.03778481	0.188306705	0.893744157	1.406851424	2883452	3
GO_POSITIVE_REGULATION_OF_JUN_KINASE_ACTIVITY	0.037810583	0.18835624	0.546615339	1.215531982	3781057	67
GO_REGULATION_OF_AMINO_ACID_TRANSPORT	0.037828238	0.188360322	0.621584729	1.311295525	3779107	26
GO_NOSE_DEVELOPMENT	0.037843071	0.188360322	0.705758577	1.388112276	3695677	12
GO_METAL_ION_TRANSMEMBRANE_TRANSPORTER_ACTIVITY	0.03789123	0.188521149	0.478758908	1.113206106	3789122	290
GO_CHEMOKINE_SECRETION	0.037909228	0.188531845	0.679251978	1.368783241	3746746	15
GO_MYOBLAST_MIGRATION	0.037966604	0.188738287	0.705614134	1.387828179	3707741	12
GO_NEUTROPHIL_APOPTOTIC_PROCESS	0.038024645	0.188889443	0.775927947	1.416131423	3502468	7
GO_REGULATION_OF_PROTEIN_MATURATION	0.038042375	0.188889443	0.577944044	1.257509921	3804146	43
GO_NEGATIVE_REGULATION_OF_REPRODUCTIVE_PROCESS	0.038044646	0.188889443	0.605207902	1.291757848	3803221	31
GO_PEPTIDASE_ACTIVITY	0.03811147	0.189142279	0.468496251	1.096128333	3811146	413
GO_POSITIVE_REGULATION_OF_VASCULAR_ENDOTHELIAL_GROWTH_FACTOR_SIGNALING_PATHWAY	0.038203903	0.189521946	0.797228462	1.418885858	3430664	6
PID_EPHB_FWD_PATHWAY	0.038238753	0.189522197	0.585545216	1.267145609	3823657	39
GO_INTERLEUKIN_5_PRODUCTION	0.038250182	0.189522197	0.686850792	1.37431664	3768877	14
GO_TRANSFERASE_ACTIVITY_TRANSFERRING_AMINO_ACYL_GROUPS	0.038254572	0.189522197	0.728115017	1.399869283	3681245	10
GO_POLYSACCHARIDE_METABOLIC_PROCESS	0.03826768	0.189522197	0.529266641	1.190719366	3826767	89
GO_MESODERM_MORPHOGENESIS	0.038299095	0.189556274	0.562173795	1.236531832	3829898	53
GO_OLIGODENDROCYTE_DEVELOPMENT	0.038306429	0.189556274	0.594443327	1.278306703	3830121	35
REACTOME_APOPTOTIC_CLEAVAGE_OF_CELLULAR_PROTEINS	0.038345515	0.189670787	0.594411904	1.278239131	3834029	35
GO_POSITIVE_REGULATION_OF_MUCUS_SECRETION	0.03839306	0.189692615	0.822883123	1.419463242	3328305	5
REACTOME_PHOSPHATE_BOND_HYDROLYSIS_BY_NTPDASE_PROTEINS	0.038403382	0.189692615	0.796971069	1.418427756	3448577	6
GO_OXIDOREDUCTASE_ACTIVITY_ACTING_ON_CH_OR_CH2_GROUPS	0.0384129	0.189692615	0.822857777	1.419419521	3330025	5
GO_REGULATION_OF_CELL_CELL_ADHESION_MEDIATED_BY_INTEGRIN	0.038413711	0.189692615	0.72792326	1.399500612	3696559	10
GO_RESPONSE_TO_ANTINEOPLASTIC_AGENT	0.03845467	0.189791488	0.5353066	1.199298751	3845466	80
GO_APOPTOTIC_CELL_CLEARANCE	0.038465642	0.189791488	0.591938172	1.275048784	3846142	36
GO_MAMMARY_GLAND_BRANCHING_INVOLVED_IN_PREGNANCY	0.038559576	0.190176082	0.796771309	1.418072229	3462603	6
GO_RESPONSE_TO_ACTIVITY	0.038624906	0.190419347	0.561952271	1.236044577	3862479	53
GO_REGULATION_OF_JUN_KINASE_ACTIVITY	0.03866982	0.190561797	0.536681971	1.201146632	3866981	78
GO_SPHINGOLIPID_BIOSYNTHETIC_PROCESS	0.03872095	0.190734752	0.531629355	1.193924159	3872094	85
PID_DELTA_NP63_PATHWAY	0.038813988	0.191076287	0.583072571	1.263604812	3881220	40
GO_IMPORT_ACROSS_PLASMA_MEMBRANE	0.03882241	0.191076287	0.53024666	1.19189023	3882240	87
GO_POSITIVE_REGULATION_OF_EPIDERMAL_GROWTH_FACTOR_ACTIVATED_RECEPTOR_ACTIVITY	0.038884097	0.191300751	0.741033971	1.404365029	3701660	9
GO_POSITIVE_REGULATION_OF_SUBSTRATE_ADHESION_DEPENDENT_CELL_SPREADING	0.038915954	0.191378333	0.607396744	1.293706024	3890009	30
GO_EMBRYONIC_CAMERA_TYPE_EYE_DEVELOPMENT	0.039002979	0.191672303	0.604391485	1.290015287	3899023	31
GO_MITOCHONDRIAL_RNA_MODIFICATION	0.03901507	0.191672303	-0.56237447	-1.473519711	307813	7
REACTOME_SYNTHESIS_OF_WYBUTOSINE_AT_G37_OF_TRNA_PHE	0.039024068	0.191672303	-0.601904195	-1.48425136	398098	6
GO_STRESS_ACTIVATED_PROTEIN_KINASE_SIGNALING_CASCADE	0.03909763	0.191931941	0.482281901	1.11866209	3909762	257
GO_T_HELPER_1_TYPE_IMMUNE_RESPONSE	0.039109198	0.191931941	0.593795302	1.276913173	3910387	35
GO_CHONDROITIN_SULFOTRANSFERASE_ACTIVITY	0.039168493	0.192143669	0.853479185	1.414897347	3228137	4
GO_KINASE_REGULATOR_ACTIVITY	0.03923547	0.192392888	0.496351899	1.140949669	3923546	175
KEGG_HEDGEHOG_SIGNALING_PATHWAY	0.03926919	0.192407415	0.580761314	1.260336253	3926775	41
GO_REGULATION_OF_RESPONSE_TO_REACTIVE_OXYGEN_SPECIES	0.03927078	0.192407415	0.610145397	1.296702255	3925089	29
GO_BMP_RECEPTOR_BINDING	0.039453798	0.193224528	0.774126151	1.412842999	3634108	7
GO_POSITIVE_REGULATION_OF_NEURAL_PRECURSOR_CELL_PROLIFERATION	0.039518601	0.193393632	0.588857642	1.270455259	3951513	37
REACTOME_ELEVATION_OF_CYTOSOLIC_CA2PLUS_LEVELS	0.039535825	0.193393632	0.703806769	1.384273386	3860988	12
GO_LEUKOCYTE_ADHESION_TO_VASCULAR_ENDOTHELIAL_CELL	0.039537098	0.193393632	0.613124478	1.300005667	3951211	28
GO_REGULATION_OF_DNA_TEMPLATED_TRANSCRIPTION_IN_RESPONSE_TO_STRESS	0.03967599	0.193927601	0.516302951	1.171142843	3967598	112
GO_NEGATIVE_REGULATION_OF_SPROUTING_ANGIOGENESIS	0.039678865	0.193927601	0.623632589	1.311987147	3963018	25
GO_VITAMIN_D3_METABOLIC_PROCESS	0.039819332	0.1945342	0.852671973	1.41355915	3281777	4
GO_KERATAN_SULFATE_BIOSYNTHETIC_PROCESS	0.039874257	0.194568842	0.636038407	1.325494914	3977901	22
REACTOME_KERATAN_SULFATE_BIOSYNTHESIS	0.039874257	0.194568842	0.636038407	1.325494914	3977901	22
BIOCARTA_MPR_PATHWAY	0.039878186	0.194568842	0.651127307	1.340975672	3969116	19
GO_REGULATION_OF_FATTY_ACID_BIOSYNTHETIC_PROCESS	0.039891847	0.194568842	0.595623955	1.278601352	3988509	34
GO_REGULATION_OF_TRAIL_ACTIVATED_APOPTOTIC_SIGNALING_PATHWAY	0.039955676	0.194793184	0.852506104	1.413284174	3293014	4
GO_CATECHOLAMINE_METABOLIC_PROCESS	0.039970592	0.194793184	0.619653328	1.307221041	3993132	26
GO_MONOCARBOXYLIC_ACID_TRANSPORT	0.04000281	0.194870362	0.513150532	1.16633485	4000280	119
KEGG_PURINE_METABOLISM	0.04003858	0.194919926	0.510391974	1.162183209	4003857	126
GO_NEGATIVE_REGULATION_OF_T_CELL_CYTOKINE_PRODUCTION	0.040045755	0.194919926	0.852393729	1.413097879	3300438	4
GO_RESPONSE_TO_CALCIUM_ION	0.04008112	0.195012269	0.512299609	1.165025882	4008111	121
PID_REELIN_PATHWAY	0.040154682	0.195055887	0.627147527	1.315505376	4009325	24
GO_REGULATION_OF_FIBROBLAST_GROWTH_FACTOR_RECEPTOR_SIGNALING_PATHWAY	0.040162701	0.195055887	0.619481724	1.306859024	4012324	26
BIOCARTA_PAR1_PATHWAY	0.040168579	0.195055887	0.662795432	1.351716508	3987222	17
GO_REGULATION_OF_CELL_AGING	0.040183859	0.195055887	0.586170582	1.266615403	4018105	38
GO_METANEPHRIC_GLOMERULUS_DEVELOPMENT	0.04018888	0.195055887	0.703066202	1.382816812	3924764	12
BIOCARTA_P53HYPOXIA_PATHWAY	0.040190408	0.195055887	0.65656585	1.345892007	3995426	18
GO_METALLOCHAPERONE_ACTIVITY	0.040204862	0.195055887	-0.560514766	-1.468646961	317200	7
GO_REGULATION_OF_RECEPTOR_BINDING	0.040307605	0.195474631	0.662655942	1.35143203	4001022	17
GO_POSITIVE_REGULATION_OF_INTERLEUKIN_5_SECRETION	0.040371025	0.19570241	0.794495814	1.414022363	3625269	6
GO_ENTERIC_NERVOUS_SYSTEM_DEVELOPMENT	0.040486771	0.196183555	0.725465163	1.39477469	3896050	10
REACTOME_ANTIGEN_PROCESSING_CROSS_PRESENTATION	0.04053172	0.196259187	0.531308202	1.192652939	4053171	84
GO_REGULATION_OF_LIPOPHAGY	0.040535375	0.196259187	0.820176739	1.414794762	3514023	5
GO_SUMO_SPECIFIC_PROTEASE_ACTIVITY	0.040552271	0.196261114	-0.648047601	-1.486881358	539749	5
PID_BETA_CATENIN_NUC_PATHWAY	0.040621717	0.196517262	0.550995836	1.220106275	4062169	61
GO_RNA_POLYMERASE_I_CORE_BINDING	0.04064025	0.196526999	-0.647898847	-1.486540056	540920	5
GO_VASCULAR_ENDOTHELIAL_GROWTH_FACTOR_PRODUCTION	0.040832882	0.197341447	0.615380773	1.301584114	4080061	27
GO_PROTEIN_LOCALIZATION_TO_PLASMA_MEMBRANE	0.04084185	0.197341447	0.487202187	1.126114602	4084184	219
GO_RESPONSE_TO_AXON_INJURY	0.04087868	0.197439212	0.548710081	1.216838651	4087866	63
GO_NEGATIVE_REGULATION_OF_GLYCOLYTIC_PROCESS	0.040931725	0.197558964	0.724951876	1.393787848	3938868	10
GO_PLATELET_DENSE_GRANULE	0.040950011	0.197558964	0.655817565	1.3443581	4070940	18
GO_COMMA_SHAPED_BODY_MORPHOGENESIS	0.040953296	0.197558964	0.890087008	1.401094671	3125247	3
GO_POSITIVE_REGULATION_OF_FIBROBLAST_MIGRATION	0.040999781	0.19770304	0.702168564	1.381051304	4003955	12
GO_REGULATION_OF_MACROPHAGE_CHEMOTAXIS	0.04110449	0.198052876	0.668561642	1.355771883	4072381	16
GO_INNER_EAR_AUDITORY_RECEPTOR_CELL_DIFFERENTIATION	0.041105628	0.198052876	0.63489848	1.323119323	4100744	22
REACTOME_VOLTAGE_GATED_POTASSIUM_CHANNELS	0.041133242	0.198105686	0.630449504	1.31827747	4105459	23
REACTOME_ABACAVIR_METABOLISM	0.041227644	0.198433118	0.819319996	1.413316891	3574036	5
GO_PHOSPHODIESTERASE_I_ACTIVITY	0.041234589	0.198433118	0.793435956	1.412136057	3702816	6
GO_COMMON_PARTNER_SMAD_PROTEIN_PHOSPHORYLATION	0.041352207	0.198900459	0.793291112	1.411878268	3713378	6
GO_REGULATION_OF_SYNAPTIC_TRANSMISSION_GLUTAMATERGIC	0.041369403	0.198900459	0.567255182	1.241478424	4136906	48
GO_CARBOHYDRATE_BIOSYNTHETIC_PROCESS	0.04140136	0.198900459	0.496437702	1.140450265	4140135	171
GO_NEGATIVE_REGULATION_OF_INTERLEUKIN_1_SECRETION	0.04143556	0.198900459	0.753542146	1.403892573	3889077	8
GO_AMIDE_BINDING	0.04146513	0.198900459	0.48150187	1.116852793	4146512	257
GO_SMOOTH_MUSCLE_TISSUE_DEVELOPMENT	0.041469594	0.198900459	0.655311558	1.343320839	4122593	18
GO_REGULATION_OF_LYMPHOCYTE_MEDIATED_IMMUNITY	0.04148114	0.198900459	0.521237499	1.177708321	4148113	100
GO_HUMORAL_IMMUNE_RESPONSE_MEDIATED_BY_CIRCULATING_IMMUNOGLOBULIN	0.04149538	0.198900459	0.58107043	1.259265876	4149347	40
REACTOME_ACTIVATED_NTRK2_SIGNALS_THROUGH_FYN	0.041527226	0.198900459	0.850589335	1.410106555	3422536	4
GO_REGULATION_OF_SODIUM_ION_TRANSPORT	0.041538094	0.198900459	0.544350279	1.210495072	4153808	67
GO_POSITIVE_REGULATION_OF_GLYCOLYTIC_PROCESS	0.041547957	0.198900459	0.649509369	1.337643582	4135310	19
GO_ARACHIDONIC_ACID_METABOLIC_PROCESS	0.041552748	0.198900459	0.60520041	1.289028009	4153581	30
GO_POSITIVE_REGULATION_OF_MACROPHAGE_DERIVED_FOAM_CELL_DIFFERENTIATION	0.041571339	0.198900459	0.712236275	1.386187037	4033759	11
GO_SYNAPTIC_VESICLE_CLUSTERING	0.041580355	0.198900459	0.691937917	1.37343625	4080957	13
GO_MULTICELLULAR_ORGANISMAL_IRON_ION_HOMEOSTASIS	0.041582502	0.198900459	0.771522426	1.40809099	3830184	7
GO_TRACHEA_DEVELOPMENT	0.041646197	0.199125063	0.668008465	1.3546501	4126050	16
GO_POSITIVE_REGULATION_OF_NATURAL_KILLER_CELL_MEDIATED_IMMUNITY	0.041840769	0.199975003	0.667812622	1.35425295	4145327	16
GO_NEGATIVE_REGULATION_OF_PROTEIN_KINASE_B_SIGNALING	0.041893878	0.200099173	0.584886286	1.263840257	4189095	38
KEGG_PROSTATE_CANCER	0.04190039	0.200099173	0.531259871	1.191980537	4190038	83
GO_NEGATIVE_REGULATION_OF_CYCLIN_DEPENDENT_PROTEIN_KINASE_ACTIVITY	0.041950835	0.200256208	0.614432735	1.299578932	4191768	27
GO_POSITIVE_REGULATION_OF_ADHERENS_JUNCTION_ORGANIZATION	0.041971752	0.200256208	0.614415819	1.299543153	4193858	27
GO_VASCULAR_SMOOTH_MUSCLE_CONTRACTION	0.041983775	0.200256208	0.638757168	1.326344154	4185838	21
KEGG_TOLL_LIKE_RECEPTOR_SIGNALING_PATHWAY	0.04200258	0.20026561	0.533328076	1.194866076	4200257	80
GO_VASCULAR_ENDOTHELIAL_GROWTH_FACTOR_RECEPTOR_BINDING	0.042052742	0.200329114	0.69143367	1.372435365	4127320	13
GO_REGULATION_OF_VASCULAR_SMOOTH_MUSCLE_CELL_PROLIFERATION	0.042058427	0.200329114	0.562399604	1.234663061	4205824	51
GO_ORGANIC_HYDROXY_COMPOUND_BIOSYNTHETIC_PROCESS	0.04207387	0.200329114	0.491049598	1.131872999	4207386	195
REACTOME_GLYCEROPHOSPHOLIPID_BIOSYNTHESIS	0.04208326	0.200329114	0.516520253	1.170558686	4208325	109
GO_POLYPEPTIDE_N_ACETYLGALACTOSAMINYLTRANSFERASE_ACTIVITY	0.042257823	0.200854646	0.682534085	1.36567936	4163759	14
GO_T_HELPER_1_CELL_DIFFERENTIATION	0.042259218	0.200854646	0.67464289	1.359495315	4176676	15
GO_RETROGRADE_TRANS_SYNAPTIC_SIGNALING_BY_LIPID	0.042263365	0.200854646	0.81805805	1.41114005	3663823	5
GO_REGULATION_OF_SYSTEMIC_ARTERIAL_BLOOD_PRESSURE_BY_VASOPRESSIN	0.042288847	0.200854646	0.934339679	1.371705517	2830348	2
REACTOME_VASOPRESSIN_LIKE_RECEPTORS	0.042288847	0.200854646	0.934339679	1.371705517	2830348	2
GO_SOMITE_DEVELOPMENT	0.042294964	0.200854646	0.543909405	1.209514681	4229495	67
GO_ASTROCYTE_DIFFERENTIATION	0.042388024	0.201173486	0.548843678	1.216250656	4238800	62
GO_REGULATION_OF_STEROID_HORMONE_BIOSYNTHETIC_PROCESS	0.042412673	0.201173486	0.72326725	1.390548997	4081380	10
REACTOME_RA_BIOSYNTHESIS_PATHWAY	0.042412837	0.201173486	0.667244872	1.353101615	4202004	16
GO_POSITIVE_REGULATION_OF_PHOSPHOPROTEIN_PHOSPHATASE_ACTIVITY	0.042441334	0.20122842	0.654371412	1.341393636	4219196	18
KEGG_APOPTOSIS	0.042465162	0.201261183	0.540208453	1.204305793	4246515	71
GO_TONIC_SMOOTH_MUSCLE_CONTRACTION	0.042549428	0.201580247	0.752231482	1.40145073	3993623	8
GO_PROSTATIC_BUD_FORMATION	0.042603583	0.201756457	0.736645964	1.39604913	4055745	9
REACTOME_OTHER_SEMAPHORIN_INTERACTIONS	0.042621893	0.201762506	0.648497106	1.335558859	4242200	19
PID_FCER1_PATHWAY	0.042638781	0.201762506	0.554294321	1.223514943	4263872	57
GO_LABYRINTHINE_LAYER_MORPHOGENESIS	0.042659043	0.201778122	0.660329105	1.346686638	4234431	17
GO_REGULATION_OF_GLOMERULUS_DEVELOPMENT	0.042820565	0.202336685	0.690620087	1.370820474	4202679	13
GO_REGULATION_OF_AMINO_ACID_TRANSMEMBRANE_TRANSPORT	0.042821048	0.202336685	0.722814056	1.389677689	4120678	10
GO_EXOCYST_LOCALIZATION	0.042828158	0.202336685	0.736386373	1.395557167	4077124	9
GO_POSITIVE_REGULATION_OF_LIPOPOLYSACCHARIDE_MEDIATED_SIGNALING_PATHWAY	0.042856987	0.202392505	0.75187618	1.400788781	4022490	8
GO_PROSTAGLANDIN_TRANSPORT	0.042944775	0.202726605	0.681827696	1.36426595	4231446	14
REACTOME_RECYCLING_PATHWAY_OF_L1	0.043019777	0.203000105	0.584067455	1.262070902	4301677	38
GO_CALCIUM_DEPENDENT_PHOSPHOLIPID_BINDING	0.04306757	0.203145049	0.584033384	1.261997281	4306456	38
GO_POSITIVE_REGULATION_OF_LEUKOCYTE_MEDIATED_IMMUNITY	0.04309179	0.203178727	0.523735217	1.180692806	4309178	94
GO_REGULATION_OF_SUBSTRATE_ADHESION_DEPENDENT_CELL_SPREADING	0.043181507	0.203497993	0.574252363	1.249477439	4318047	43
GO_NEURONAL_ION_CHANNEL_CLUSTERING	0.043193715	0.203497993	0.735974621	1.394776839	4111924	9
GO_OXIDOREDUCTASE_ACTIVITY_ACTING_ON_PAIRED_DONORS_WITH_INCORPORATION_OR_REDUCTION_OF_MOLECULAR_OXYGEN	0.04334902	0.204148827	0.513709951	1.165954898	4334901	114
REACTOME_SYNTHESIS_OF_BILE_ACIDS_AND_BILE_SALTS_VIA_27_HYDROXYCHOLESTEROL	0.043368541	0.20415994	0.735776922	1.394402171	4128567	9
GO_LOW_DENSITY_LIPOPROTEIN_PARTICLE_RECEPTOR_BIOSYNTHETIC_PROCESS	0.043422923	0.204182134	0.735714521	1.394283912	4133744	9
GO_REGULATION_OF_GLIOGENESIS	0.04342961	0.204182134	0.527810891	1.1864151	4342960	87
GO_POSITIVE_REGULATION_OF_NEURON_APOPTOTIC_PROCESS	0.043432369	0.204182134	0.572330392	1.246849273	4343151	44
GO_14_3_3_PROTEIN_BINDING	0.043441912	0.204182134	0.616690876	1.300971451	4339923	26
GO_NEUTROPHIL_MEDIATED_KILLING_OF_GRAM_NEGATIVE_BACTERIUM	0.043524972	0.20449173	0.887230026	1.396597467	3321498	3
GO_AMMONIUM_TRANSMEMBRANE_TRANSPORT	0.043666592	0.205076107	0.790517991	1.406942741	3921207	6
GO_BLOOD_MICROPARTICLE	0.043724463	0.205144459	0.54217419	1.206439635	4372445	68
GO_REGULATION_OF_T_HELPER_CELL_DIFFERENTIATION	0.043728415	0.205144459	0.609638671	1.292614723	4370078	28
REACTOME_RUNX3_REGULATES_YAP1_MEDIATED_TRANSCRIPTION	0.043732881	0.205144459	0.750866181	1.398907094	4104700	8
PID_TCPTP_PATHWAY	0.043751494	0.205150875	0.579463516	1.255783454	4374948	40
REACTOME_SIGNALING_BY_NTRK2_TRKB	0.043806498	0.205280969	0.642082488	1.328017544	4364237	20
GO_REGULATION_OF_LAMELLIPODIUM_ORGANIZATION	0.043821977	0.205280969	0.579414732	1.255677733	4381996	40
GO_NEGATIVE_REGULATION_OF_NEUROINFLAMMATORY_RESPONSE	0.043831007	0.205280969	0.750753141	1.398696495	4113910	8
GO_POSITIVE_REGULATION_OF_PINOCYTOSIS	0.043905259	0.205530775	0.790235994	1.40644085	3942639	6
GO_PHOSPHATIDYLINOSITOL_PHOSPHATE_BINDING	0.0439189	0.205530775	0.508689988	1.158307717	4391889	126
GO_PRIMARY_ALCOHOL_BIOSYNTHETIC_PROCESS	0.043937402	0.205536506	0.73513066	1.393177412	4182721	9
REACTOME_INSULIN_RECEPTOR_SIGNALLING_CASCADE	0.043961935	0.205549185	0.575521195	1.250627552	4396061	42
GO_REGULATION_OF_BONE_REMODELING	0.04397467	0.205549185	0.590065864	1.268893291	4396868	35
GO_INOSITOL_PHOSPHATE_BIOSYNTHETIC_PROCESS	0.044003206	0.205601783	0.597630662	1.278132986	4399160	32
GO_REGULATION_OF_COFACTOR_METABOLIC_PROCESS	0.044025939	0.205627238	0.600353225	1.28139601	4401155	31
GO_INTEGRIN_ACTIVATION	0.044083867	0.205816985	0.64183025	1.327495842	4391870	20
GO_SLEEP	0.044109455	0.205855658	0.652802352	1.338177225	4385028	18
KEGG_GLYCOSPHINGOLIPID_BIOSYNTHESIS_GANGLIO_SERIES	0.044264241	0.206472374	0.680494992	1.361599349	4361456	14
GO_CERAMIDE_BIOSYNTHETIC_PROCESS	0.044276314	0.206472374	0.563838698	1.235311221	4427603	49
BIOCARTA_IL1R_PATHWAY	0.044295048	0.206478795	0.612506695	1.295505188	4426004	27
GO_ACTIVATION_OF_JANUS_KINASE_ACTIVITY	0.044369688	0.206745712	0.709191283	1.380260734	4305289	11
GO_NEGATIVE_REGULATION_OF_RESPONSE_TO_OXIDATIVE_STRESS	0.044410397	0.206854293	0.577083257	1.252354335	4440877	41
GO_NEUTROPHIL_MEDIATED_KILLING_OF_SYMBIONT_CELL	0.044427767	0.206854293	0.847177899	1.404451079	3661589	4
GO_KIDNEY_MESENCHYME_DEVELOPMENT	0.044481817	0.206894586	0.665223406	1.349002297	4406986	16
GO_INTESTINAL_EPITHELIAL_CELL_DEVELOPMENT	0.044487875	0.206894586	0.709066308	1.380017502	4316757	11
GO_REGULATION_OF_COLLAGEN_FIBRIL_ORGANIZATION	0.044488597	0.206894586	0.815425373	1.406598714	3856729	5
GO_G_PROTEIN_COUPLED_RECEPTOR_INTERNALIZATION	0.044571777	0.207125457	0.720892682	1.385983666	4289151	10
GO_EMBRYONIC_PLACENTA_MORPHOGENESIS	0.044589487	0.207125457	0.636422002	1.32149531	4445631	21
GO_ACTIN_FILAMENT_DEPOLYMERIZATION	0.044603709	0.207125457	0.565130473	1.236828347	4460334	48
GO_NEGATIVE_REGULATION_OF_KERATINOCYTE_PROLIFERATION	0.044607887	0.207125457	0.708938398	1.379768556	4328402	11
REACTOME_BASIGIN_INTERACTIONS	0.044643077	0.207207974	0.636376214	1.321400234	4450974	21
GO_SPECIFICATION_OF_SYMMETRY	0.04476963	0.207714321	0.529778176	1.18865608	4476962	83
REACTOME_RIP_MEDIATED_NFKB_ACTIVATION_VIA_ZBP1	0.044806889	0.207806141	0.65829516	1.342538575	4447631	17
GO_BEHAVIORAL_RESPONSE_TO_PAIN	0.04484858	0.207842999	0.81500579	1.405874939	3887936	5
REACTOME_SIGNALING_BY_VEGF	0.04484978	0.207842999	0.51911654	1.17332912	4484977	101
REACTOME_HIGHLY_SODIUM_PERMEABLE_ACETYLCHOLINE_NICOTINIC_RECEPTORS	0.044905213	0.207976419	-0.878197501	-1.430656791	1485158	2
GO_REGULATION_OF_PROTEIN_KINASE_A_SIGNALING	0.044913536	0.207976419	0.664811058	1.348166099	4449758	16
GO_ACTIVATION_OF_INNATE_IMMUNE_RESPONSE	0.04504612	0.208509198	0.480261411	1.114067261	4504611	258
GO_EMBRYONIC_PATTERN_SPECIFICATION	0.045078925	0.208579886	0.569551014	1.242293558	4507821	45
GO_TRAIL_ACTIVATED_APOPTOTIC_SIGNALING_PATHWAY	0.045137681	0.208625626	0.788807766	1.403898928	4053309	6
REACTOME_CASPASE_MEDIATED_CLEAVAGE_OF_CYTOSKELETAL_PROTEINS	0.045142474	0.208625626	0.697768203	1.372396509	4408522	12
GO_DOUBLE_STRANDED_RNA_ADENOSINE_DEAMINASE_ACTIVITY	0.045149581	0.208625626	0.885461346	1.39381337	3445476	3
GO_POSITIVE_REGULATION_OF_ARACHIDONIC_ACID_SECRETION	0.045194772	0.208625626	0.846298781	1.402993676	3724803	4
GO_INSEMINATION	0.045198247	0.208625626	0.74920926	1.395820154	4242237	8
REACTOME_ENOS_ACTIVATION	0.045198503	0.208625626	0.720220947	1.384692194	4349461	10
GO_NEGATIVE_REGULATION_OF_NEURON_PROJECTION_REGENERATION	0.045211572	0.208625626	0.671724756	1.353614886	4468471	15
GO_LIPOXYGENASE_PATHWAY	0.045334648	0.209041743	0.688050844	1.365720751	4449427	13
GO_NEUROINFLAMMATORY_RESPONSE	0.045336895	0.209041743	0.564663492	1.235806324	4533652	48
GO_SEMAPHORIN_PLEXIN_SIGNALING_PATHWAY_INVOLVED_IN_NEURON_PROJECTION_GUIDANCE	0.045513555	0.20975795	0.687872921	1.365367589	4466986	13
GO_REGULATION_OF_ACTIVATION_OF_JANUS_KINASE_ACTIVITY	0.045527491	0.20975795	0.814221707	1.404522407	3946791	5
KEGG_RIBOFLAVIN_METABOLISM	0.045671523	0.210340084	0.687714787	1.365053706	4482490	13
GO_MEMORY	0.04575328	0.210635067	0.52302443	1.178624416	4575327	93
GO_REGULATION_OF_SALIVA_SECRETION	0.045811188	0.21081067	0.845601436	1.401837618	3775606	4
GO_POSITIVE_REGULATION_OF_NK_T_CELL_ACTIVATION	0.045826866	0.21081067	0.788017342	1.402492153	4115197	6
PID_HES_HEY_PATHWAY	0.045917549	0.21114618	0.579954862	1.255047836	4591493	39
BIOCARTA_RECK_PATHWAY	0.046064349	0.21173937	0.748256618	1.394045328	4323528	8
GO_NEGATIVE_REGULATION_OF_MEMBRANE_PROTEIN_ECTODOMAIN_PROTEOLYSIS	0.04614031	0.211944587	0.766235114	1.398441217	4250006	7
GO_NUCLEOSIDE_TRIPHOSPHATE_BIOSYNTHETIC_PROCESS	0.046165603	0.211944587	0.549904297	1.215802976	4616556	59
GO_DEPHOSPHORYLATION	0.04616631	0.211944587	0.467915577	1.093764204	4616630	390
GO_REGULATION_OF_PERK_MEDIATED_UNFOLDED_PROTEIN_RESPONSE	0.04618026	0.211944587	0.732671407	1.388516777	4396235	9
GO_NEGATIVE_REGULATION_OF_LEUKOCYTE_MEDIATED_IMMUNITY	0.046329212	0.212546202	0.59862441	1.277706022	4631407	31
GO_SPERM_EJACULATION	0.046395973	0.212770428	0.844941467	1.400743522	3823802	4
GO_NEGATIVE_REGULATION_OF_INNATE_IMMUNE_RESPONSE	0.046535672	0.213328844	0.581605911	1.256751922	4653242	38
KEGG_ASCORBATE_AND_ALDARATE_METABOLISM	0.046599916	0.213378605	0.787139153	1.400929175	4184616	6
GO_PEPTIDYL_LYSINE_HYDROXYLATION	0.046612323	0.213378605	0.747658394	1.392930802	4374960	8
GO_CARDIOBLAST_PROLIFERATION	0.046616254	0.213378605	0.747653871	1.392922376	4375329	8
GO_POSITIVE_REGULATION_OF_VASCULAR_ENDOTHELIAL_GROWTH_FACTOR_PRODUCTION	0.046618274	0.213378605	0.630092553	1.31310384	4650692	22
GO_N_ACETYLGLUCOSAMINE_METABOLIC_PROCESS	0.046644867	0.213418209	0.718687448	1.381743899	4488645	10
GO_ARYL_SULFOTRANSFERASE_ACTIVITY	0.046712792	0.213557282	0.976726894	1.302259073	2335669	1
GO_REGULATION_OF_POLYAMINE_TRANSMEMBRANE_TRANSPORT	0.046728672	0.213557282	0.844566889	1.400122546	3851222	4
GO_ESTABLISHMENT_OF_CELL_POLARITY	0.04672912	0.213557282	0.512663447	1.163235255	4672911	113
GO_PARTURITION	0.046902743	0.214268444	0.706548117	1.375116482	4551077	11
GO_CYTOKINE_PRODUCTION_INVOLVED_IN_INFLAMMATORY_RESPONSE	0.047137253	0.215228969	0.600883026	1.279832331	4711804	30
GO_MUCUS_SECRETION	0.047149184	0.215228969	0.747077628	1.391848802	4425349	8
GO_OSTEOCLAST_PROLIFERATION	0.047211013	0.215386384	0.765046197	1.396271347	4348629	7
GO_LACRIMAL_GLAND_DEVELOPMENT	0.04721988	0.215386384	0.786440253	1.399685292	4240288	6
GO_ANTERIOR_POSTERIOR_AXON_GUIDANCE	0.047240656	0.215398376	0.843995431	1.399175185	3893418	4
GO_MICROGLIA_DIFFERENTIATION	0.047258722	0.215398376	0.812255822	1.401131279	4096872	5
GO_MITOCHONDRIAL_PROTEIN_CATABOLIC_PROCESS	0.04729862	0.215497657	-0.697902722	-1.466780263	831688	4
REACTOME_RUNX3_REGULATES_WNT_SIGNALING	0.047333551	0.215574243	0.76491189	1.396026226	4359916	7
REACTOME_TOLL_LIKE_RECEPTOR_CASCADES	0.04735959	0.215604354	0.505158052	1.151928463	4735958	132
GO_ANTERIOR_POSTERIOR_AXIS_SPECIFICATION	0.047403608	0.215604354	0.603663058	1.282925762	4737960	29
REACTOME_SIGNALING_BY_FGFR2_IN_DISEASE	0.047404563	0.215604354	0.595124764	1.272773705	4739206	32
GO_MATERNAL_PROCESS_INVOLVED_IN_PARTURITION	0.047419994	0.215604354	0.786216285	1.399286681	4258258	6
GO_S_SHAPED_BODY_MORPHOGENESIS	0.047430783	0.215604354	0.812061931	1.400796818	4111788	5
GO_RESPONSE_TO_INTERLEUKIN_4	0.04747314	0.215664851	0.600634905	1.279303852	4745379	30
GO_LEUKOCYTE_TETHERING_OR_ROLLING	0.04748035	0.215664851	0.633953583	1.316369774	4733854	21
GO_PULMONARY_VALVE_MORPHOGENESIS	0.047505853	0.215698332	0.662397696	1.343272057	4706589	16
GO_ENDOTHELIAL_CELL_FATE_COMMITMENT	0.047537111	0.215721771	0.764690275	1.395621759	4378666	7
REACTOME_THE_NLRP3_INFLAMMASOME	0.047552402	0.215721771	0.6772943	1.355195098	4685446	14
PID_VEGFR1_PATHWAY	0.047565417	0.215721771	0.620885485	1.302370111	4749265	24
GO_POSITIVE_REGULATION_OF_ASTROCYTE_ACTIVATION	0.047626827	0.215858266	0.843569699	1.398469406	3925245	4
GO_REGULATION_OF_SKELETAL_MUSCLE_TISSUE_DEVELOPMENT	0.047631805	0.215858266	0.573099575	1.245365288	4763037	42
PID_CD40_PATHWAY	0.047716215	0.21612165	0.606551621	1.286069262	4768606	28
GO_NEGATIVE_REGULATION_OF_BONE_MINERALIZATION	0.04774022	0.21612165	0.685685663	1.361026074	4685525	13
REACTOME_SIGNALING_BY_NOTCH1_IN_CANCER	0.047744426	0.21612165	0.553678037	1.220059703	4774433	55
BIOCARTA_CREB_PATHWAY	0.047879155	0.216649081	0.63853486	1.320679995	4769977	20
GO_POSITIVE_REGULATION_OF_COFACTOR_METABOLIC_PROCESS	0.047912913	0.216719397	0.811527116	1.399874269	4153584	5
GO_PYRIMIDINE_NUCLEOBASE_METABOLIC_PROCESS	0.047968397	0.216735533	0.785608657	1.39820524	4307504	6
GO_LYMPHOCYTE_COSTIMULATION	0.04797137	0.216735533	0.56771947	1.238298631	4797061	45
GO_CAMP_DEPENDENT_PROTEIN_KINASE_COMPLEX	0.047987473	0.216735533	0.785587552	1.398167677	4309217	6
GO_REPRODUCTIVE_BEHAVIOR	0.048004967	0.216735533	0.633514435	1.315457907	4786159	21
GO_RECEPTOR_SERINE_THREONINE_KINASE_BINDING	0.048007576	0.216735533	0.685426177	1.360511016	4711765	13
GO_NUCLEOBASE_CATABOLIC_PROCESS	0.048033307	0.21673622	0.811391898	1.39964102	4164021	5
GO_FOUR_WAY_JUNCTION_HELICASE_ACTIVITY	0.048044167	0.21673622	-0.635924135	-1.45906526	639466	5
GO_POSITIVE_REGULATION_OF_CYTOKINE_BIOSYNTHETIC_PROCESS	0.048071682	0.216778139	0.556013912	1.222982835	4807154	53
GO_ANTIOXIDANT_ACTIVITY	0.048258346	0.217524914	0.547637562	1.211737829	4825831	60
GO_NEGATIVE_REGULATION_OF_NEUTROPHIL_ACTIVATION	0.04828002	0.217524914	0.842852893	1.397281085	3979079	4
GO_REGULATION_OF_CARBOHYDRATE_BIOSYNTHETIC_PROCESS	0.04829214	0.217524914	0.531569006	1.189703316	4829213	78
GO_REGULATION_OF_IRE1_MEDIATED_UNFOLDED_PROTEIN_RESPONSE	0.048324847	0.21758985	0.705108886	1.372315384	4689067	11
GO_TYPE_2_IMMUNE_RESPONSE	0.048460803	0.21803697	0.602883687	1.281269414	4843626	29
REACTOME_RUNX1_REGULATES_TRANSCRIPTION_OF_GENES_INVOLVED_IN_DIFFERENTIATION_OF_KERATINOCYTES	0.048460806	0.21803697	0.810921884	1.398830252	4201081	5
REACTOME_NETRIN_MEDIATED_REPULSION_SIGNALS	0.048535354	0.218206959	0.784984513	1.397094405	4358416	6
GO_RESPONSE_TO_INACTIVITY	0.0485556	0.218206959	0.694356222	1.365685698	4741841	12
KEGG_PRIMARY_IMMUNODEFICIENCY	0.048578838	0.218206959	0.612614201	1.292371293	4853111	26
GO_NEGATIVE_REGULATION_OF_CARDIAC_MUSCLE_ADAPTATION	0.048580789	0.218206959	0.784935243	1.397006716	4362496	6
GO_NEGATIVE_REGULATION_OF_CELLULAR_RESPONSE_TO_TRANSFORMING_GROWTH_FACTOR_BETA_STIMULUS	0.048590302	0.218206959	0.544320937	1.207105132	4859028	63
GO_NEURON_REMODELING	0.04861235	0.21822357	0.70482096	1.371755009	4716964	11
GO_POSITIVE_REGULATION_OF_PLASMINOGEN_ACTIVATION	0.04863069	0.21822357	0.8424707	1.396647486	4007980	4
GO_PARENTAL_BEHAVIOR	0.048834285	0.219019429	0.729869554	1.383206866	4648891	9
GO_SPECTRIN_BINDING	0.048844868	0.219019429	0.648572566	1.329506603	4855787	18
REACTOME_INTERFERON_SIGNALING	0.04890348	0.21919962	0.502281815	1.147163998	4890347	139
GO_FOREGUT_MORPHOGENESIS	0.048967912	0.219405755	0.745130199	1.388220629	4596052	8
GO_ANTIBIOTIC_CATABOLIC_PROCESS	0.049061884	0.21974404	0.608820143	1.28770781	4902311	27
GO_MEMBRANE_PROTEIN_PROTEOLYSIS	0.049100054	0.21979623	0.554157938	1.220023345	4909993	54
GO_HISTONE_H2A_K119_MONOUBIQUITINATION	0.049110489	0.21979623	-0.547720003	-1.435122438	387462	7
GO_TRNA_CYTOSINE_5__METHYLTRANSFERASE_ACTIVITY	0.049169864	0.219979202	-0.634213462	-1.455140289	654449	5
GO_NEGATIVE_REGULATION_OF_CYTOSKELETON_ORGANIZATION	0.04923923	0.22020672	0.508383014	1.156119113	4923922	121
GO_ALDEHYDE_DEHYDROGENASE_NAD_ACTIVITY	0.049309867	0.220297159	0.684187245	1.358051844	4839580	13
GO_HEART_PROCESS	0.04932356	0.220297159	0.483691525	1.118576496	4932355	224
GO_RAC_GUANYL_NUCLEOTIDE_EXCHANGE_FACTOR_ACTIVITY	0.049333841	0.220297159	0.684164216	1.358006133	4841933	13
GO_CELL_FATE_COMMITMENT_INVOLVED_IN_FORMATION_OF_PRIMARY_GERM_LAYER	0.049342739	0.220297159	0.637311753	1.318150246	4915787	20
GO_OSTEOCLAST_DIFFERENTIATION	0.04940115	0.220297159	0.53329804	1.191649348	4940114	75
GO_MONOCYTE_EXTRAVASATION	0.049404062	0.220297159	0.784033543	1.395401895	4436425	6
KEGG_NICOTINATE_AND_NICOTINAMIDE_METABOLISM	0.049405634	0.220297159	0.637259735	1.318042658	4922053	20
REACTOME_TOLL_LIKE_RECEPTOR_4_TLR4_CASCADE	0.04940971	0.220297159	0.511131782	1.160103292	4940970	114
GO_CELL_CORTEX_PART	0.04942612	0.220297159	0.502719422	1.147666672	4942611	137
GO_REGULATION_OF_PROTEIN_COMPLEX_ASSEMBLY	0.04948425	0.220473645	0.468791297	1.094658257	4948424	366
GO_TAURINE_METABOLIC_PROCESS	0.049563158	0.220742543	0.841458368	1.394969242	4084831	4
REACTOME_AMYLOID_FIBER_FORMATION	0.049596944	0.220810345	0.581675187	1.254959174	4959259	37
BIOCARTA_CELL2CELL_PATHWAY	0.049666008	0.221035102	0.715592618	1.375793798	4779370	10
GO_CYCLIC_NUCLEOTIDE_PHOSPHODIESTERASE_ACTIVITY	0.049723495	0.22115079	0.62325899	1.30324202	4962842	23
GO_DICHOTOMOUS_SUBDIVISION_OF_TERMINAL_UNITS_INVOLVED_IN_SALIVARY_GLAND_BRANCHING	0.049729183	0.22115079	0.809533949	1.396436081	4311037	5
GO_NEGATIVE_REGULATION_OF_CD8_POSITIVE_ALPHA_BETA_T_CELL_ACTIVATION	0.049770826	0.221181535	0.809489247	1.39635897	4314647	5
GO_REGULATION_OF_VASCULAR_WOUND_HEALING	0.049773283	0.221181535	0.809486592	1.396354391	4314860	5
GO_EMBRYONIC_DIGESTIVE_TRACT_DEVELOPMENT	0.049807677	0.221184276	0.619144222	1.298717635	4973148	24
GO_ALPHA_BETA_T_CELL_PROLIFERATION	0.049819827	0.221184276	0.61168342	1.290407717	4977088	26
GO_POSITIVE_REGULATION_OF_PEPTIDE_HORMONE_SECRETION	0.049829679	0.221184276	0.542675344	1.204311476	4982966	64
GO_AMYLOID_FIBRIL_FORMATION	0.049962029	0.221689032	0.692997043	1.363012414	4879190	12
GO_REGULATION_OF_T_CELL_MEDIATED_IMMUNITY	0.05016917	0.222525149	0.568037641	1.237497308	5016818	44
GO_NEGATIVE_REGULATION_OF_COLD_INDUCED_THERMOGENESIS	0.050329823	0.223154521	0.567940571	1.237285836	5032883	44
GO_TRANSFERASE_ACTIVITY_TRANSFERRING_SULFUR_CONTAINING_GROUPS	0.050358494	0.223172502	0.573214606	1.243958802	5035665	41
GO_CHLORIDE_ION_BINDING	0.050376544	0.223172502	0.743656459	1.385474966	4728264	8
GO_REGULATION_OF_NEUTROPHIL_DEGRANULATION	0.05039016	0.223172502	0.743642726	1.385449381	4729542	8
REACTOME_BINDING_OF_TCF_LEF:CTNNB1_TO_TARGET_GENE_PROMOTERS	0.050459351	0.223324681	0.761535896	1.389864762	4647835	7
GO_OXIDOREDUCTASE_ACTIVITY_ACTING_ON_THE_CH_NH2_GROUP_OF_DONORS	0.050462066	0.223324681	0.666850632	1.343792877	4987402	15
GO_PHOTORECEPTOR_CELL_DEVELOPMENT	0.050513558	0.223469427	0.595646952	1.271350924	5049705	31
GO_CD4_POSITIVE_ALPHA_BETA_T_CELL_ACTIVATION	0.050570992	0.223640342	0.535125689	1.193684222	5057098	72
GO_NOTOCHORD_MORPHOGENESIS	0.050595101	0.223663813	0.761393549	1.389604967	4660339	7
GO_POSITIVE_REGULATION_OF_ACTIVATED_T_CELL_PROLIFERATION	0.050634463	0.223754669	0.653099204	1.331941852	5026089	17
GO_VITAMIN_METABOLIC_PROCESS	0.050718799	0.224044129	0.515554461	1.166083021	5071879	103
GO_ACTIVIN_RECEPTOR_SIGNALING_PATHWAY	0.050758218	0.224082823	0.59828926	1.274307819	5073753	30
GO_INTEGRIN_BIOSYNTHETIC_PROCESS	0.050765233	0.224082823	0.840177621	1.392846021	4183902	4
GO_OPIOID_RECEPTOR_BINDING	0.050799626	0.224151464	0.808379717	1.394445045	4403834	5
GO_NEGATIVE_REGULATION_OF_INTERLEUKIN_12_PRODUCTION	0.050850794	0.224294046	0.692157395	1.361360964	4965985	12
GO_NEGATIVE_REGULATION_OF_SMOOTHENED_SIGNALING_PATHWAY	0.050874252	0.224314346	0.610902047	1.288759334	5082427	26
GO_ATRIAL_SEPTUM_MORPHOGENESIS	0.050933301	0.224491495	0.682672921	1.355046044	4998914	13
GO_CARBOXYLIC_ESTER_HYDROLASE_ACTIVITY	0.050964699	0.224546691	0.52423976	1.178387898	5096469	87
GO_CAMERA_TYPE_EYE_MORPHOGENESIS	0.051265201	0.225787051	0.52472704	1.1789571	5126519	86
GO_POSITIVE_REGULATION_OF_STEROID_HORMONE_SECRETION	0.051311537	0.225907494	0.781993866	1.391771732	4607714	6
GO_REGULATION_OF_ANTIGEN_RECEPTOR_MEDIATED_SIGNALING_PATHWAY	0.051449434	0.226311754	0.565627483	1.233735629	5144862	45
GO_GUANYLATE_CYCLASE_ACTIVITY	0.051458327	0.226311754	0.807677713	1.393234096	4460937	5
REACTOME_FGFR3B_LIGAND_BINDING_AND_ACTIVATION	0.051460432	0.226311754	0.83943774	1.391619447	4241198	4
GO_REGULATION_OF_RESPONSE_TO_TUMOR_CELL	0.051533952	0.226551326	0.7271274	1.378010093	4905892	9
GO_CELLULAR_RESPONSE_TO_STEROID_HORMONE_STIMULUS	0.051603439	0.226773002	0.48733203	1.123724265	5160343	198
GO_METANEPHROS_MORPHOGENESIS	0.051667622	0.226971206	0.610323871	1.287539613	5161686	26
GO_SMOOTH_MUSCLE_CELL_MATRIX_ADHESION	0.051689287	0.226982561	0.80743141	1.392809227	4480959	5
GO_AXON_REGENERATION	0.051724087	0.227051564	0.570562005	1.23985106	5172253	42
GO_NEGATIVE_REGULATION_OF_MORPHOGENESIS_OF_AN_EPITHELIUM	0.051819795	0.227387116	0.658585238	1.335540798	5133988	16
GO_EMBRYONIC_HEART_TUBE_DEVELOPMENT	0.051838757	0.227387116	0.55790757	1.223577168	5183848	50
GO_SYNAPSE_PRUNING	0.052057885	0.228264134	0.726608379	1.377026474	4955769	9
GO_REGULATION_OF_DNA_BINDING_TRANSCRIPTION_FACTOR_ACTIVITY	0.052077849	0.228267538	0.47074293	1.097405852	5207784	333
GO_REGULATION_OF_PEPTIDYL_TYROSINE_AUTOPHOSPHORYLATION	0.052124549	0.228388079	0.806968378	1.392010503	4518692	5
REACTOME_EXTRA_NUCLEAR_ESTROGEN_SIGNALING	0.052177116	0.22853423	0.539578351	1.199087813	5217710	66
GO_NEGATIVE_REGULATION_OF_SMALL_GTPASE_MEDIATED_SIGNAL_TRANSDUCTION	0.0522326	0.228693048	0.554981433	1.219559832	5223241	52
GO_NEGATIVE_REGULATION_OF_T_CELL_DIFFERENTIATION_IN_THYMUS	0.052390705	0.229284444	0.759530499	1.386204749	4825733	7
GO_KINASE_INHIBITOR_ACTIVITY	0.052418707	0.229284444	0.546505488	1.20828843	5241866	59
GO_EMBRYONIC_CAMERA_TYPE_EYE_FORMATION	0.052425495	0.229284444	0.701142722	1.364596253	5086962	11
GO_NEGATIVE_REGULATION_OF_AUTOPHAGY_OF_MITOCHONDRION	0.052496458	0.229510424	-0.54340549	-1.423817657	414176	7
GO_STRUCTURAL_CONSTITUENT_OF_CYTOSKELETON	0.052607329	0.229910651	0.541265786	1.201183369	5260731	64
GO_CARDIAC_MUSCLE_CONTRACTION	0.052627559	0.229914597	0.511560343	1.159678866	5262755	110
GO_HISTONE_DEACETYLASE_ACTIVITY_H3_K14_SPECIFIC_	0.052649416	0.229925642	0.712660028	1.370155619	5066464	10
GO_POSITIVE_REGULATION_OF_FILOPODIUM_ASSEMBLY	0.052669511	0.229928993	0.613192358	1.290023174	5260489	25
GO_NEGATIVE_REGULATION_OF_INTRINSIC_APOPTOTIC_SIGNALING_PATHWAY_IN_RESPONSE_TO_DNA_DAMAGE	0.052868794	0.230685754	0.59976486	1.274641175	5284202	29
REACTOME_HIV_ELONGATION_ARREST_AND_RECOVERY	0.052895118	0.230685754	-0.301937407	-1.272499912	2154	30
GO_CYSTEINE_TYPE_ENDOPEPTIDASE_INHIBITOR_ACTIVITY_INVOLVED_IN_APOPTOTIC_PROCESS	0.052921727	0.230685754	0.651171691	1.328010849	5253128	17
GO_FATTY_ACID_DERIVATIVE_TRANSPORT	0.052927028	0.230685754	0.591343359	1.264686539	5291307	32
GO_FIBROBLAST_GROWTH_FACTOR_RECEPTOR_SIGNALING_PATHWAY	0.05294624	0.230685754	0.525269962	1.179098611	5294623	84
GO_ADHESION_OF_SYMBIONT_TO_HOST_CELL	0.052959213	0.230685754	0.725721008	1.37534478	5041573	9
GO_REGULATION_OF_MICROVILLUS_ORGANIZATION	0.053041797	0.230960916	0.712287028	1.369438491	5104223	10
GO_POSITIVE_REGULATION_OF_RENAL_SODIUM_EXCRETION	0.053264919	0.231847593	0.712071531	1.369024178	5125694	10
GO_REGULATION_OF_TYPE_2_IMMUNE_RESPONSE	0.053293581	0.231887505	0.620547431	1.297572117	5319168	23
GO_RESPONSE_TO_FOLIC_ACID	0.053326592	0.23194588	0.740660555	1.379893424	5005151	8
GO_PHOSPHOFRUCTOKINASE_ACTIVITY	0.053345993	0.23194588	0.758556672	1.384427437	4913725	7
KEGG_BLADDER_CANCER	0.053367063	0.231952715	0.57518762	1.244731314	5336402	39
GO_INTERLEUKIN_23_PRODUCTION	0.053458693	0.232170151	0.779752444	1.387782509	4800526	6
GO_REGULATION_OF_AMINO_ACID_IMPORT_ACROSS_PLASMA_MEMBRANE	0.053468497	0.232170151	0.740517594	1.379627079	5018470	8
GO_PROTEIN_O_LINKED_GLYCOSYLATION	0.05347564	0.232170151	0.527020436	1.181323206	5347563	81
GO_RESPONSE_TO_IONIZING_RADIATION	0.053541619	0.2323718	0.502521266	1.146180978	5354161	133
GO_ORGANIC_HYDROXY_COMPOUND_CATABOLIC_PROCESS	0.053592617	0.232508304	0.561270055	1.22703675	5359208	47
GO_MINERALOCORTICOID_BIOSYNTHETIC_PROCESS	0.053721451	0.232982274	0.724979576	1.373939661	5114136	9
GO_POSITIVE_REGULATION_OF_TOLL_LIKE_RECEPTOR_3_SIGNALING_PATHWAY	0.053815581	0.233305448	0.758083639	1.383564113	4956979	7
GO_PLATELET_DERIVED_GROWTH_FACTOR_BINDING	0.053838943	0.233321699	0.699825802	1.362033202	5224112	11
REACTOME_NEGATIVE_REGULATION_OF_FGFR2_SIGNALING	0.053880115	0.233415093	0.608747686	1.284214492	5382718	26
GO_REGULATION_OF_KERATINOCYTE_MIGRATION	0.0539127	0.233471233	0.679976583	1.349694049	5291331	13
GO_ZYGOTIC_DETERMINATION_OF_ANTERIOR_POSTERIOR_AXIS_EMBRYO	0.053948726	0.233542228	0.836849684	1.387328968	4446275	4
REACTOME_COMPLEMENT_CASCADE	0.054012624	0.233733787	0.581054726	1.251605584	5400670	36
REACTOME_FOXO_MEDIATED_TRANSCRIPTION	0.054080409	0.233859844	0.552698952	1.215691399	5408025	53
GO_NEGATIVE_REGULATION_OF_CELL_MATRIX_ADHESION	0.054081072	0.233859844	0.581012913	1.251515517	5407514	36
GO_POSITIVE_REGULATION_OF_RESPONSE_TO_OXIDATIVE_STRESS	0.054132011	0.233995061	0.671347267	1.343295706	5333750	14
GO_MULTI_ORGANISM_MEMBRANE_ORGANIZATION	0.054225078	0.234273077	0.724492051	1.373015732	5162080	9
GO_PERK_MEDIATED_UNFOLDED_PROTEIN_RESPONSE	0.054261342	0.234273077	0.64409809	1.320334391	5394252	18
GO_IMMATURE_T_CELL_PROLIFERATION	0.054266322	0.234273077	0.757633077	1.382741801	4998497	7
GO_PRIMARY_AMINE_OXIDASE_ACTIVITY	0.054275101	0.234273077	0.804730368	1.388149963	4705124	5
REACTOME_CROSSLINKING_OF_COLLAGEN_FIBRILS	0.054312891	0.234351161	0.650031673	1.325685875	5391218	17
GO_CELLULAR_RESPONSE_TO_OXYGEN_LEVELS	0.054357189	0.234457261	0.486333532	1.121560105	5435718	199
REACTOME_NUCLEAR_SIGNALING_BY_ERBB4	0.054399291	0.234553811	0.604999358	1.279626515	5435630	27
GO_TYPE_II_PNEUMOCYTE_DIFFERENTIATION	0.054448588	0.234681306	0.836337988	1.386480679	4487472	4
REACTOME_RUNX3_REGULATES_CDKN1A_TRANSCRIPTION	0.054505339	0.234774413	0.757391255	1.382300457	5020513	7
GO_POSITIVE_REGULATION_OF_SMOOTHENED_SIGNALING_PATHWAY	0.054509686	0.234774413	0.601704526	1.275791983	5447524	28
BIOCARTA_AKAP13_PATHWAY	0.054529397	0.234774413	0.710877473	1.366728489	5247375	10
REACTOME_EPH_EPHRIN_MEDIATED_REPULSION_OF_CELLS	0.054559973	0.23482107	0.563844568	1.22984677	5455911	45
GO_SYMPATHETIC_GANGLION_DEVELOPMENT	0.05463314	0.234899308	0.778562627	1.385664905	4905990	6
GO_HEART_TRABECULA_FORMATION	0.054633637	0.234899308	0.699096692	1.360614174	5301223	11
GO_GATED_CHANNEL_ACTIVITY	0.054637389	0.234899308	0.485725279	1.120564151	5463738	202
GO_PEPTIDE_CATABOLIC_PROCESS	0.054772109	0.23534748	0.649659783	1.324927437	5436801	17
GO_PROTEIN_GLUTAMINE_GAMMA_GLUTAMYLTRANSFERASE_ACTIVITY	0.054781201	0.23534748	0.804213148	1.387257765	4748998	5
GO_MONOCARBOXYLIC_ACID_METABOLIC_PROCESS	0.054837729	0.235504831	0.468155858	1.092763365	5483772	358
GO_POSITIVE_REGULATION_OF_MITOCHONDRIAL_DEPOLARIZATION	0.054876231	0.235504831	0.72386766	1.371832422	5224068	9
GO_RESPONSE_TO_EPIDERMAL_GROWTH_FACTOR	0.054877219	0.235504831	0.570504656	1.238077817	5487521	41
KEGG_TYPE_II_DIABETES_MELLITUS	0.055010713	0.235992588	0.570427935	1.237911323	5500870	41
GO_HEART_VALVE_FORMATION	0.055043461	0.236047948	0.678980174	1.347716263	5402311	13
GO_AMINE_TRANSPORT	0.055068942	0.236072121	0.535505334	1.192355922	5506893	69
GO_ASCENDING_AORTA_DEVELOPMENT	0.055140999	0.236295868	0.803845654	1.386623843	4780189	5
GO_IODIDE_TRANSPORT	0.055203613	0.236349577	0.92318143	1.355324074	3694720	2
GO_OXIDOREDUCTASE_ACTIVITY_ACTING_ON_NAD_P_H_OXYGEN_AS_ACCEPTOR	0.055207314	0.236349577	0.68817274	1.353523796	5391434	12
GO_REGULATION_OF_MICROVILLUS_ASSEMBLY	0.055250298	0.236349577	0.777937745	1.384552757	4961410	6
GO_HEMATOPOIETIC_STEM_CELL_PROLIFERATION	0.055257591	0.236349577	0.637792535	1.313513139	5499844	19
GO_POSITIVE_REGULATION_OF_BLOOD_VESSEL_DIAMETER	0.055267635	0.236349577	0.556035613	1.219471677	5526734	50
BIOCARTA_AKAPCENTROSOME_PATHWAY	0.055272741	0.236349577	0.67878023	1.347319392	5424814	13
GO_REGULATION_OF_HUMORAL_IMMUNE_RESPONSE	0.055338455	0.236533205	0.563411969	1.228903193	5533758	45
GO_REGULATION_OF_NEURON_PROJECTION_REGENERATION	0.055355451	0.236533205	0.601133377	1.274580977	5532047	28
GO_ADRENERGIC_RECEPTOR_BINDING	0.055413773	0.236639266	0.64318794	1.318468676	5508818	18
GO_RESPONSE_TO_MANGANESE_ION	0.055420057	0.236639266	0.655579311	1.329445098	5490680	16
GO_AMMONIUM_TRANSPORT	0.055474572	0.236787051	0.534467302	1.190783762	5547456	70
GO_BONE_TRABECULA_FORMATION	0.055599205	0.237233911	0.738429488	1.375736817	5218455	8
GO_IMMATURE_T_CELL_PROLIFERATION_IN_THYMUS	0.055625575	0.237261326	0.803353425	1.385774754	4822197	5
BIOCARTA_AGPCR_PATHWAY	0.055679326	0.23736811	0.70980865	1.364673579	5358033	10
GO_PROMOTER_SPECIFIC_CHROMATIN_BINDING	0.055690517	0.23736811	0.577877133	1.246764905	5568563	37
HALLMARK_PI3K_AKT_MTOR_SIGNALING	0.055768759	0.237616462	0.5170408	1.166500751	5576875	96
GO_LOW_DENSITY_LIPOPROTEIN_PARTICLE_RECEPTOR_ACTIVITY	0.055812802	0.237655486	0.698030156	1.358538434	5415640	11
GO_POSITIVE_REGULATION_OF_NATURAL_KILLER_CELL_CHEMOTAXIS	0.055817874	0.237655486	0.874618874	1.37674613	4259600	3
KEGG_NITROGEN_METABOLISM	0.055870442	0.237794196	0.648785212	1.323143823	5545824	17
GO_PHOSPHOLIPASE_A2_ACTIVITY	0.055927471	0.237910737	0.642787407	1.317647625	5559886	18
GO_TYPE_B_PANCREATIC_CELL_PROLIFERATION	0.055937822	0.237910737	0.642779612	1.317631646	5560915	18
GO_HORMONE_ACTIVITY	0.056000096	0.238090473	0.557046033	1.220429208	5599974	49
GO_POSITIVE_REGULATION_OF_NF_KAPPAB_TRANSCRIPTION_FACTOR_ACTIVITY	0.056053549	0.238232592	0.502299028	1.145141815	5605354	131
GO_GLYCOSYLATION	0.056116489	0.238414914	0.483949124	1.117503005	5611648	210
REACTOME_STAT5_ACTIVATION	0.056142927	0.238442077	0.755772976	1.379346965	5171352	7
GO_CYTOPLASMIC_SIDE_OF_MEMBRANE	0.056182839	0.23852643	0.495746221	1.135396373	5618283	153
GO_PHOTORECEPTOR_OUTER_SEGMENT	0.056243172	0.238625626	0.549119294	1.210014266	5624306	55
REACTOME_SOS_MEDIATED_SIGNALLING	0.056246323	0.238625626	-0.538867812	-1.411928146	443761	7
GO_EXTRACELLULAR_MATRIX_CONSTITUENT_SECRETION	0.056283066	0.238696383	0.709253101	1.363605484	5416131	10
GO_PARALLEL_FIBER_TO_PURKINJE_CELL_SYNAPSE	0.05635028	0.23881844	0.709191998	1.363488008	5422599	10
GO_GLOMERULAR_EPITHELIUM_DEVELOPMENT	0.056375916	0.23881844	0.642441281	1.316938104	5604467	18
GO_PLATELET_DENSE_TUBULAR_NETWORK	0.05639327	0.23881844	0.722428758	1.369105497	5368486	9
GO_PHENOL_CONTAINING_COMPOUND_CATABOLIC_PROCESS	0.056401984	0.23881844	0.776782203	1.382496153	5064830	6
GO_MORPHOGENESIS_OF_A_POLARIZED_EPITHELIUM	0.056423289	0.23881844	0.502845218	1.145841883	5642328	129
GO_INSULIN_SECRETION	0.056432299	0.23881844	0.495147234	1.134438304	5643229	155
GO_NOTOCHORD_DEVELOPMENT	0.056473674	0.238841381	0.654725219	1.327713089	5595066	16
GO_REGULATION_OF_PHOSPHATIDYLINOSITOL_BIOSYNTHETIC_PROCESS	0.056477875	0.238841381	0.776707625	1.382363422	5071645	6
PID_NFAT_TFPATHWAY	0.056588646	0.239124128	0.579491202	1.248237716	5658244	36
BIOCARTA_RHODOPSIN_PATHWAY	0.056596706	0.239124128	-0.576465338	-1.421521014	577363	6
GO_POSITIVE_REGULATION_OF_FATTY_ACID_BIOSYNTHETIC_PROCESS	0.056605039	0.239124128	0.686935677	1.351090693	5527933	12
PID_ALK1_PATHWAY	0.056668368	0.239303364	0.622317411	1.296900556	5653301	22
GO_DETOXIFICATION	0.0566877	0.239303364	0.52366895	1.175504743	5668769	84
GO_ENTEROENDOCRINE_CELL_DIFFERENTIATION	0.056720398	0.23935646	0.631554	1.306241501	5650789	20
GO_DRUG_TRANSPORT	0.056794299	0.239369461	0.498607511	1.139490819	5679429	142
GO_ESTABLISHMENT_OF_EPITHELIAL_CELL_APICAL_BASAL_POLARITY	0.056801683	0.239369461	0.677473096	1.344724846	5574874	13
GO_PROTEIN_AUTOPHOSPHORYLATION	0.056814579	0.239369461	0.483431856	1.11655728	5681457	212
REACTOME_STRIATED_MUSCLE_CONTRACTION	0.056827796	0.239369461	0.588838883	1.259330299	5681281	32
GO_SPECIFIC_GRANULE_LUMEN	0.056835871	0.239369461	0.556605513	1.219464075	5683551	49
GO_HEAD_MORPHOGENESIS	0.05684421	0.239369461	0.586309453	1.256314977	5683222	33
GO_POSITIVE_REGULATION_OF_GLOMERULAR_MESANGIAL_CELL_PROLIFERATION	0.056876021	0.239416448	0.776316864	1.381667956	5107398	6
GO_INTERLEUKIN_1_RECEPTOR_ACTIVITY	0.05689562	0.239416448	0.776298147	1.381634644	5109158	6
BIOCARTA_AKAP95_PATHWAY	0.056931043	0.239430267	0.708664989	1.362474783	5478486	10
GO_TOXIN_TRANSMEMBRANE_TRANSPORTER_ACTIVITY	0.056943082	0.239430267	0.833825228	1.382315027	4693060	4
GO_GERM_CELL_MIGRATION	0.056959285	0.239430267	0.737121587	1.373300122	5346110	8
GO_POSITIVE_REGULATION_OF_NOTCH_SIGNALING_PATHWAY	0.057025022	0.239538201	0.571125161	1.237713002	5702240	40
GO_PROTEIN_HEXAMERIZATION	0.057025234	0.239538201	0.70858046	1.362312268	5487550	10
GO_POSITIVE_REGULATION_OF_NATURAL_KILLER_CELL_DIFFERENTIATION	0.057060842	0.239603169	0.73702512	1.373120398	5355642	8
GO_PEPTIDE_CROSS_LINKING	0.057085225	0.239620974	0.631284187	1.305683447	5687135	20
GO_RESPONSE_TO_PROTOZOAN	0.05719712	0.240005977	0.661131222	1.332267504	5653059	15
GO_NEGATIVE_REGULATION_OF_TISSUE_REMODELING	0.057239002	0.240084729	0.654110667	1.326466845	5670890	16
GO_REELIN_MEDIATED_SIGNALING_PATHWAY	0.057257841	0.240084729	0.775943748	1.381003894	5141685	6
GO_REGULATION_OF_NEUTROPHIL_MIGRATION	0.057276434	0.240084729	0.603057178	1.275518636	5723117	27
GO_REGULATION_OF_INTERLEUKIN_1_MEDIATED_SIGNALING_PATHWAY	0.057302474	0.240109276	0.775899414	1.380924989	5145693	6
GO_PROTEIN_DISULFIDE_ISOMERASE_ACTIVITY	0.0573248	0.240118246	0.677028997	1.343843348	5626216	13
GO_NEGATIVE_REGULATION_OF_RESPONSE_TO_INTERFERON_GAMMA	0.057390939	0.240310668	0.754562778	1.377138256	5286307	7
GO_STEM_CELL_DIVISION	0.057445017	0.240452471	0.585942281	1.25552822	5743290	33
GO_TIGHT_JUNCTION	0.057493429	0.240514102	0.512874682	1.160021887	5749342	103
GO_METANEPHRIC_GLOMERULUS_VASCULATURE_DEVELOPMENT	0.057500177	0.240514102	0.754458178	1.376947353	5296369	7
GO_OXIDOREDUCTASE_ACTIVITY_ACTING_ON_THE_CH_NH2_GROUP_OF_DONORS_OXYGEN_AS_ACCEPTOR	0.057581314	0.240714424	0.68609184	1.349431003	5623274	12
GO_CENTRAL_NERVOUS_SYSTEM_PROJECTION_NEURON_AXONOGENESIS	0.057588538	0.240714424	0.626112484	1.300088163	5741654	21
BIOCARTA_VEGF_PATHWAY	0.057715651	0.241161007	0.602767172	1.274905247	5767004	27
GO_NEGATIVE_REGULATION_OF_CYTOKINE_PRODUCTION_INVOLVED_IN_INFLAMMATORY_RESPONSE	0.057758377	0.24120134	0.676662636	1.343116154	5668770	13
GO_GENITALIA_MORPHOGENESIS	0.057765856	0.24120134	0.685931756	1.349116144	5641296	12
GO_MIDBRAIN_DOPAMINERGIC_NEURON_DIFFERENTIATION	0.05784448	0.241394871	0.66822281	1.337043995	5699548	14
GO_POSITIVE_REGULATION_OF_INTERLEUKIN_23_PRODUCTION	0.057852789	0.241394871	0.832929079	1.380829391	4768035	4
GO_XENOBIOTIC_METABOLIC_PROCESS	0.057888338	0.24145851	0.537795138	1.194311174	5788832	65
GO_CELLULAR_RESPONSE_TO_PROSTAGLANDIN_STIMULUS	0.05798065	0.241732636	0.647130292	1.31976875	5755288	17
GO_REGULATION_OF_SYMBIOSIS_ENCOMPASSING_MUTUALISM_THROUGH_PARASITISM	0.057994699	0.241732636	0.489754559	1.125953161	5799469	176
GO_NEGATIVE_REGULATION_OF_NEUROTRANSMITTER_UPTAKE	0.058060547	0.241922334	0.77515823	1.379605849	5213767	6
GO_EXCRETION	0.058114032	0.242043857	0.570508346	1.236376271	5811136	40
GO_BARBED_END_ACTIN_FILAMENT_CAPPING	0.058130405	0.242043857	0.647014628	1.319532862	5770153	17
GO_RESPONSE_TO_INTERLEUKIN_15	0.058213009	0.242251061	0.667920597	1.336439297	5735860	14
GO_REGULATION_OF_LYMPHOCYTE_CHEMOTAXIS	0.058220896	0.242251061	0.641029132	1.314043343	5787881	18
REACTOME_WNT_LIGAND_BIOGENESIS_AND_TRAFFICKING	0.058475755	0.243226426	0.630263386	1.303572127	5825667	20
GO_VIRAL_GENOME_REPLICATION	0.058531069	0.243371409	0.518693618	1.16791306	5853106	91
PID_PDGFRB_PATHWAY	0.058635539	0.243720607	0.503122397	1.145630088	5863553	126
GO_POSITIVE_REGULATION_OF_INTERLEUKIN_6_SECRETION	0.058694047	0.243878581	0.620876822	1.293898389	5855385	22
GO_EPITHELIAL_CELL_DIFFERENTIATION_INVOLVED_IN_PROSTATE_GLAND_DEVELOPMENT	0.058789609	0.24419036	0.720214001	1.364908217	5596611	9
KEGG_VASCULAR_SMOOTH_MUSCLE_CONTRACTION	0.058810559	0.244192117	0.517465361	1.166097171	5881055	93
GO_CANONICAL_WNT_SIGNALING_PATHWAY_INVOLVED_IN_HEART_DEVELOPMENT	0.058928965	0.244598384	0.920136823	1.350854283	3944054	2
REACTOME_SEMAPHORIN_INTERACTIONS	0.059063315	0.245008738	0.541144732	1.198292327	5906328	61
REACTOME_REPRESSION_OF_WNT_TARGET_GENES	0.059085661	0.245008738	0.675560542	1.340928594	5799038	13
GO_CANONICAL_WNT_SIGNALING_PATHWAY_INVOLVED_IN_REGULATION_OF_CELL_PROLIFERATION	0.059109985	0.245008738	0.831701219	1.378793846	4871649	4
GO_NEGATIVE_REGULATION_OF_ACTIN_FILAMENT_BUNDLE_ASSEMBLY	0.059110212	0.245008738	0.61639281	1.288884756	5899719	23
GO_AXIS_SPECIFICATION	0.059194791	0.24522519	0.545357812	1.203789048	5919471	57
GO_NEGATIVE_REGULATION_OF_NIK_NF_KAPPAB_SIGNALING	0.059203661	0.24522519	0.640291245	1.312530751	5885580	18
GO_NEGATIVE_REGULATION_OF_CARBOHYDRATE_METABOLIC_PROCESS	0.059238126	0.245282542	0.580149118	1.247568056	5923006	35
GO_NEGATIVE_REGULATION_OF_SMOOTH_MUSCLE_CELL_APOPTOTIC_PROCESS	0.05935994	0.245667855	0.773899002	1.37736471	5330451	6
GO_MITRAL_VALVE_DEVELOPMENT	0.059372485	0.245667855	0.694871459	1.352390832	5761044	11
REACTOME_SCAVENGING_BY_CLASS_A_RECEPTORS	0.059436059	0.245845396	0.652384281	1.322965916	5888561	16
GO_RECEPTOR_ANTAGONIST_ACTIVITY	0.059523833	0.246122878	0.675198779	1.340210525	5842043	13
GO_REGULATION_OF_GLUTAMATE_RECEPTOR_SIGNALING_PATHWAY	0.059584421	0.246219524	0.56111941	1.223902707	5958348	45
GO_NEGATIVE_REGULATION_OF_METALLOENDOPEPTIDASE_ACTIVITY	0.059588602	0.246219524	0.831235826	1.378022318	4911095	4
REACTOME_DIGESTION	0.059696638	0.246580282	0.831129834	1.377846604	4919999	4
GO_REGULATION_OF_ANGIOTENSIN_LEVELS_IN_BLOOD	0.059825134	0.247001904	0.706084625	1.357513792	5756985	10
GO_ENDOCYTIC_VESICLE_MEMBRANE	0.059840239	0.247001904	0.501362923	1.142737747	5984023	130
GO_NEGATIVE_REGULATION_OF_REACTIVE_OXYGEN_SPECIES_METABOLIC_PROCESS	0.059947014	0.247356809	0.604653574	1.275577551	5988812	26
GO_THIAMINE_CONTAINING_COMPOUND_METABOLIC_PROCESS	0.060050458	0.247697728	-0.572225528	-1.411065956	612596	6
GO_SCHAFFER_COLLATERAL__CA1_SYNAPSE	0.060090884	0.247778562	0.534113865	1.188503894	6009087	68
REACTOME_HYALURONAN_METABOLISM	0.060271042	0.248435314	0.651741135	1.321661685	5971286	16
GO_POSITIVE_REGULATION_OF_BLOOD_PRESSURE	0.060293915	0.248443509	0.604426544	1.275098607	6023468	26
GO_REGULATION_OF_GENERATION_OF_PRECURSOR_METABOLITES_AND_ENERGY	0.060349339	0.248585783	0.503249459	1.145340144	6034933	124
GO_NEGATIVE_REGULATION_OF_TYPE_I_INTERFERON_MEDIATED_SIGNALING_PATHWAY	0.060392029	0.24864634	0.718763846	1.362159965	5749157	9
GO_INTERLEUKIN_1_ALPHA_PRODUCTION	0.060405844	0.24864634	0.798652576	1.377665847	5236600	5
REACTOME_INTERLEUKIN_9_SIGNALING	0.060462955	0.248795337	0.751662342	1.371844725	5569272	7
GO_CARDIAC_ATRIUM_DEVELOPMENT	0.060557093	0.248956509	0.60425706	1.274741064	6049760	26
GO_RESPONSE_TO_HYPEROXIA	0.06057023	0.248956509	0.639275476	1.31044853	6021434	18
GO_CELLULAR_SENESCENCE	0.060595881	0.248956509	0.548186956	1.206877747	6059573	54
GO_ROOF_OF_MOUTH_DEVELOPMENT	0.06060133	0.248956509	0.52679701	1.178403611	6060132	77
PID_LYSOPHOSPHOLIPID_PATHWAY	0.060606763	0.248956509	0.541464371	1.198078631	6060672	60
GO_CELL_CELL_ADHESION_MEDIATED_BY_CADHERIN	0.060692563	0.249162173	0.600848767	1.270847652	6064460	27
GO_LIPASE_INHIBITOR_ACTIVITY	0.060707588	0.249162173	0.733636514	1.366807229	5697920	8
GO_PROTEIN_KINASE_A_SIGNALING	0.060742656	0.249162173	0.604138709	1.274491391	6068298	26
BIOCARTA_MONOCYTE_PATHWAY	0.060744988	0.249162173	0.693695994	1.350103088	5894221	11
GO_INTERLEUKIN_8_PRODUCTION	0.060761556	0.249162173	0.540362358	1.196559866	6076152	61
GO_GRANULAR_COMPONENT	0.060794354	0.249210762	0.798275205	1.377014887	5270280	5
GO_NEGATIVE_REGULATION_OF_ALPHA_BETA_T_CELL_ACTIVATION	0.060844992	0.249332424	0.594585792	1.263634439	6081418	29
GO_MAMMARY_GLAND_INVOLUTION	0.060909048	0.249463294	0.772430771	1.374751592	5469559	6
GO_FAT_SOLUBLE_VITAMIN_METABOLIC_PROCESS	0.060918869	0.249463294	0.583861355	1.251069314	6090602	33
GO_REGULATION_OF_ANOIKIS	0.060951443	0.249463499	0.633552071	1.304780041	6066559	19
GO_MULTICELLULAR_ORGANISMAL_RESPONSE_TO_STRESS	0.06096086	0.249463499	0.555909582	1.216647769	6096036	48
GO_CYTIDINE_DEAMINASE_ACTIVITY	0.061038037	0.249693429	0.798041557	1.376611847	5291405	5
GO_NEGATIVE_REGULATION_OF_CATABOLIC_PROCESS	0.061075349	0.249760177	0.477486139	1.106511776	6107534	246
GO_EMBRYONIC_CRANIAL_SKELETON_MORPHOGENESIS	0.061181717	0.250001111	0.570704621	1.235029908	6117823	39
GO_POLYOL_BIOSYNTHETIC_PROCESS	0.061194216	0.250001111	0.540166908	1.196127068	6119418	61
GO_NEGATIVE_REGULATION_OF_NEURON_APOPTOTIC_PROCESS	0.061216439	0.250001111	0.504422233	1.146806754	6121643	120
GO_REGULATION_OF_STEM_CELL_DIVISION	0.061235781	0.250001111	0.718015232	1.360741236	5829480	9
GO_INSULIN_RECEPTOR_SIGNALING_PATHWAY	0.061248509	0.250001111	0.505164476	1.147864057	6124850	118
GO_POSITIVE_REGULATION_OF_LYMPHOCYTE_CHEMOTAXIS	0.061261238	0.250001111	0.665463814	1.331523533	6036209	14
GO_TELETHONIN_BINDING	0.061281375	0.250001111	-0.617776125	-1.417426438	815653	5
REACTOME_TRANSPORT_OF_CONNEXONS_TO_THE_PLASMA_MEMBRANE	0.06131854	0.250035629	0.693209538	1.349156325	5949874	11
GO_LUNG_CELL_DIFFERENTIATION	0.061346259	0.250035629	0.638706766	1.309282735	6098581	18
GO_NEGATIVE_REGULATION_OF_LAMELLIPODIUM_ORGANIZATION	0.061352892	0.250035629	0.869413252	1.368551909	4681991	3
GO_MANNOSIDASE_ACTIVITY	0.06151696	0.250564717	0.657713667	1.325380675	6080009	15
GO_REGULATION_OF_EPITHELIAL_TUBE_FORMATION	0.061524843	0.250564717	0.650786838	1.319726471	6095505	16
GO_FIBRINOGEN_COMPLEX	0.06160414	0.250801797	0.82931114	1.374831574	5077209	4
GO_PROTEASE_BINDING	0.061666169	0.250897058	0.514269999	1.160691172	6166616	97
GO_RESPONSE_TO_FLUORIDE	0.061669721	0.250897058	0.869119671	1.368089781	4706169	3
GO_REGULATION_OF_EXTRINSIC_APOPTOTIC_SIGNALING_PATHWAY_IN_ABSENCE_OF_LIGAND	0.061703926	0.250950395	0.568537735	1.232105666	6170109	40
BIOCARTA_HES_PATHWAY	0.06181085	0.251299342	0.692794566	1.348348687	5997644	11
GO_NEUTROPHIL_MEDIATED_CYTOTOXICITY	0.061862455	0.251403092	0.797258223	1.375260605	5362874	5
GO_G1_TO_G0_TRANSITION	0.061883614	0.251403092	0.732566734	1.364814167	5808300	8
GO_POSITIVE_REGULATION_OF_BINDING	0.061899769	0.251403092	0.493223202	1.130234273	6189976	156
GO_CALCIUM_INDEPENDENT_PHOSPHOLIPASE_A2_ACTIVITY	0.061941121	0.251485181	0.771464083	1.373031105	5562238	6
GO_PROTEIN_TYROSINE_KINASE_BINDING	0.061988963	0.251593553	0.530787399	1.183303104	6198895	71
REACTOME_SIGNALING_BY_FGFR_IN_DISEASE	0.062120372	0.252027043	0.551232042	1.210146371	6212010	51
GO_RECEPTOR_TYROSINE_KINASE_BINDING	0.06213814	0.252027043	0.542882577	1.199316041	6213807	58
GO_NEGATIVE_REGULATION_OF_VASOCONSTRICTION	0.062192053	0.252114114	0.750063056	1.368925899	5728540	7
GO_DRUG_TRANSMEMBRANE_TRANSPORT	0.062224484	0.252114114	0.541772131	1.197823282	6222443	59
KEGG_INSULIN_SIGNALING_PATHWAY	0.062226019	0.252114114	0.504838248	1.147122783	6222601	118
GO_CELL_KILLING	0.062244381	0.252114114	0.527574764	1.178860742	6224437	75
GO_NEGATIVE_REGULATION_OF_INSULIN_SECRETION	0.062280909	0.252176206	0.593709633	1.261772395	6224937	29
GO_CELLULAR_RESPONSE_TO_DSRNA	0.062474737	0.252798548	0.632462973	1.30253708	6218174	19
REACTOME_SIGNALING_BY_NOTCH1	0.062477112	0.252798548	0.531393264	1.183934859	6247710	70
GO_REGULATION_OF_T_HELPER_1_CELL_CYTOKINE_PRODUCTION	0.062505074	0.252825692	0.828462857	1.373425291	5151461	4
GO_PEPTIDE_METABOLIC_PROCESS	0.062637229	0.253274127	0.517691381	1.165170614	6263722	90
GO_HEPARAN_SULFATE_SULFOTRANSFERASE_ACTIVITY	0.062731625	0.253569628	0.731807478	1.36339963	5887893	8
GO_POSITIVE_REGULATION_OF_MULTI_ORGANISM_PROCESS	0.062867379	0.254032047	0.495564396	1.133458337	6286737	146
GO_POSITIVE_REGULATION_OF_TRANSCRIPTION_FROM_RNA_POLYMERASE_II_PROMOTER_IN_RESPONSE_TO_ENDOPLASMIC_RETICULUM_STRESS	0.062894634	0.254055881	0.691888588	1.346585431	6102806	11
GO_CELLULAR_RESPONSE_TO_GLUCAGON_STIMULUS	0.062953069	0.254156265	0.622361294	1.292299023	6276505	21
GO_POSITIVE_REGULATION_OF_INTERLEUKIN_13_PRODUCTION	0.062980872	0.254156265	0.681576652	1.340550364	6150584	12
GO_POSITIVE_REGULATION_OF_ER_ASSOCIATED_UBIQUITIN_DEPENDENT_PROTEIN_CATABOLIC_PROCESS	0.06298358	0.254156265	0.74933709	1.367600953	5801448	7
GO_INSULIN_LIKE_GROWTH_FACTOR_BINDING_PROTEIN_COMPLEX	0.063049392	0.254335562	0.796141225	1.373333797	5465770	5
GO_NEGATIVE_REGULATION_OF_PERK_MEDIATED_UNFOLDED_PROTEIN_RESPONSE	0.063124741	0.254553193	0.796071362	1.373213285	5472302	5
KEGG_ARACHIDONIC_ACID_METABOLISM	0.06324602	0.254955829	0.582518734	1.248192412	6323268	33
GO_NEGATIVE_REGULATION_OF_EPITHELIAL_TO_MESENCHYMAL_TRANSITION	0.063292057	0.255054982	0.613592462	1.283029194	6317104	23
GO_MOTOR_BEHAVIOR	0.0634733	0.25569874	0.827552543	1.371916173	5231259	4
GO_REGULATION_OF_ODONTOGENESIS_OF_DENTIN_CONTAINING_TOOTH	0.063542229	0.255824847	0.731089427	1.36206186	5963975	8
GO_SYNCYTIUM_FORMATION	0.063547615	0.255824847	0.556073016	1.215675092	6354698	47
GO_REGULATION_OF_BLOOD_VESSEL_REMODELING	0.063653394	0.256163995	0.769885257	1.370221154	5715998	6
GO_POSITIVE_REGULATION_OF_MYELOID_LEUKOCYTE_CYTOKINE_PRODUCTION_INVOLVED_IN_IMMUNE_RESPONSE	0.063692591	0.256235057	0.642858639	1.311057066	6322268	17
GO_CELLULAR_MODIFIED_AMINO_ACID_METABOLIC_PROCESS	0.063727872	0.256249072	0.592842464	1.259929459	6369560	29
GO_POSITIVE_REGULATION_OF_HAIR_FOLLICLE_MATURATION	0.063739156	0.256249072	0.827305991	1.371507439	5253170	4
GO_NEGATIVE_REGULATION_OF_MONONUCLEAR_CELL_MIGRATION	0.0639498	0.257009061	0.730731331	1.361394705	6002229	8
GO_POSITIVE_REGULATION_OF_DNA_BINDING	0.063994975	0.257103754	0.554412692	1.213371718	6399445	48
GO_PICLN_SM_PROTEIN_COMPLEX	0.064032214	0.257116907	-0.674178194	-1.416918487	1125928	4
GO_POSITIVE_REGULATION_OF_CORTICOSTEROID_HORMONE_SECRETION	0.064041476	0.257116907	0.795220773	1.371746028	5551774	5
GO_REGULATION_OF_T_CELL_CYTOKINE_PRODUCTION	0.064145849	0.257449064	0.609147033	1.277747519	6404772	24
GO_PROTON_TRANSPORTING_ATP_SYNTHASE_COMPLEX_COUPLING_FACTOR_F_O_	0.06423397	0.257715786	-0.499553638	-1.378607751	394497	8
GO_POSITIVE_REGULATION_OF_HAIR_CYCLE	0.06427463	0.257719359	0.702278296	1.350195767	6185161	10
GO_VENOUS_BLOOD_VESSEL_MORPHOGENESIS	0.064278189	0.257719359	0.715362809	1.355714516	6119109	9
GO_DOPAMINE_SECRETION	0.064348552	0.257914546	0.598582543	1.26605439	6429770	27
REACTOME_MAPK1_ERK2_ACTIVATION	0.064425084	0.257986192	0.715237756	1.355477522	6133093	9
GO_IMMUNE_RESPONSE_REGULATING_CELL_SURFACE_RECEPTOR_SIGNALING_PATHWAY	0.064425269	0.257986192	0.470060266	1.094310689	6442526	309
GO_REGULATION_OF_I_KAPPAB_PHOSPHORYLATION	0.064453174	0.257986192	0.826643518	1.370409193	5312017	4
GO_POSITIVE_REGULATION_OF_I_KAPPAB_PHOSPHORYLATION	0.064453174	0.257986192	0.826643518	1.370409193	5312017	4
GO_POSTSYNAPTIC_NEUROTRANSMITTER_RECEPTOR_INTERNALIZATION	0.064501266	0.258091846	0.655445719	1.320810457	6374962	15
KEGG_DORSO_VENTRAL_AXIS_FORMATION	0.064580596	0.258254397	0.625977241	1.294707104	6433864	20
GO_NEGATIVE_REGULATION_OF_ENDOPLASMIC_RETICULUM_CALCIUM_ION_CONCENTRATION	0.064585309	0.258254397	0.747894263	1.364967677	5948984	7
GO_NEGATIVE_REGULATION_OF_FEEDING_BEHAVIOR	0.064680481	0.258485549	-0.673360107	-1.415199116	1137327	4
GO_REGULATION_OF_FEAR_RESPONSE	0.064686574	0.258485549	0.82642728	1.370050712	5331253	4
GO_NEGATIVE_REGULATION_OF_EXTRACELLULAR_MATRIX_DISASSEMBLY	0.064777417	0.258761636	0.826343265	1.369911432	5338740	4
GO_ELECTRON_TRANSFER_ACTIVITY	0.064863029	0.258955335	0.515755371	1.161774088	6486302	92
GO_CD8_POSITIVE_ALPHA_BETA_T_CELL_ACTIVATION	0.064869443	0.258955335	0.642014289	1.309335084	6439085	17
GO_REGULATION_OF_SYNAPTIC_VESICLE_CLUSTERING	0.065033773	0.25952424	0.729784102	1.359629962	6103969	8
GO_NEGATIVE_REGULATION_OF_INTERLEUKIN_2_PRODUCTION	0.06508534	0.259642926	0.630646223	1.298795542	6478010	19
GO_G_PROTEIN_COUPLED_RECEPTOR_DIMERIC_COMPLEX	0.065131264	0.259739027	0.768546322	1.367838154	5848709	6
GO_EMBRYONIC_DIGIT_MORPHOGENESIS	0.065187921	0.259799406	0.555271406	1.21392263	6518727	47
GO_INTRINSIC_APOPTOTIC_SIGNALING_PATHWAY_IN_RESPONSE_TO_HYPOXIA	0.065193813	0.259799406	0.825962285	1.369279844	5373058	4
GO_EXTRACELLULAR_EXOSOME_ASSEMBLY	0.065211922	0.259799406	0.768472629	1.367706996	5855952	6
GO_ATRIAL_SEPTUM_DEVELOPMENT	0.065233782	0.259799487	0.654901138	1.319713053	6447360	15
GO_CELL_CELL_SIGNALING_INVOLVED_IN_CARDIAC_CONDUCTION	0.06527084	0.259860078	0.612314895	1.280357785	6514604	23
REACTOME_SEROTONIN_RECEPTORS	0.06538261	0.260217975	0.82578719	1.368989572	5388618	4
GO_CELLULAR_RESPONSE_TO_UV_B	0.065411346	0.260245274	0.76829482	1.367390537	5873860	6
GO_BLEB	0.065533962	0.260645941	0.72935094	1.358822958	6150916	8
GO_RESPONSE_TO_FOLLICLE_STIMULATING_HORMONE	0.065569023	0.260698228	0.670387715	1.330660983	6435356	13
GO_TUMOR_NECROSIS_FACTOR_RECEPTOR_SUPERFAMILY_BINDING	0.065644401	0.260910722	0.564672516	1.225421227	6564200	41
GO_AMINO_SUGAR_METABOLIC_PROCESS	0.065668409	0.260918968	0.620549577	1.288537093	6547228	21
GO_NEGATIVE_REGULATION_OF_INTERFERON_ALPHA_PRODUCTION	0.065716565	0.261023124	0.79368744	1.369101049	5696988	5
GO_NEGATIVE_REGULATION_OF_VIRAL_ENTRY_INTO_HOST_CELL	0.065775124	0.261168516	0.679350627	1.336172134	6423465	12
GO_POSITIVE_REGULATION_OF_B_CELL_ACTIVATION	0.065819033	0.26125566	0.528427175	1.178742106	6581902	72
GO_REGULATION_OF_CARDIAC_MUSCLE_CONTRACTION	0.065845968	0.261275394	0.538118858	1.191591936	6584593	61
GO_POSITIVE_REGULATION_OF_MAST_CELL_ACTIVATION	0.065926683	0.26144861	0.641269061	1.307815253	6544029	17
GO_CELLULAR_RESPONSE_TO_AMINO_ACID_STIMULUS	0.065933577	0.26144861	0.540128986	1.194190393	6593352	59
GO_NATURAL_KILLER_CELL_DIFFERENTIATION	0.066074877	0.261921604	0.641164695	1.307602408	6558739	17
GO_NEGATIVE_REGULATION_OF_MYELINATION	0.066130364	0.261982256	0.767645975	1.366235739	5938427	6
GO_POSITIVE_REGULATION_OF_ATP_BIOSYNTHETIC_PROCESS	0.066134223	0.261982256	0.700734062	1.347226832	6364110	10
GO_POST_TRANSLATIONAL_PROTEIN_MODIFICATION	0.066159569	0.261995418	0.469350502	1.092920639	6615956	313
GO_REGULATION_OF_POLYSACCHARIDE_METABOLIC_PROCESS	0.066199889	0.262067846	0.57407899	1.236579684	6619263	36
BIOCARTA_ASBCELL_PATHWAY	0.066280132	0.262298219	0.746398919	1.362238552	6105095	7
GO_CHYLOMICRON_REMODELING	0.066372244	0.262488103	0.793090719	1.368071712	5753829	5
REACTOME_CHYLOMICRON_REMODELING	0.066372244	0.262488103	0.793090719	1.368071712	5753829	5
GO_DIVALENT_INORGANIC_ANION_HOMEOSTASIS	0.06643969	0.262519107	0.746258543	1.361982354	6119792	7
GO_REGULATION_OF_GLYCOPROTEIN_METABOLIC_PROCESS	0.066446197	0.262519107	0.72855963	1.3573487	6236537	8
PID_P75_NTR_PATHWAY	0.066446287	0.262519107	0.539907032	1.193699668	6644623	59
GO_EXTRACELLULAR_MEMBRANE_BOUNDED_ORGANELLE	0.066487592	0.262595085	0.824785583	1.367329108	5479687	4
GO_BASE_EXCISION_REPAIR_AP_SITE_FORMATION	0.066512424	0.262605971	-0.450669643	-1.353427873	250738	10
GO_RESPONSE_TO_ISCHEMIA	0.066587138	0.262799939	0.569787144	1.231213567	6658249	38
GO_NEGATIVE_REGULATION_OF_SIGNALING_RECEPTOR_ACTIVITY	0.066605734	0.262799939	0.578287927	1.241386816	6659446	34
GO_NEUROENDOCRINE_CELL_DIFFERENTIATION	0.06663353	0.262822439	0.792852431	1.367660669	5776480	5
GO_HEPARAN_SULFATE_PROTEOGLYCAN_BIOSYNTHETIC_PROCESS_POLYSACCHARIDE_CHAIN_BIOSYNTHETIC_PROCESS	0.066709971	0.26303673	0.767129446	1.365316435	5990475	6
GO_REGULATION_OF_SMOOTHENED_SIGNALING_PATHWAY	0.066735926	0.263051881	0.532170509	1.183410394	6673591	67
GO_REGULATION_OF_MEMBRANE_DEPOLARIZATION	0.066794104	0.263089291	0.573763095	1.235899238	6678678	36
GO_HYDROLASE_ACTIVITY_HYDROLYZING_O_GLYCOSYL_COMPOUNDS	0.066821459	0.263089291	0.533913768	1.185691604	6682144	65
GO_REGULATION_OF_INTEGRIN_MEDIATED_SIGNALING_PATHWAY	0.06682795	0.263089291	0.66942536	1.328750794	6558915	13
GO_AMINO_ACID_IMPORT	0.06683388	0.263089291	0.629460811	1.296354223	6652044	19
GO_TRIGEMINAL_NERVE_DEVELOPMENT	0.066894383	0.263215312	0.745862027	1.361258681	6161674	7
REACTOME_PROSTACYCLIN_SIGNALLING_THROUGH_PROSTACYCLIN_RECEPTOR	0.066910147	0.263215312	0.653671643	1.317235457	6613043	15
GO_TRACHEA_FORMATION	0.066954083	0.263233789	0.766914156	1.364933267	6012396	6
GO_POSITIVE_REGULATION_OF_APOPTOTIC_SIGNALING_PATHWAY	0.066959099	0.263233789	0.493038608	1.128772309	6695909	151
GO_NEGATIVE_REGULATION_OF_EPITHELIAL_CELL_APOPTOTIC_PROCESS	0.067010119	0.263299258	0.582882955	1.246592551	6699245	32
GO_RESPONSE_TO_WATER	0.06702002	0.263299258	0.678382562	1.334268109	6545039	12
REACTOME_ACYL_CHAIN_REMODELLING_OF_PS	0.067143056	0.263648894	0.660962724	1.322517322	6615758	14
GO_MULTI_ORGANISM_CELLULAR_PROCESS	0.067153341	0.263648894	0.571494745	1.232994959	6714745	37
GO_CYCLIN_BINDING	0.067199023	0.263708126	0.593763647	1.258954965	6715656	28
REACTOME_P75NTR_RECRUITS_SIGNALLING_COMPLEXES	0.067212764	0.263708126	0.678232611	1.33397318	6563862	12
BIOCARTA_INTEGRIN_PATHWAY	0.067313829	0.264017577	0.582715238	1.246233862	6729608	32
GO_TOLERANCE_INDUCTION	0.067382766	0.264200851	0.640253628	1.305744362	6688563	17
GO_NEGATIVE_REGULATION_OF_PROTEIN_COMPLEX_ASSEMBLY	0.067432099	0.264307168	0.506305403	1.147766209	6743209	110
GO_POST_EMBRYONIC_CAMERA_TYPE_EYE_DEVELOPMENT	0.067563036	0.264733163	0.745282496	1.360200989	6223264	7
GO_CARBOHYDRATE_CATABOLIC_PROCESS	0.067592289	0.264760577	0.492346056	1.127609051	6759228	153
GO_POSITIVE_REGULATION_OF_CELL_SIZE	0.067618305	0.264775298	0.712559648	1.350402126	6437079	9
REACTOME_ACTIVATED_NTRK3_SIGNALS_THROUGH_PI3K	0.067648859	0.264807773	0.766303523	1.36384648	6074786	6
GO_PROTEIN_LOCALIZATION_TO_MEMBRANE_RAFT	0.067675423	0.264824617	0.745185986	1.360024851	6233616	7
GO_REGULATION_OF_EXOSOMAL_SECRETION	0.067714524	0.264866245	0.66875843	1.327426995	6645929	13
GO_NEGATIVE_REGULATION_OF_NEURAL_PRECURSOR_CELL_PROLIFERATION	0.067745025	0.264866245	0.634203524	1.300051555	6734698	18
GO_CALCIUM_MEDIATED_SIGNALING_USING_INTRACELLULAR_CALCIUM_SOURCE	0.067752857	0.264866245	0.653060857	1.316004643	6696332	15
GO_INNERVATION	0.067789925	0.264924094	0.619173785	1.285680336	6758746	21
GO_BRAINSTEM_DEVELOPMENT	0.067851482	0.264991301	-0.609892153	-1.399337442	903101	5
GO_REGULATION_OF_INTERLEUKIN_2_SECRETION	0.067869609	0.264991301	0.791746458	1.365752878	5883636	5
GO_CALCIUM_ION_TRANSMEMBRANE_TRANSPORT_VIA_HIGH_VOLTAGE_GATED_CALCIUM_CHANNEL	0.067873949	0.264991301	0.687880389	1.338784489	6585960	11
GO_BRUSH_BORDER_MEMBRANE	0.067919954	0.265083914	0.590411154	1.254762353	6788556	29
GO_REGULATION_OF_ERYTHROCYTE_DIFFERENTIATION	0.068032466	0.265435952	0.56711268	1.227256789	6802859	39
GO_NEUROTRANSMITTER_RECEPTOR_INTERNALIZATION	0.068091021	0.265577307	0.639762921	1.304743605	6758866	17
GO_RESPONSE_TO_INCREASED_OXYGEN_LEVELS	0.068137807	0.265609359	0.603024502	1.26863222	6805421	25
REACTOME_MRNA_EDITING:_C_TO_U_CONVERSION	0.068144991	0.265609359	0.863329547	1.35897549	5200313	3
GO_POSITIVE_REGULATION_OF_MESENCHYMAL_CELL_PROLIFERATION	0.068168463	0.265609359	0.606644338	1.272497864	6806418	24
GO_PHOSPHATASE_ACTIVITY	0.068188549	0.265609359	0.478757754	1.107166744	6818854	224
GO_FIBROBLAST_GROWTH_FACTOR_BINDING	0.06835597	0.266174344	0.623475709	1.289533193	6809987	20
KEGG_HEMATOPOIETIC_CELL_LINEAGE	0.068402352	0.266201371	0.5341838	1.185466943	6840233	64
REACTOME_DEX_H_BOX_HELICASES_ACTIVATE_TYPE_I_IFN_AND_INFLAMMATORY_CYTOKINES_PRODUCTION	0.068418878	0.266201371	0.744543912	1.358853013	6302096	7
GO_PLATELET_AGGREGATION	0.068430043	0.266201371	0.549599847	1.205357052	6842968	50
GO_CLATHRIN_COATED_ENDOCYTIC_VESICLE	0.068511604	0.266431525	0.566871727	1.226735356	6850770	39
GO_CARDIAC_NEURAL_CREST_CELL_MIGRATION_INVOLVED_IN_OUTFLOW_TRACT_MORPHOGENESIS	0.068619563	0.266760161	0.822873817	1.364159784	5655397	4
GO_T_CELL_RECEPTOR_SIGNALING_PATHWAY	0.068640959	0.266760161	0.491557225	1.12621319	6864095	155
GO_REGULATION_OF_BICELLULAR_TIGHT_JUNCTION_ASSEMBLY	0.06879564	0.267273983	0.628153216	1.293661273	6847300	19
REACTOME_TRANSPORT_OF_BILE_SALTS_AND_ORGANIC_ACIDS_METAL_IONS_AND_AMINE_COMPOUNDS	0.068855319	0.267418504	0.545610409	1.200099765	6885512	53
PID_ANTHRAX_PATHWAY	0.069087442	0.268232446	0.639080084	1.303351016	6857773	17
GO_MODULATION_BY_HOST_OF_VIRAL_PROCESS	0.069136288	0.268266452	0.627930573	1.293202747	6881205	19
GO_RESPONSE_TO_DSRNA	0.069141303	0.268266452	0.576932263	1.238476668	6912960	34
GO_SPECIFIC_GRANULE_MEMBRANE	0.06916647	0.268276598	0.523438662	1.170891251	6916646	77
GO_REGULATION_OF_NITRIC_OXIDE_SYNTHASE_ACTIVITY	0.06920603	0.268342546	0.561172775	1.219447935	6920395	42
GO_EYE_PHOTORECEPTOR_CELL_DEVELOPMENT	0.069280546	0.268473386	0.609809191	1.275118328	6914808	23
GO_AXONAL_FASCICULATION	0.06928491	0.268473386	0.622873121	1.288286861	6902533	20
GO_NEGATIVE_REGULATION_OF_PEPTIDE_HORMONE_SECRETION	0.069313509	0.268496743	0.579185276	1.241049643	6929889	33
GO_POSITIVE_REGULATION_OF_HETEROTYPIC_CELL_CELL_ADHESION	0.069397961	0.268736376	0.676560969	1.330685331	6777264	12
BIOCARTA_HER2_PATHWAY	0.069431026	0.268776922	0.618133174	1.283519566	6922366	21
GO_INTERFERON_GAMMA_SECRETION	0.069464101	0.268793819	0.686639859	1.336370113	6740256	11
GO_VASCULAR_ENDOTHELIAL_GROWTH_FACTOR_ACTIVATED_RECEPTOR_ACTIVITY	0.069480581	0.268793819	0.743636569	1.357197039	6399890	7
GO_CGMP_BIOSYNTHETIC_PROCESS	0.069730601	0.269622354	0.76447949	1.360600115	6261724	6
GO_POSITIVE_REGULATION_OF_ESTABLISHMENT_OF_PROTEIN_LOCALIZATION	0.069740079	0.269622354	0.46538393	1.086136025	6974007	355
GO_POSITIVE_REGULATION_OF_PHAGOCYTOSIS_ENGULFMENT	0.069817702	0.269834756	0.676242214	1.330058391	6818255	12
GO_NEGATIVE_REGULATION_OF_LIPOPROTEIN_LIPASE_ACTIVITY	0.069874054	0.269964841	0.821762052	1.3623167	5758788	4
GO_POSITIVE_REGULATION_OF_PRI_MIRNA_TRANSCRIPTION_BY_RNA_POLYMERASE_II	0.069901607	0.26998361	0.586507503	1.249213627	6987312	30
GO_PYRIMIDINE_CONTAINING_COMPOUND_TRANSMEMBRANE_TRANSPORT	0.069967556	0.270131402	-0.5612169	-1.38391949	713764	6
GO_INTERLEUKIN_12_PRODUCTION	0.069987275	0.270131402	0.564298224	1.222918014	6998406	40
GO_PROTEIN_INSERTION_INTO_MITOCHONDRIAL_INNER_MEMBRANE	0.070027192	0.270131402	-0.447842262	-1.344936828	263988	10
GO_INTERLEUKIN_4_MEDIATED_SIGNALING_PATHWAY	0.070030703	0.270131402	0.74317159	1.356348415	6450562	7
REACTOME_PEPTIDE_HORMONE_BIOSYNTHESIS	0.070090138	0.270273025	0.764171481	1.360051928	6294010	6
GO_NEGATIVE_REGULATION_OF_LEUKOCYTE_DEGRANULATION	0.07018375	0.270429319	0.725428086	1.351514454	6587338	8
GO_NEGATIVE_REGULATION_OF_MYELOID_LEUKOCYTE_MEDIATED_IMMUNITY	0.07018375	0.270429319	0.725428086	1.351514454	6587338	8
REACTOME_REGULATION_OF_SIGNALING_BY_CBL	0.070211757	0.270429319	0.61764273	1.282501184	7000206	21
GO_GOLGI_CISTERNA_MEMBRANE	0.070254248	0.270429319	0.539353695	1.191520166	7025417	58
GO_DORSAL_AORTA_DEVELOPMENT	0.070275644	0.270429319	0.725352339	1.351373333	6595963	8
BIOCARTA_LAIR_PATHWAY	0.070318623	0.270429319	0.644448922	1.306873853	6966739	16
REACTOME_SIGNALING_BY_TYPE_1_INSULIN_LIKE_GROWTH_FACTOR_1_RECEPTOR_IGF1R	0.070329134	0.270429319	0.560635601	1.218280639	7032702	42
GO_MUSCULAR_SEPTUM_MORPHOGENESIS	0.070357465	0.270429319	0.789559551	1.36198049	6099309	5
GO_NEGATIVE_REGULATION_OF_SYNAPSE_ORGANIZATION	0.070360533	0.270429319	0.632451176	1.296459422	6994712	18
BIOCARTA_D4GDI_PATHWAY	0.07038029	0.270429319	0.69731569	1.340654693	6772710	10
GO_REGULATION_OF_CELL_KILLING	0.070416696	0.270429319	0.551410467	1.206801135	7041612	48
GO_CELLULAR_METABOLIC_COMPOUND_SALVAGE	0.070423961	0.270429319	0.583564739	1.245562606	7040095	31
GO_MEMBRANE_BIOGENESIS	0.070446349	0.270429319	0.586210933	1.248581957	7041764	30
GO_INSULIN_LIKE_GROWTH_FACTOR_II_BINDING	0.070448929	0.270429319	0.742815191	1.355697957	6489085	7
GO_ETHER_METABOLIC_PROCESS	0.070597259	0.270834106	0.697146087	1.340328615	6793589	10
REACTOME_INTERLEUKIN_15_SIGNALING	0.070599913	0.270834106	0.658455242	1.317500113	6956370	14
GO_PLASMA_MEMBRANE_RAFT_ASSEMBLY	0.07071514	0.271188687	0.789246476	1.361440441	6130316	5
GO_AUDITORY_RECEPTOR_CELL_DEVELOPMENT	0.070764975	0.271292345	0.658337089	1.317263701	6972634	14
GO_POSITIVE_REGULATION_OF_LYMPHOCYTE_MEDIATED_IMMUNITY	0.070850283	0.271531883	0.528857998	1.177554967	7085027	69
REACTOME_ROLE_OF_PHOSPHOLIPIDS_IN_PHAGOCYTOSIS	0.070973163	0.271915215	0.6049612	1.268967312	7086459	24
GO_POSITIVE_REGULATION_OF_NITRIC_OXIDE_SYNTHASE_ACTIVITY	0.071050515	0.27212393	0.621751095	1.285966177	7078432	20
REACTOME_NF_KB_IS_ACTIVATED_AND_SIGNALS_SURVIVAL	0.071096501	0.272133076	0.675286681	1.328179015	6943140	12
GO_INTERLEUKIN_1_SECRETION	0.071102999	0.272133076	0.573689836	1.233677845	7109332	35
GO_POSITIVE_REGULATION_OF_ERBB_SIGNALING_PATHWAY	0.071121531	0.272133076	0.591533614	1.254226633	7107659	28
GO_GOLGI_CISTERNA	0.071176011	0.272253963	0.521329815	1.167389959	7117600	79
HALLMARK_ADIPOGENESIS	0.071279329	0.272561524	0.483479623	1.113704291	7127932	190
GO_LIPID_DROPLET	0.071429718	0.272962866	0.531172683	1.180408166	7142970	66
GO_L_TYPE_VOLTAGE_GATED_CALCIUM_CHANNEL_COMPLEX	0.071430178	0.272962866	0.696495345	1.339077503	6873741	10
GO_BONE_TRABECULA_MORPHOGENESIS	0.071558745	0.273353924	0.685035666	1.333247958	6943504	11
GO_CARDIAC_MUSCLE_TISSUE_MORPHOGENESIS	0.07157847	0.273353924	0.542086198	1.194516456	7157833	55
GO_MEMBRANE_DEPOLARIZATION_DURING_CARDIAC_MUSCLE_CELL_ACTION_POTENTIAL	0.071611517	0.273392363	0.621397346	1.28523452	7134322	20
GO_CENTRAL_NERVOUS_SYSTEM_NEURON_DIFFERENTIATION	0.071647499	0.27344198	0.500773842	1.138815015	7164749	121
GO_MITOGEN_ACTIVATED_PROTEIN_KINASE_KINASE_KINASE_BINDING	0.071674813	0.27345849	0.64351942	1.304988921	7101102	16
GO_MONOCARBOXYLIC_ACID_TRANSMEMBRANE_TRANSPORTER_ACTIVITY	0.07173833	0.273613074	0.582862195	1.244063095	7171489	31
GO_C_X_C_CHEMOKINE_BINDING	0.072081371	0.274833331	0.78806868	1.359408756	6248755	5
GO_POSITIVE_REGULATION_OF_MONOOXYGENASE_ACTIVITY	0.072138985	0.274964872	0.600680823	1.263701631	7205048	25
REACTOME_RUNX2_REGULATES_BONE_DEVELOPMENT	0.07220612	0.275132609	0.594004223	1.256370843	7214906	27
GO_CELLULAR_RESPONSE_TO_OXIDISED_LOW_DENSITY_LIPOPROTEIN_PARTICLE_STIMULUS	0.07225066	0.275157688	0.723740779	1.348370902	6781335	8
GO_PROGRAMMED_NECROTIC_CELL_DEATH	0.072258962	0.275157688	0.570959594	1.229860432	7225104	36
GO_ALCOHOL_BIOSYNTHETIC_PROCESS	0.072360089	0.275319147	0.495389799	1.130933753	7236008	137
GO_RESPONSE_TO_COPPER_ION	0.072389521	0.275319147	0.585164398	1.246352921	7236002	30
GO_REGULATION_OF_RESPONSE_TO_INTERFERON_GAMMA	0.072391823	0.275319147	0.604127679	1.267218917	7228108	24
GO_PHOSPHOTYROSINE_RESIDUE_BINDING	0.072409404	0.275319147	0.566867202	1.224904068	7240435	38
GO_OXIDOREDUCTASE_ACTIVITY_ACTING_ON_PEROXIDE_AS_ACCEPTOR	0.072457034	0.275319147	0.570860286	1.22964652	7244909	36
GO_VASCULAR_ENDOTHELIAL_GROWTH_FACTOR_RECEPTOR_2_BINDING	0.072457632	0.275319147	0.723572947	1.348058222	6800761	8
GO_CARBOHYDRATE_MEDIATED_SIGNALING	0.072472441	0.275319147	0.762140024	1.356436396	6507938	6
GO_DEATH_RECEPTOR_BINDING	0.072490282	0.275319147	0.649721222	1.309274832	7164554	15
GO_REGULATION_OF_PEPTIDYL_THREONINE_PHOSPHORYLATION	0.072524921	0.275319147	0.561309238	1.218122426	7252227	41
GO_ORGANIC_ACID_TRANSPORT	0.072534769	0.275319147	0.476018983	1.102220126	7253476	237
GO_DETERMINATION_OF_DORSAL_VENTRAL_ASYMMETRY	0.072567776	0.275319147	0.723484382	1.34789322	6811099	8
GO_TYPE_I_INTERFERON_PRODUCTION	0.072579089	0.275319147	0.504682401	1.144086954	7257908	110
REACTOME_GAB1_SIGNALOSOME	0.072646057	0.275485336	0.642866958	1.303665798	7197327	16
REACTOME_SYNTHESIS_OF_5_EICOSATETRAENOIC_ACIDS	0.072770391	0.275868887	0.740889023	1.352182545	6702916	7
GO_POSITIVE_REGULATION_OF_ALCOHOL_BIOSYNTHETIC_PROCESS	0.073088047	0.276984839	0.6363997	1.297884594	7254882	17
GO_SULFUR_AMINO_ACID_METABOLIC_PROCESS	0.073136685	0.277080892	0.664793667	1.319557288	7178094	13
GO_LEUKOTRIENE_BIOSYNTHETIC_PROCESS	0.073160253	0.27708194	0.723011412	1.34701205	6866708	8
GO_REGULATION_OF_RESPONSE_TO_ENDOPLASMIC_RETICULUM_STRESS	0.073323652	0.277612402	0.524794152	1.171323153	7332364	73
GO_ENDOCYTIC_VESICLE_LUMEN	0.073477543	0.27810654	0.664551997	1.319077595	7211548	13
BIOCARTA_PPARG_PATHWAY	0.073540571	0.278256561	0.722706661	1.346444282	6902404	8
GO_REGULATION_OF_GRANULOCYTE_DIFFERENTIATION	0.073566161	0.278264882	0.673469186	1.324604298	7184322	12
REACTOME_CD28_DEPENDENT_PI3K_AKT_SIGNALING	0.07375969	0.278908223	0.611160519	1.273649751	7358351	22
GO_COLLAGEN_TYPE_IV_TRIMER	0.073791078	0.278938247	0.761035351	1.354470329	6626350	6
GO_LIMB_BUD_FORMATION	0.073908841	0.279294653	0.707509148	1.340830709	7035921	9
GO_ZINC_ION_TRANSPORT	0.073948	0.279327233	0.611049299	1.273417972	7377137	22
GO_NECROTIC_CELL_DEATH	0.073964424	0.279327233	0.560636122	1.216661669	7396172	41
GO_HOST_INTRACELLULAR_ORGANELLE	0.074044578	0.279479248	-0.602975084	-1.383466908	985531	5
PID_AR_PATHWAY	0.074051664	0.279479248	0.543387092	1.195209458	7405145	53
REACTOME_BUTYROPHILIN_BTN_FAMILY_INTERACTIONS	0.074100564	0.279575105	0.818099731	1.356245306	6107123	4
GO_REGULATION_OF_LYSOSOME_ORGANIZATION	0.074258165	0.280080892	0.81796593	1.356023492	6120112	4
GO_REGULATION_OF_LIPOPROTEIN_LIPASE_ACTIVITY	0.074407923	0.280556785	0.655782179	1.312151591	7331582	14
GO_METANEPHRIC_GLOMERULAR_MESANGIUM_DEVELOPMENT	0.07446556	0.280685138	0.786032913	1.355897084	6455441	5
GO_REGULATION_OF_ATP_BIOSYNTHETIC_PROCESS	0.074641148	0.281188823	0.672691401	1.32307452	7289303	12
GO_CLATHRIN_COATED_PIT	0.074646461	0.281188823	0.534532022	1.183649368	7464642	61
GO_REGULATION_OF_OXIDATIVE_PHOSPHORYLATION	0.074893029	0.281958547	0.602685667	1.264194151	7477846	24
GO_MESODERMAL_CELL_FATE_COMMITMENT	0.074898202	0.281958547	0.682541708	1.328394103	7267539	11
GO_CARDIAC_MUSCLE_CELL_PROLIFERATION	0.074922345	0.281960209	0.552267588	1.205998894	7492141	46
KEGG_MELANOGENESIS	0.07500708	0.282126697	0.518046614	1.161776706	7500707	82
GO_LEUKOCYTE_ACTIVATION_INVOLVED_IN_INFLAMMATORY_RESPONSE	0.075041416	0.282126697	0.578636868	1.237511586	7502163	32
REACTOME_ASPARAGINE_N_LINKED_GLYCOSYLATION	0.075043089	0.282126697	0.472636592	1.096644309	7504308	261
GO_POSITIVE_REGULATION_OF_PHOSPHATIDYLINOSITOL_BIOSYNTHETIC_PROCESS	0.075061449	0.282126697	0.817286032	1.354896357	6186316	4
GO_NEGATIVE_REGULATION_OF_VASCULAR_SMOOTH_MUSCLE_CELL_PROLIFERATION	0.075200198	0.282558925	0.629337965	1.290077662	7475835	18
GO_2_OXOGLUTARATE_DEPENDENT_DIOXYGENASE_ACTIVITY	0.07528399	0.282764995	0.55210972	1.205654155	7528305	46
GO_ER_MEMBRANE_INSERTION_COMPLEX	0.075302581	0.282764995	-0.601636296	-1.380395191	1002275	5
GO_REGULATION_OF_PROTEIN_HETERODIMERIZATION_ACTIVITY	0.075343264	0.282828484	0.7212799	1.343786143	7071602	8
GO_PEPTIDE_HORMONE_PROCESSING	0.075392533	0.282924154	0.602398376	1.26359153	7527720	24
GO_PROCOLLAGEN_PROLINE_4_DIOXYGENASE_ACTIVITY	0.075436118	0.282989686	0.785221575	1.354497536	6539579	5
GO_NEGATIVE_REGULATION_OF_STEROID_METABOLIC_PROCESS	0.075457573	0.282989686	0.623915864	1.284934584	7510369	19
GO_FIBROBLAST_ACTIVATION	0.075538908	0.283205438	0.693351624	1.333033404	7269125	10
GO_RESPONSE_TO_MACROPHAGE_COLONY_STIMULATING_FACTOR	0.075658515	0.283541397	0.671965628	1.321647042	7388657	12
GO_DIGESTION	0.075676188	0.283541397	0.529555593	1.176814557	7567617	66
GO_REGULATION_OF_RECEPTOR_CATABOLIC_PROCESS	0.075830302	0.28402937	0.738400586	1.347640946	6984766	7
GO_HYDROLASE_ACTIVITY_ACTING_ON_ETHER_BONDS	0.076036226	0.284361675	0.69298133	1.33232148	7316982	10
GO_MIDGUT_DEVELOPMENT	0.076049647	0.284361675	0.70585924	1.337703899	7239720	9
GO_REGULATION_OF_POTASSIUM_ION_TRANSMEMBRANE_TRANSPORTER_ACTIVITY	0.076068124	0.284361675	0.561417502	1.216675064	7606463	40
GO_NEGATIVE_REGULATION_OF_MYOBLAST_DIFFERENTIATION	0.076073604	0.284361675	0.605794046	1.266722614	7592815	23
KEGG_SPHINGOLIPID_METABOLISM	0.076074855	0.284361675	0.571217965	1.228362268	7606450	35
GO_REGULATION_OF_ADENYLATE_CYCLASE_ACTIVITY	0.076085919	0.284361675	0.623528522	1.284136866	7572909	19
GO_RESPONSE_TO_ENDOPLASMIC_RETICULUM_STRESS	0.076086349	0.284361675	0.474891977	1.09991217	7608634	240
GO_INTERLEUKIN_13_SECRETION	0.076249774	0.2848064	0.759010281	1.350866162	6847138	6
GO_RETROGRADE_TRANS_SYNAPTIC_SIGNALING	0.076266817	0.2848064	0.705693002	1.337388854	7260394	9
PID_CXCR3_PATHWAY	0.076284134	0.2848064	0.56131748	1.216458302	7628063	40
GO_CONTRACTILE_FIBER	0.076301109	0.2848064	0.481254311	1.109433869	7630110	196
GO_REGULATION_OF_RETINOIC_ACID_RECEPTOR_SIGNALING_PATHWAY	0.076366631	0.284961558	0.654442137	1.309470308	7524578	14
GO_NEGATIVE_REGULATION_OF_TUMOR_NECROSIS_FACTOR_SECRETION	0.076541449	0.285524325	0.758771973	1.350442028	6873330	6
GO_CELLULAR_RESPONSE_TO_TOPOLOGICALLY_INCORRECT_PROTEIN	0.076619699	0.285585388	0.493940924	1.127870948	7661969	138
GO_REGULATION_OF_INTRINSIC_APOPTOTIC_SIGNALING_PATHWAY	0.076628689	0.285585388	0.495421782	1.129988045	7662868	133
GO_EARP_COMPLEX	0.07664924	0.285585388	-0.600223131	-1.377152824	1020199	5
BIOCARTA_IL4_PATHWAY	0.076653845	0.285585388	0.681263984	1.325907338	7437893	11
GO_NEGATIVE_REGULATION_OF_STRIATED_MUSCLE_CONTRACTION	0.076705251	0.285687433	0.720212556	1.34179762	7199436	8
GO_CHONDROBLAST_DIFFERENTIATION	0.076757618	0.285792995	0.856037212	1.347496553	5857564	3
GO_N_ACYLPHOSPHATIDYLETHANOLAMINE_SPECIFIC_PHOSPHOLIPASE_D_ACTIVITY	0.076841177	0.286014594	0.784057149	1.352488915	6661384	5
GO_WATER_SOLUBLE_VITAMIN_METABOLIC_PROCESS	0.076871625	0.286038426	0.527431378	1.173634103	7687161	68
GO_REGULATION_OF_PHOSPHOPROTEIN_PHOSPHATASE_ACTIVITY	0.076959889	0.286277312	0.510615436	1.151115967	7695988	94
GO_CARDIAC_MUSCLE_TISSUE_REGENERATION	0.077009428	0.28637204	0.815649888	1.352183957	6346862	4
REACTOME_TRANSPORT_OF_ORGANIC_ANIONS	0.077173613	0.286812157	0.737325721	1.34567923	7108499	7
GO_PHOSPHATIDYLSERINE_ACYL_CHAIN_REMODELING	0.077176002	0.286812157	0.66197227	1.313957062	7574538	13
GO_PROTEIN_LOCALIZATION_TO_CELL_PERIPHERY	0.077253549	0.287010688	0.471551589	1.094638762	7725354	267
GO_ENAMEL_MINERALIZATION	0.077349018	0.287275653	0.71971164	1.340864384	7259859	8
GO_ACTIN_POLYMERIZATION_OR_DEPOLYMERIZATION	0.077420279	0.287450575	0.484082687	1.113402688	7742027	179
REACTOME_TRANSCRIPTIONAL_REGULATION_OF_WHITE_ADIPOCYTE_DIFFERENTIATION	0.07749419	0.287569697	0.520464095	1.164237378	7749418	77
REACTOME_SIGNALING_BY_INSULIN_RECEPTOR	0.077521132	0.287569697	0.534403072	1.182454352	7752108	60
GO_POSITIVE_REGULATION_OF_MEGAKARYOCYTE_DIFFERENTIATION	0.077538401	0.287569697	-0.553629872	-1.365210439	790997	6
GO_NEGATIVE_REGULATION_OF_MACROPHAGE_CHEMOTAXIS	0.077559037	0.287569697	0.815192826	1.35142624	6392159	4
GO_NEGATIVE_REGULATION_OF_ENDOTHELIAL_CELL_CHEMOTAXIS	0.077588936	0.287569697	0.855358072	1.346427513	5921004	3
GO_ALCOHOL_BINDING	0.077597405	0.287569697	0.527168103	1.173048266	7759739	68
PID_EPHRINB_REV_PATHWAY	0.077664357	0.287728183	0.594222807	1.253572799	7758806	26
GO_POSITIVE_REGULATION_OF_VASCULAR_SMOOTH_MUSCLE_CELL_PROLIFERATION	0.077720054	0.287844882	0.572612368	1.229203328	7770690	34
GO_CENTRAL_NERVOUS_SYSTEM_NEURON_DEVELOPMENT	0.077840649	0.288201795	0.531426187	1.178509285	7784062	63
GO_ACETYLCHOLINE_BINDING	0.077925221	0.288425149	0.736736368	1.344603613	7177730	7
GO_REGULATION_OF_CARDIAC_MUSCLE_ADAPTATION	0.078122038	0.288865935	0.704285964	1.334722316	7437006	9
GO_VINCULIN_BINDING	0.078134171	0.288865935	0.704276635	1.334704637	7438161	9
REACTOME_TRIF_MEDIATED_PROGRAMMED_CELL_DEATH	0.078139367	0.288865935	0.719101728	1.339728083	7334040	8
GO_REGULATION_OF_CARDIAC_MUSCLE_CELL_MEMBRANE_POTENTIAL	0.078144697	0.288865935	0.736562097	1.344285554	7197946	7
GO_TROPHOBLAST_GIANT_CELL_DIFFERENTIATION	0.078165723	0.288865935	0.691404051	1.329289013	7521904	10
GO_TOLERANCE_INDUCTION_TO_SELF_ANTIGEN	0.078212606	0.288949431	0.814650673	1.35052746	6446024	4
REACTOME_ZBP1_DAI_MEDIATED_INDUCTION_OF_TYPE_I_IFNS	0.078414112	0.289603936	0.617257761	1.276672627	7812033	20
GO_NEUROMUSCULAR_PROCESS_CONTROLLING_BALANCE	0.078496998	0.289820077	0.563993461	1.218694398	7849152	38
GO_POSITIVE_REGULATION_OF_PROTEIN_DEACETYLATION	0.078596487	0.290097364	0.632879665	1.290705774	7801662	17
REACTOME_CYTOSOLIC_TRNA_AMINOACYLATION	0.078688781	0.290321646	-0.656923992	-1.380655377	1383646	4
GO_NEGATIVE_REGULATION_OF_ENDOCYTOSIS	0.078711032	0.290321646	0.572134858	1.228178277	7869771	34
KEGG_RENIN_ANGIOTENSIN_SYSTEM	0.078730467	0.290321646	0.660906861	1.311842319	7727103	13
GO_CELLULAR_RESPONSE_TO_HYPEROXIA	0.078852515	0.290681598	0.756905721	1.347120523	7080861	6
GO_RESPONSE_TO_AMINO_ACID	0.078900429	0.290768125	0.509509936	1.149070061	7890042	95
GO_GROWTH_HORMONE_RECEPTOR_SIGNALING_PATHWAY_VIA_JAK_STAT	0.078957803	0.290889447	0.690824022	1.328173853	7598126	10
GO_POSITIVE_REGULATION_OF_AXON_GUIDANCE	0.079071301	0.291217399	0.735833202	1.342955262	7283296	7
PID_MET_PATHWAY	0.079120722	0.291309227	0.522735164	1.166727561	7912071	73
GO_NEGATIVE_REGULATION_OF_ANTIGEN_RECEPTOR_MEDIATED_SIGNALING_PATHWAY	0.07921046	0.291549392	0.626860515	1.284999145	7874505	18
GO_POSITIVE_REGULATION_OF_RECEPTOR_MEDIATED_ENDOCYTOSIS	0.07924472	0.291585274	0.556571101	1.209448339	7924234	42
GO_REGULATION_OF_PHOSPHATASE_ACTIVITY	0.079349579	0.291880827	0.492946198	1.125842336	7934957	139
REACTOME_CARGO_CONCENTRATION_IN_THE_ER	0.079534728	0.292471444	0.596572664	1.255058958	7943715	25
GO_REGULATION_OF_CARBOHYDRATE_CATABOLIC_PROCESS	0.079680273	0.292916109	0.524820684	1.169291266	7968026	70
GO_REGULATION_OF_FILOPODIUM_ASSEMBLY	0.079750173	0.2930825	0.567364601	1.222116732	7974143	36
GO_FEMALE_GAMETE_GENERATION	0.079776099	0.293087238	0.508743441	1.147780999	7977609	96
GO_REGULATION_OF_MITOCHONDRIAL_ATP_SYNTHESIS_COUPLED_ELECTRON_TRANSPORT	0.079875312	0.293361135	0.756091612	1.345671594	7172707	6
GO_NEGATIVE_REGULATION_OF_VASCULAR_ASSOCIATED_SMOOTH_MUSCLE_CELL_MIGRATION	0.079924845	0.293452457	0.756052063	1.345601207	7177155	6
HALLMARK_NOTCH_SIGNALING	0.079971225	0.293532148	0.576187506	1.232273215	7995014	32
BIOCARTA_LYMPHOCYTE_PATHWAY	0.079996167	0.293533127	0.702890501	1.332077714	7615418	9
GO_POSITIVE_REGULATION_OF_MACROPHAGE_MIGRATION	0.080072767	0.2937236	0.65197434	1.304532505	7889752	14
REACTOME_SIGNALING_BY_CYTOSOLIC_FGFR1_FUSION_MUTANTS	0.080283583	0.294379264	0.631841396	1.28858831	7969127	17
GO_PHARYNGEAL_SYSTEM_DEVELOPMENT	0.080301001	0.294379264	0.616156486	1.274394862	8000015	20
REACTOME_ESR_MEDIATED_SIGNALING	0.080331139	0.294399024	0.490792717	1.122544519	8033113	146
GO_NEGATIVE_REGULATION_OF_CALCIUM_ION_TRANSMEMBRANE_TRANSPORT	0.080452006	0.294745223	0.578421634	1.234585146	8042572	31
GO_LUNG_SECRETORY_CELL_DIFFERENTIATION	0.080475158	0.294745223	0.734742199	1.340964093	7412606	7
GO_REGULATION_OF_DNA_DAMAGE_RESPONSE_SIGNAL_TRANSDUCTION_BY_P53_CLASS_MEDIATOR	0.080659839	0.295330701	0.589466716	1.24677362	8059610	27
GO_POSITIVE_REGULATION_OF_PROGRAMMED_NECROTIC_CELL_DEATH	0.080694592	0.295367035	0.903480071	1.32640048	5400805	2
GO_PHOSPHATIDYLINOSITOL_3_KINASE_COMPLEX	0.080777059	0.295577943	0.599421052	1.25734629	8065349	24
GO_POSITIVE_REGULATION_OF_MYELOID_CELL_DIFFERENTIATION	0.080930442	0.295813672	0.52211571	1.165344959	8093043	73
GO_MACROPHAGE_COLONY_STIMULATING_FACTOR_PRODUCTION	0.080945268	0.295813672	0.852640003	1.342148974	6177134	3
GO_GRANULOCYTE_COLONY_STIMULATING_FACTOR_PRODUCTION	0.080945268	0.295813672	0.852640003	1.342148974	6177134	3
GO_POSITIVE_REGULATION_OF_INTEGRIN_ACTIVATION	0.080950815	0.295813672	0.734372562	1.340289475	7456419	7
GO_AMP_METABOLIC_PROCESS	0.080984612	0.295813672	0.734346839	1.340242528	7459532	7
GO_RECEPTOR_INHIBITOR_ACTIVITY	0.08099068	0.295813672	0.625785674	1.282795833	8051481	18
KEGG_GLYCEROPHOSPHOLIPID_METABOLISM	0.081094137	0.296100631	0.526752002	1.171361027	8109412	67
REACTOME_INTERFERON_GAMMA_SIGNALING	0.081128978	0.296119591	0.534040605	1.180729375	8112891	59
GO_ATRIAL_CARDIAC_MUSCLE_CELL_TO_AV_NODE_CELL_SIGNALING	0.081149114	0.296119591	0.651272575	1.303128346	7995807	14
REACTOME_SIGNALING_BY_FGFR1_IN_DISEASE	0.081207333	0.296241163	0.580644229	1.236725326	8117424	30
GO_NEURAL_NUCLEUS_DEVELOPMENT	0.081233109	0.296244347	0.548165297	1.198387404	8123230	47
GO_POSITIVE_REGULATION_OF_PROTEIN_BINDING	0.08126314	0.296263044	0.515365477	1.156318502	8126313	83
GO_RESPONSE_TO_ESTROGEN	0.081408714	0.296657337	0.531976326	1.177990124	8140867	61
GO_L_ORNITHINE_TRANSMEMBRANE_TRANSPORTER_ACTIVITY	0.081421167	0.296657337	0.812033886	1.346189351	6710463	4
REACTOME_NOTCH2_INTRACELLULAR_DOMAIN_REGULATES_TRANSCRIPTION	0.081450336	0.296672749	0.689029548	1.324723809	7837983	10
GO_REGULATION_OF_LAMELLIPODIUM_MORPHOGENESIS	0.081488889	0.296722323	0.689002299	1.32467142	7841693	10
GO_REGULATION_OF_BONE_DEVELOPMENT	0.081579251	0.296786108	0.620241369	1.27736708	8119666	19
GO_PEPTIDYL_PROLINE_HYDROXYLATION_TO_4_HYDROXY_L_PROLINE	0.081581252	0.296786108	0.716503878	1.334888138	7657090	8
GO_PEPTIDYL_PROLINE_4_DIOXYGENASE_ACTIVITY	0.081581252	0.296786108	0.716503878	1.334888138	7657090	8
GO_STRUCTURAL_CONSTITUENT_OF_EYE_LENS	0.081731473	0.2972417	0.754631226	1.343072438	7339388	6
REACTOME_INTERLEUKIN_21_SIGNALING	0.081768192	0.297270798	0.701589914	1.329612917	7784110	9
GO_RENAL_ABSORPTION	0.081789452	0.297270798	0.667710139	1.313277189	7987392	12
GO_ENDOPEPTIDASE_ACTIVITY	0.081880249	0.29739276	0.470990964	1.093083854	8188024	264
BIOCARTA_EICOSANOID_PATHWAY	0.081897868	0.29739276	0.610724049	1.268134925	8165327	21
BIOCARTA_IGF1MTOR_PATHWAY	0.081898006	0.29739276	0.62005627	1.276985874	8151392	19
GO_DEFENSE_RESPONSE_TO_FUNGUS	0.082035887	0.297802536	0.636831501	1.291426534	8127614	16
GO_REGULATION_OF_CELL_ADHESION_MOLECULE_PRODUCTION	0.082114316	0.297996309	0.779788222	1.345125069	7118514	5
GO_POLYNUCLEOTIDE_ADENYLYLTRANSFERASE_ACTIVITY	0.082167852	0.298034134	-0.406384879	-1.303508882	192438	12
GO_FLOTILLIN_COMPLEX	0.082174845	0.298034134	0.733435718	1.338579659	7569165	7
BIOCARTA_NKCELLS_PATHWAY	0.082226788	0.298090374	0.658570917	1.307205673	8070254	13
GO_POSITIVE_REGULATION_OF_COLLATERAL_SPROUTING	0.082240468	0.298090374	0.716010835	1.333969571	7718963	8
GO_CELLULAR_PROTEIN_CONTAINING_COMPLEX_LOCALIZATION	0.082301751	0.298176298	0.598601333	1.255626848	8217585	24
GO_REGULATION_OF_STEROL_TRANSPORT	0.08233328	0.298176298	0.582790426	1.238566517	8229159	29
GO_APICAL_JUNCTION_ASSEMBLY	0.082342419	0.298176298	0.537792529	1.185055123	8234226	55
GO_APICAL_JUNCTION_COMPLEX	0.082372249	0.298176298	0.499528764	1.13442246	8237224	116
GO_TYPE_B_PANCREATIC_CELL_DEVELOPMENT	0.0823895	0.298176298	0.630559286	1.285973553	8178165	17
GO_PHOSPHATIDYLSERINE_EXPOSURE_ON_APOPTOTIC_CELL_SURFACE	0.082487261	0.298439313	-0.730646241	-1.375235335	1954006	3
GO_PEPTIDASE_INHIBITOR_COMPLEX	0.082514028	0.298445386	0.85138915	1.340179993	6296850	3
GO_REGULATION_OF_NEUROTRANSMITTER_TRANSPORT	0.082559439	0.298518872	0.502166402	1.138029418	8255943	109
GO_MONOVALENT_INORGANIC_ANION_HOMEOSTASIS	0.082596618	0.298562555	0.630434244	1.28571854	8198724	17
GO_SEROTONIN_RECEPTOR_SIGNALING_PATHWAY	0.08278128	0.29900457	0.688081113	1.322900354	7966060	10
GO_SEROTONIN_RECEPTOR_ACTIVITY	0.08278128	0.29900457	0.688081113	1.322900354	7966060	10
PID_BMP_PATHWAY	0.082794305	0.29900457	0.56020885	1.212316599	8278959	39
GO_CHEMOKINE_BIOSYNTHETIC_PROCESS	0.082906708	0.299273869	0.666958677	1.311799186	8096501	12
GO_SENSORY_PERCEPTION_OF_TOUCH	0.082919189	0.299273869	0.810834896	1.344201667	6833925	4
BIOCARTA_PLCD_PATHWAY	0.083020734	0.299549484	0.810752722	1.344065439	6842294	4
GO_PROGESTERONE_BIOSYNTHETIC_PROCESS	0.083074515	0.299586684	0.779028914	1.343815272	7201754	5
GO_MACROLIDE_BINDING	0.083088292	0.299586684	0.732742589	1.337314642	7653303	7
REACTOME_FORMYL_PEPTIDE_RECEPTORS_BIND_FORMYL_PEPTIDES_AND_MANY_OTHER_LIGANDS	0.083106595	0.299586684	0.779004297	1.343772808	7204535	5
GO_MOTOR_NEURON_MIGRATION	0.083165926	0.299620719	0.85087458	1.339370004	6346598	3
GO_MESENCHYMAL_EPITHELIAL_CELL_SIGNALING	0.083188853	0.299620719	0.715309467	1.332662881	7807977	8
GO_MICROFIBRIL	0.083192221	0.299620719	0.687793333	1.322347069	8005605	10
GO_NEGATIVE_REGULATION_OF_TYPE_2_IMMUNE_RESPONSE	0.083216783	0.299620719	0.700535571	1.327614785	7922012	9
GO_RESPONSE_TO_REDOX_STATE	0.083342408	0.299982235	0.657837883	1.305750665	8179748	13
GO_ANION_HOMEOSTASIS	0.08339804	0.300091675	0.559944424	1.211744368	8339329	39
PID_AJDISS_2PATHWAY	0.083502361	0.300376198	0.556398039	1.207464413	8349931	41
GO_REGULATION_OF_GAMMA_AMINOBUTYRIC_ACID_SECRETION	0.083589356	0.300588582	0.850536198	1.338837354	6378911	3
GO_INTERCALATED_DISC	0.083611938	0.300588582	0.553094811	1.203442132	8360994	43
GO_TYPE_II_TRANSFORMING_GROWTH_FACTOR_BETA_RECEPTOR_BINDING	0.083720391	0.300750134	0.732263426	1.336440131	7711526	7
GO_COMPACT_MYELIN	0.083724419	0.300750134	0.666410962	1.310721919	8176357	12
GO_HARD_PALATE_DEVELOPMENT	0.083732721	0.300750134	0.778510715	1.342921386	7258814	5
GO_INFLAMMATORY_CELL_APOPTOTIC_PROCESS	0.083819566	0.30097119	0.63574145	1.289216027	8304330	16
GO_MULTI_ORGANISM_MEMBRANE_FUSION	0.083852659	0.300999165	0.752992047	1.340155071	7529868	6
GO_SODIUM_ION_TRANSPORT	0.083886159	0.301028582	0.48991873	1.12054553	8388615	146
GO_STEREOCILIA_COUPLING_LINK	0.08396456	0.301219059	0.810003337	1.342823108	6920081	4
GO_INTESTINAL_ABSORPTION	0.084078784	0.301537902	0.613999965	1.269934536	8376378	20
GO_MATERNAL_PLACENTA_DEVELOPMENT	0.084133832	0.301644383	0.58190481	1.236684374	8409123	29
BIOCARTA_MTA3_PATHWAY	0.084188189	0.301651836	0.649329647	1.299240749	8295254	14
GO_SEMAPHORIN_RECEPTOR_COMPLEX	0.084211983	0.301651836	0.675958723	1.315581994	8171276	11
GO_SEMAPHORIN_RECEPTOR_ACTIVITY	0.084211983	0.301651836	0.675958723	1.315581994	8171276	11
GO_REGULATION_OF_WNT_SIGNALING_PATHWAY_PLANAR_CELL_POLARITY_PATHWAY	0.084244426	0.301677209	0.675937146	1.31554	8174424	11
GO_CELLULAR_RESPONSE_TO_PARATHYROID_HORMONE_STIMULUS	0.084392822	0.30208124	0.752576399	1.339415313	7578374	6
GO_POSITIVE_REGULATION_OF_FIBROBLAST_GROWTH_FACTOR_PRODUCTION	0.084431092	0.30208124	0.777966929	1.341983361	7319356	5
GO_NEGATIVE_REGULATION_OF_MICROGLIAL_CELL_ACTIVATION	0.084433433	0.30208124	0.777965081	1.341980174	7319559	5
GO_POSITIVE_REGULATION_OF_EPIDERMIS_DEVELOPMENT	0.084606908	0.302610877	0.58746545	1.242540767	8454005	27
GO_NEGATIVE_REGULATION_OF_LEUKOCYTE_CHEMOTAXIS	0.084682805	0.302754125	0.656969521	1.304027043	8311303	13
GO_B_CELL_ACTIVATION_INVOLVED_IN_IMMUNE_RESPONSE	0.084697859	0.302754125	0.529862452	1.174187807	8469782	62
GO_POSITIVE_REGULATION_OF_INTERLEUKIN_5_PRODUCTION	0.084734926	0.302795636	0.665743352	1.309408838	8275041	12
GO_SPHINGOLIPID_BINDING	0.084871572	0.303192859	0.623503487	1.278117586	8437290	18
GO_NEGATIVE_REGULATION_OF_CALCIUM_ION_TRANSPORT	0.084903687	0.30321653	0.549525441	1.198614168	8490235	45
GO_CELLULAR_RESPONSE_TO_IRON_ION	0.08500676	0.303443637	0.675422411	1.3145382	8248395	11
GO_REGULATION_OF_LOW_DENSITY_LIPOPROTEIN_PARTICLE_RECEPTOR_CATABOLIC_PROCESS	0.085033222	0.303443637	0.84940879	1.33706269	6489096	3
GO_CAVEOLIN_MEDIATED_ENDOCYTOSIS	0.085060182	0.303443637	0.713930168	1.330093167	7983617	8
GO_REGULATION_OF_IRON_ION_TRANSPORT	0.085069311	0.303443637	0.809129182	1.341373936	7011131	4
GO_KERATINOCYTE_MIGRATION	0.085134192	0.303584038	0.641535735	1.292779986	8414211	15
GO_POSITIVE_REGULATION_OF_T_CELL_RECEPTOR_SIGNALING_PATHWAY	0.085171396	0.30362569	0.675310564	1.314320517	8264370	11
GO_POSITIVE_REGULATION_OF_METANEPHRIC_GLOMERULUS_DEVELOPMENT	0.085289728	0.303954669	0.808954026	1.341083561	7029297	4
GO_POSITIVE_REGULATION_OF_INTERLEUKIN_2_PRODUCTION	0.085377191	0.303954669	0.581300918	1.235400962	8533396	29
REACTOME_TRAF6_MEDIATED_IRF7_ACTIVATION	0.085380783	0.303954669	0.648579109	1.297739003	8412763	14
GO_POSITIVE_REGULATION_OF_GLYCOPROTEIN_BIOSYNTHETIC_PROCESS	0.085413679	0.303954669	0.634782296	1.287270963	8462265	16
GO_NEGATIVE_REGULATION_OF_CELL_FATE_SPECIFICATION	0.085456102	0.303954669	0.849079084	1.336543696	6521367	3
GO_CORTICOSPINAL_TRACT_MORPHOGENESIS	0.085470496	0.303954669	0.730954895	1.334051956	7872729	7
GO_HETEROTRIMERIC_G_PROTEIN_COMPLEX	0.085480193	0.303954669	0.596934328	1.252130135	8534943	24
GO_PHOSPHOLIPID_BINDING	0.085495119	0.303954669	0.4633204	1.080835343	8549511	346
GO_TRANSFORMING_GROWTH_FACTOR_BETA1_PRODUCTION	0.08555149	0.303954669	0.665207749	1.308355395	8354785	12
GO_REGULATION_OF_PROSTATIC_BUD_FORMATION	0.085552405	0.303954669	0.777091856	1.34047387	7416563	5
GO_MULTIVESICULAR_BODY_MEMBRANE	0.085557362	0.303954669	0.686146438	1.31918076	8233203	10
GO_REGULATION_OF_HEART_RATE_BY_CARDIAC_CONDUCTION	0.085628754	0.303954669	0.578505302	1.232169584	8559386	30
GO_ION_CHANNEL_BINDING	0.085639659	0.303954669	0.505597017	1.141956523	8563965	99
GO_EMBRYONIC_SKELETAL_JOINT_DEVELOPMENT	0.085650048	0.303954669	0.665141762	1.308225609	8364410	12
GO_POSITIVE_REGULATION_OF_EPIDERMAL_CELL_DIFFERENTIATION	0.085666571	0.303954669	0.634631081	1.286964315	8487320	16
GO_DOPAMINE_METABOLIC_PROCESS	0.085691195	0.303954669	0.613101843	1.268076953	8537015	20
REACTOME_CROSS_PRESENTATION_OF_PARTICULATE_EXOGENOUS_ANTIGENS_PHAGOSOMES	0.085698046	0.303954669	0.713466924	1.329230118	8043486	8
GO_REGULATION_OF_THYROID_HORMONE_MEDIATED_SIGNALING_PATHWAY	0.085756118	0.30406998	0.848847856	1.336179719	6544262	3
GO_HEPOXILIN_BIOSYNTHETIC_PROCESS	0.085885638	0.304438484	0.848745279	1.336018251	6554146	3
GO_PODOSOME_ASSEMBLY	0.085937133	0.304530276	0.628443917	1.281659431	8530311	17
GO_POSITIVE_REGULATION_OF_RELEASE_OF_SEQUESTERED_CALCIUM_ION_INTO_CYTOSOL	0.0860344	0.30470089	0.56874252	1.220896084	8601984	34
GO_MICROVILLUS_MEMBRANE	0.086036507	0.30470089	0.648167629	1.296915673	8477373	14
GO_POSITIVE_REGULATION_OF_MYELOID_LEUKOCYTE_DIFFERENTIATION	0.086070422	0.304730279	0.550542061	1.199382345	8606873	44
GO_NEGATIVE_REGULATION_OF_CELLULAR_EXTRAVASATION	0.086113235	0.304791145	0.751268427	1.337087419	7732865	6
GO_REGULATION_OF_T_HELPER_1_CELL_DIFFERENTIATION	0.086145902	0.304816075	0.713142748	1.328626159	8085521	8
GO_RESPONSE_TO_IRON_ION	0.086202418	0.304925355	0.583713443	1.237645552	8614795	28
KEGG_FRUCTOSE_AND_MANNOSE_METABOLISM	0.086258663	0.305033607	0.575652144	1.228673937	8623048	31
GO_SPHINGOSINE_1_PHOSPHATE_RECEPTOR_SIGNALING_PATHWAY	0.086361263	0.30530567	0.730295845	1.332849135	7954778	7
REACTOME_REGULATION_OF_FOXO_TRANSCRIPTIONAL_ACTIVITY_BY_ACETYLATION	0.086398754	0.305343453	0.698267529	1.323316523	8224927	9
REACTOME_PHYSIOLOGICAL_FACTORS	0.086461907	0.305343453	0.698222415	1.323231025	8230939	9
GO_INTERLEUKIN_8_SECRETION	0.086472989	0.305343453	0.592951805	1.24744146	8636690	25
REACTOME_PRESYNAPTIC_FUNCTION_OF_KAINATE_RECEPTORS	0.086494656	0.305343453	0.62811754	1.280993813	8585652	17
REACTOME_DEFECTIVE_CHSY1_CAUSES_TPBS	0.086500289	0.305343453	0.750976788	1.336568367	7767622	6
BIOCARTA_INTRINSIC_PATHWAY	0.086651757	0.305787394	0.647786534	1.296153142	8537995	14
GO_RNA_POLYMERASE_II_TRANSCRIPTION_FACTOR_BINDING	0.086734036	0.305986977	0.548790733	1.197011638	8673267	45
REACTOME_METABOLISM_OF_ANGIOTENSINOGEN_TO_ANGIOTENSINS	0.086886668	0.30643457	0.655561175	1.301231598	8527604	13
REACTOME_TRIGLYCERIDE_CATABOLISM	0.087093839	0.307074186	0.633782468	1.285243419	8628725	16
GO_I_KAPPAB_PHOSPHORYLATION	0.08721063	0.307394862	0.633713695	1.285103955	8640296	16
GO_CHEMOKINE_C_C_MOTIF_LIGAND_2_SECRETION	0.087261416	0.307482761	0.807417192	1.338535799	7191797	4
GO_METANEPHRIC_NEPHRON_DEVELOPMENT	0.087320304	0.307599151	0.57040123	1.222227622	8730189	33
GO_REGULATION_OF_TOLL_LIKE_RECEPTOR_3_SIGNALING_PATHWAY	0.087359044	0.307644518	0.697590713	1.32203386	8316344	9
GO_LOW_DENSITY_LIPOPROTEIN_RECEPTOR_PARTICLE_METABOLIC_PROCESS	0.087431215	0.307807558	0.616913406	1.270513247	8702118	19
GO_PRESYNAPSE_ORGANIZATION	0.087462182	0.307825477	0.568104119	1.219525657	8744738	34
GO_NEGATIVE_REGULATION_OF_MULTI_ORGANISM_PROCESS	0.087696539	0.308515469	0.496031836	1.128328158	8769653	122
GO_LACTATE_TRANSPORT	0.087710097	0.308515469	0.775435685	1.337616996	7603614	5
BIOCARTA_P38MAPK_PATHWAY	0.087781296	0.308674636	0.567961829	1.219220207	8776644	34
GO_BCL_2_FAMILY_PROTEIN_COMPLEX	0.08793023	0.309050389	0.749901277	1.334654202	7896029	6
REACTOME_SIGNALING_BY_NODAL	0.087940111	0.309050389	0.663652681	1.305296829	8588053	12
REACTOME_EPH_EPHRIN_SIGNALING	0.08798355	0.309095492	0.512690308	1.150860459	8798354	84
GO_NEGATIVE_REGULATION_OF_ADAPTIVE_IMMUNE_RESPONSE	0.088004912	0.309095492	0.57241884	1.224213294	8798171	32
GO_NEGATIVE_REGULATION_OF_CARDIOCYTE_DIFFERENTIATION	0.088059632	0.309196395	0.616564228	1.269794128	8764665	19
GO_BLASTODERM_SEGMENTATION	0.088100326	0.309248001	0.654794404	1.299709625	8646720	13
GO_PHOSPHOLIPASE_INHIBITOR_ACTIVITY	0.08818932	0.309469073	0.775069139	1.336984709	7645158	5
GO_HEPARIN_BIOSYNTHETIC_PROCESS	0.088316215	0.30982297	0.749614089	1.334143073	7930690	6
GO_NODE_OF_RANVIER	0.088411559	0.309981609	0.684201088	1.315440642	8507863	10
GO_INTERLEUKIN_18_MEDIATED_SIGNALING_PATHWAY	0.088437801	0.309981609	0.7287746	1.330072741	8146049	7
GO_NUCLEOTIDE_BINDING_DOMAIN_LEUCINE_RICH_REPEAT_CONTAINING_RECEPTOR_SIGNALING_PATHWAY	0.088440626	0.309981609	0.5746449	1.226524071	8841173	31
GO_DEVELOPMENTAL_INDUCTION	0.088566719	0.309981609	0.599034067	1.252587416	8839738	23
GO_HYDROLASE_ACTIVITY_ACTING_ON_CARBON_NITROGEN_BUT_NOT_PEPTIDE_BONDS_IN_CYCLIC_AMIDINES	0.08858309	0.309981609	0.599025684	1.252569888	8841372	23
GO_ADP_BINDING	0.088616221	0.309981609	0.565459629	1.215979389	8860416	35
GO_MEDIUM_CHAIN_FATTY_ACID_BIOSYNTHETIC_PROCESS	0.08862028	0.309981609	0.774743776	1.336423462	7682518	5
GO_NEUROPEPTIDE_SIGNALING_PATHWAY	0.088625352	0.309981609	0.565455705	1.215970952	8861329	35
GO_ADENYLATE_CYCLASE_INHIBITING_G_PROTEIN_COUPLED_ACETYLCHOLINE_RECEPTOR_SIGNALING_PATHWAY	0.088648069	0.309981609	0.846621822	1.332675696	6764954	3
GO_G_PROTEIN_COUPLED_ACETYLCHOLINE_RECEPTOR_ACTIVITY	0.088648069	0.309981609	0.846621822	1.332675696	6764954	3
REACTOME_MUSCARINIC_ACETYLCHOLINE_RECEPTORS	0.088648069	0.309981609	0.846621822	1.332675696	6764954	3
GO_CELL_COMMUNICATION_BY_ELECTRICAL_COUPLING	0.088720358	0.31014322	0.585443871	1.238264951	8865025	27
REACTOME_SYNTHESIS_OF_SUBSTRATES_IN_N_GLYCAN_BIOSYTHESIS	0.088778872	0.310256599	0.534352781	1.178498776	8877873	56
REACTOME_UREA_CYCLE	0.088900593	0.310515746	0.728439359	1.329460898	8188677	7
GO_NEGATIVE_REGULATION_OF_MITOPHAGY	0.088932948	0.310515746	-0.54336507	-1.339898194	907237	6
GO_REGULATION_OF_OLIGODENDROCYTE_DIFFERENTIATION	0.088945453	0.310515746	0.598838779	1.252179066	8877539	23
GO_SUPEROXIDE_METABOLIC_PROCESS	0.088957436	0.310515746	0.532222001	1.175765092	8895734	58
GO_CELL_CELL_ADHESION_MEDIATED_BY_INTEGRIN	0.089027956	0.310670745	0.639177872	1.288028578	8799050	15
GO_POSITIVE_REGULATION_OF_HISTONE_DEACETYLATION	0.08909518	0.310814152	0.64628468	1.29314809	8778751	14
GO_NEGATIVE_REGULATION_OF_CELL_MIGRATION_INVOLVED_IN_SPROUTING_ANGIOGENESIS	0.089177802	0.311011181	0.639088804	1.287849094	8813860	15
GO_REGULATION_OF_T_CELL_MEDIATED_CYTOTOXICITY	0.089225195	0.311085263	0.639061326	1.287793722	8818544	15
GO_INTERLEUKIN_10_PRODUCTION	0.089276309	0.311172274	0.561165002	1.210708628	8926848	37
GO_TRANSITION_METAL_ION_HOMEOSTASIS	0.089376309	0.311267173	0.500318732	1.133842156	8937630	109
GO_POSITIVE_REGULATION_OF_T_HELPER_CELL_DIFFERENTIATION	0.089395432	0.311267173	0.620924899	1.272831748	8887018	18
GO_AZUROPHIL_GRANULE	0.089406959	0.311267173	0.495274002	1.126899207	8940695	123
GO_MEMBRANE_REPOLARIZATION	0.089408199	0.311267173	0.565115089	1.215238481	8939603	35
GO_LATERAL_VENTRICLE_DEVELOPMENT	0.089604822	0.311860434	0.683396062	1.313892904	8622691	10
GO_EXTRINSIC_COMPONENT_OF_MEMBRANE	0.089740459	0.312241153	0.472002949	1.093417913	8974045	242
GO_ACTIVATION_OF_NF_KAPPAB_INDUCING_KINASE_ACTIVITY	0.08979152	0.312327463	0.645860559	1.292299468	8847363	14
BIOCARTA_GHRELIN_PATHWAY	0.089852255	0.312380683	0.695864334	1.318762126	8553691	9
GO_LEARNING	0.089859339	0.312380683	0.499798928	1.133016392	8985933	110
GO_POSITIVE_REGULATION_OF_TUMOR_NECROSIS_FACTOR_MEDIATED_SIGNALING_PATHWAY	0.089942842	0.312579623	0.710438954	1.323588835	8441896	8
GO_POSITIVE_REGULATION_OF_ENDOTHELIAL_CELL_APOPTOTIC_PROCESS	0.089984382	0.312632653	0.638612275	1.286888824	8893578	15
GO_ANTIBIOTIC_BIOSYNTHETIC_PROCESS	0.090110106	0.31297805	0.645666373	1.291910921	8878754	14
GO_GRANULOCYTE_DIFFERENTIATION	0.090142017	0.312997501	0.581832976	1.233658406	9008506	28
GO_NEGATIVE_REGULATION_OF_HYPOXIA_INDUCED_INTRINSIC_APOPTOTIC_SIGNALING_PATHWAY	0.090250179	0.31322873	0.845397842	1.330749016	6887215	3
GO_ADHESION_OF_SYMBIONT_TO_HOST	0.090261272	0.31322873	0.671943376	1.30776714	8758252	11
GO_LACTATE_METABOLIC_PROCESS	0.090306535	0.313285923	0.77346813	1.334222988	7828700	5
GO_FATTY_ACID_TRANSPORT	0.090332063	0.313285923	0.519056516	1.158516941	9033205	73
GO_PEPTIDOGLYCAN_BINDING	0.090362805	0.313285923	0.671878519	1.307640914	8768104	11
KEGG_GLIOMA	0.090383094	0.313285923	0.530735631	1.173422292	9038302	59
GO_MALE_GENITALIA_DEVELOPMENT	0.090536713	0.313726985	0.631770281	1.281162918	8969824	16
GO_NEUROTRANSMITTER_TRANSPORT	0.090615319	0.313809506	0.477575153	1.101496291	9061531	200
REACTOME_PLATELET_CALCIUM_HOMEOSTASIS	0.090632304	0.313809506	0.594320572	1.246647519	9049366	24
GO_ACTIVATION_INDUCED_CELL_DEATH_OF_T_CELLS	0.090647595	0.313809506	0.709941562	1.322662164	8508043	8
GO_HEPARAN_SULFATE_PROTEOGLYCAN_BIOSYNTHETIC_PROCESS_ENZYMATIC_MODIFICATION	0.090666045	0.313809506	0.773198466	1.333757821	7859866	5
GO_REGULATION_OF_TOLL_LIKE_RECEPTOR_4_SIGNALING_PATHWAY	0.090704073	0.313849812	0.631673555	1.280966767	8986405	16
GO_OLIGOSACCHARYL_TRANSFERASE_ACTIVITY	0.090734218	0.313862824	0.682642136	1.312443412	8731373	10
GO_VITAMIN_BIOSYNTHETIC_PROCESS	0.090813367	0.314045293	0.615050281	1.266676202	9038747	19
GO_NEGATIVE_REGULATION_OF_LYMPHOCYTE_MEDIATED_IMMUNITY	0.090967745	0.314487735	0.605815992	1.257943614	9069606	21
GO_POSITIVE_REGULATION_OF_INTERLEUKIN_6_BIOSYNTHETIC_PROCESS	0.09129056	0.315430309	0.66151466	1.30109169	8915251	12
GO_REGULATION_OF_MAST_CELL_CHEMOTAXIS	0.091294349	0.315430309	0.726719118	1.326321319	8409167	7
GO_RESPONSE_TO_INTERLEUKIN_18	0.091319938	0.315430309	0.682256927	1.311702811	8787737	10
GO_TRIGEMINAL_NERVE_MORPHOGENESIS	0.091427399	0.315709822	0.772634482	1.332784955	7925868	5
GO_REGULATION_OF_LEUKOCYTE_ADHESION_TO_VASCULAR_ENDOTHELIAL_CELL	0.091514341	0.315918341	0.652675498	1.295503783	8981793	13
GO_CELLULAR_DEFENSE_RESPONSE	0.091563675	0.315930206	0.566315072	1.215685183	9154818	34
GO_POSITIVE_REGULATION_OF_CYTOKINE_PRODUCTION_INVOLVED_IN_INFLAMMATORY_RESPONSE	0.091578566	0.315930206	0.671097179	1.306120233	8886072	11
REACTOME_INTRACELLULAR_SIGNALING_BY_SECOND_MESSENGERS	0.091599539	0.315930206	0.468837198	1.088421192	9159953	268
GO_NEGATIVE_REGULATION_OF_VASCULAR_ENDOTHELIAL_GROWTH_FACTOR_RECEPTOR_SIGNALING_PATHWAY	0.091640212	0.315930206	0.682043783	1.311293022	8818557	10
REACTOME_ABC_TRANSPORTERS_IN_LIPID_HOMEOSTASIS	0.091650567	0.315930206	0.652592064	1.295338174	8995163	13
GO_EMBRYONIC_EYE_MORPHOGENESIS	0.091788798	0.316290442	0.581066151	1.232032508	9173080	28
GO_DICHOTOMOUS_SUBDIVISION_OF_AN_EPITHELIAL_TERMINAL_UNIT	0.091808246	0.316290442	0.681932523	1.311079115	8834727	10
GO_REGULATION_OF_RESPONSE_TO_BIOTIC_STIMULUS	0.091864079	0.316391165	0.500461255	1.133446116	9186407	107
GO_CULLIN_FAMILY_PROTEIN_BINDING	0.091903996	0.316437028	0.630985357	1.279571176	9105286	16
KEGG_SYSTEMIC_LUPUS_ERYTHEMATOSUS	0.091992168	0.316648966	0.566132225	1.215292672	9197660	34
PID_IL27_PATHWAY	0.092032272	0.316695372	0.60967541	1.26099007	9168747	20
GO_ALKALOID_METABOLIC_PROCESS	0.092110963	0.316874497	0.843993226	1.328537997	7029216	3
GO_LUTEOLYSIS	0.09214955	0.316915595	0.726112769	1.325214683	8487940	7
GO_M7G_5_PPPN_DIPHOSPHATASE_ACTIVITY	0.092244762	0.317151356	0.803620843	1.332242213	7602508	4
REACTOME_PKA_ACTIVATION_IN_GLUCAGON_SIGNALLING	0.092346153	0.317408218	0.637230331	1.284104024	9127003	15
GO_BASEMENT_MEMBRANE_ASSEMBLY	0.092385413	0.317451438	0.708731484	1.320407719	8671152	8
GO_REGULATION_OF_VIRAL_LIFE_CYCLE	0.092476999	0.317674381	0.500706818	1.13363448	9247699	106
GO_URETERIC_BUD_ELONGATION	0.092625543	0.318092801	0.725776525	1.324601011	8531784	7
GO_GLUTAMINE_FAMILY_AMINO_ACID_CATABOLIC_PROCESS	0.092680591	0.318189989	0.600815965	1.252091849	9245922	22
GO_SKELETAL_MUSCLE_TISSUE_REGENERATION	0.092719368	0.318231274	0.583543245	1.234244961	9264610	27
GO_FOLLICLE_STIMULATING_HORMONE_SECRETION	0.092879783	0.318619784	0.74626276	1.328178467	8340493	6
GO_SYNDECAN_BINDING	0.092886131	0.318619784	0.74625842	1.328170742	8341063	6
GO_REGULATION_OF_MEMBRANE_PROTEIN_ECTODOMAIN_PROTEOLYSIS	0.09314247	0.319406983	0.604693655	1.255613142	9286429	21
GO_COATED_VESICLE_MEMBRANE	0.093186109	0.31946454	0.489860108	1.118552762	9318610	138
GO_REGULATION_OF_PODOSOME_ASSEMBLY	0.093234956	0.319476643	0.651629936	1.293428434	9150665	13
GO_POSITIVE_REGULATION_OF_EXOCYTOSIS	0.093255996	0.319476643	0.521889863	1.161303188	9325598	68
GO_MULTINUCLEAR_OSTEOCLAST_DIFFERENTIATION	0.093280908	0.319476643	0.725314871	1.323758454	8592150	7
GO_MUSCLE_CELL_APOPTOTIC_PROCESS	0.093297063	0.319476643	0.538368903	1.181907301	9329666	51
GO_DIRECT_OSSIFICATION	0.093357863	0.319592845	0.745917397	1.327563799	8383424	6
GO_FILOPODIUM_TIP	0.093686927	0.320563983	0.629970715	1.27751359	9281928	16
GO_POSITIVE_REGULATION_OF_STEM_CELL_DIFFERENTIATION	0.093695441	0.320563983	0.624026327	1.272650122	9300418	17
REACTOME_TRANSPORT_TO_THE_GOLGI_AND_SUBSEQUENT_MODIFICATION	0.093759409	0.320690607	0.485472435	1.112272248	9375940	155
GO_ECTODERM_DEVELOPMENT	0.09393123	0.321136303	0.629832253	1.277232803	9306132	16
GO_RESPONSE_TO_L_GLUTAMATE	0.093943707	0.321136303	0.707663216	1.318417473	8817411	8
GO_TRANSMEMBRANE_RECEPTOR_PROTEIN_TYROSINE_KINASE_ADAPTOR_ACTIVITY	0.093981674	0.3211738	0.669562952	1.303134251	9119251	11
GO_REGULATION_OF_CARDIAC_MUSCLE_CELL_ACTION_POTENTIAL_INVOLVED_IN_REGULATION_OF_CONTRACTION	0.094102796	0.321450431	0.770661662	1.329381865	8157799	5
GO_TENDON_DEVELOPMENT	0.094116665	0.321450431	0.724728033	1.322687428	8669132	7
GO_PURINE_NUCLEOSIDE_METABOLIC_PROCESS	0.09421159	0.321682285	0.572060661	1.221008263	9418081	31
GO_REGULATION_OF_STRIATED_MUSCLE_CONTRACTION	0.094303181	0.321902623	0.517129241	1.15487692	9430317	74
GO_SYNAPTIC_TRANSMISSION_CHOLINERGIC	0.094351431	0.321974935	0.623665388	1.271914018	9365533	17
GO_NUCLEAR_OUTER_MEMBRANE	0.094520673	0.322390462	0.613067741	1.262593226	9407739	19
GO_T_HELPER_2_CELL_CYTOKINE_PRODUCTION	0.094527398	0.322390462	0.69270414	1.312773108	8998752	9
REACTOME_PTK6_EXPRESSION	0.094644022	0.322695695	0.77026728	1.328701561	8204718	5
GO_HYDROGEN_PEROXIDE_CATABOLIC_PROCESS	0.094808322	0.323163265	0.61291664	1.262282038	9436369	19
BIOCARTA_PCAF_PATHWAY	0.094918606	0.3234374	0.650612712	1.291409332	9315909	13
GO_CARDIAC_CELL_DEVELOPMENT	0.094943124	0.3234374	0.518352352	1.156268586	9494311	72
GO_CD4_POSITIVE_ALPHA_BETA_T_CELL_PROLIFERATION	0.095083699	0.32369174	0.744682904	1.325366682	8538402	6
GO_VENTRICULAR_TRABECULA_MYOCARDIUM_MORPHOGENESIS	0.09508478	0.32369174	0.642712584	1.286000699	9368920	14
REACTOME_DISPLACEMENT_OF_DNA_GLYCOSYLASE_BY_APEX1	0.095099414	0.32369174	-0.450636113	-1.300940713	456736	9
GO_GLANDULAR_EPITHELIAL_CELL_DIFFERENTIATION	0.095320398	0.324351101	0.560596303	1.207537658	9530995	36
REACTOME_BIOSYNTHESIS_OF_EPA_DERIVED_SPMS	0.095434472	0.324646404	0.744435068	1.324925589	8569901	6
GO_PROTEIN_TYROSINE_PHOSPHATASE_ACTIVITY	0.095490011	0.324742473	0.50937272	1.144459003	9549000	86
GO_PRESYNAPSE	0.095527279	0.324776368	0.460188869	1.074816724	9552727	371
REACTOME_REGULATION_OF_RUNX1_EXPRESSION_AND_ACTIVITY	0.095599156	0.324927875	0.62298375	1.270523873	9489385	17
GO_ANAGEN	0.095635418	0.324958279	0.841377259	1.324420178	7298176	3
GO_PROTEIN_PROCESSING	0.095776739	0.325297167	0.485038385	1.111277789	9577673	155
REACTOME_FCERI_MEDIATED_CAPLUS2_MOBILIZATION	0.095845148	0.325297167	0.568970101	1.21683759	9581988	32
GO_NAD_BIOSYNTHESIS_VIA_NICOTINAMIDE_RIBOSIDE_SALVAGE_PATHWAY	0.095875571	0.325297167	0.658675772	1.295508059	9363014	12
GO_PRESYNAPTIC_MEMBRANE	0.095897749	0.325297167	0.496052286	1.126527431	9589774	116
GO_NEGATIVE_REGULATION_OF_STRESS_ACTIVATED_PROTEIN_KINASE_SIGNALING_CASCADE	0.09591001	0.325297167	0.564474122	1.21173329	9589378	34
GO_REGULATION_OF_ESTABLISHMENT_OF_PLANAR_POLARITY	0.095911079	0.325297167	0.502351622	1.135036689	9591107	100
PID_P73PATHWAY	0.095926569	0.325297167	0.521841726	1.160441836	9592655	67
GO_NEURON_DEATH_IN_RESPONSE_TO_OXIDATIVE_STRESS	0.096197412	0.325966338	0.584996837	1.234109687	9610291	26
GO_SPERM_CHROMATIN_CONDENSATION	0.096202461	0.325966338	-0.537340077	-1.325041007	981396	6
GO_REGULATION_OF_LEUKOCYTE_TETHERING_OR_ROLLING	0.096207484	0.325966338	0.769133318	1.326745491	8340255	5
GO_RESPONSE_TO_INTERLEUKIN_9	0.096233505	0.325966338	0.706107026	1.315518202	9032328	8
GO_GLANDULAR_EPITHELIAL_CELL_DEVELOPMENT	0.096311103	0.326136317	0.603090121	1.252283493	9602346	21
GO_LONG_CHAIN_FATTY_ACID_IMPORT_ACROSS_PLASMA_MEMBRANE	0.096412951	0.326388293	0.76898322	1.326486573	8358067	5
GO_MYOBLAST_FUSION	0.096546968	0.326748999	0.564208575	1.211163253	9653063	34
GO_T_CELL_DIFFERENTIATION_INVOLVED_IN_IMMUNE_RESPONSE	0.096734184	0.326963867	0.535980772	1.177806286	9673384	52
GO_PEPTIDYL_SERINE_DEPHOSPHORYLATION	0.096748465	0.326963867	0.616920742	1.26462364	9618001	18
GO_POSITIVE_REGULATION_OF_STRIATED_MUSCLE_CELL_DIFFERENTIATION	0.096782538	0.326963867	0.540873381	1.183739969	9678175	48
GO_REGULATION_OF_SUPEROXIDE_ANION_GENERATION	0.09680235	0.326963867	0.602845015	1.251774542	9651324	21
REACTOME_IRAK4_DEFICIENCY_TLR2_4	0.09682914	0.326963867	0.667775956	1.299656315	9395547	11
GO_UBIQUITIN_INDEPENDENT_PROTEIN_CATABOLIC_PROCESS_VIA_THE_MULTIVESICULAR_BODY_SORTING_PATHWAY	0.096840897	0.326963867	-0.63870296	-1.342360283	1702829	4
GO_GLUTAMINE_FAMILY_AMINO_ACID_BIOSYNTHETIC_PROCESS	0.096863346	0.326963867	0.64945433	1.289110046	9506778	13
REACTOME_RUNX3_REGULATES_P14_ARF	0.096877917	0.326963867	0.691151718	1.309831046	9222515	9
GO_POSITIVE_REGULATION_OF_BLOOD_PRESSURE_BY_EPINEPHRINE_NOREPINEPHRINE	0.096884562	0.326963867	0.800189037	1.326552967	7984905	4
GO_PHOSPHATE_ION_TRANSMEMBRANE_TRANSPORT	0.09688834	0.326963867	0.658063252	1.294303331	9461919	12
GO_GLYCEROL_TRANSPORT	0.096940279	0.326963867	0.800148412	1.32648562	7989497	4
GO_GLYCEROL_TRANSMEMBRANE_TRANSPORTER_ACTIVITY	0.096940279	0.326963867	0.800148412	1.32648562	7989497	4
GO_PALLIUM_DEVELOPMENT	0.096999169	0.32706976	0.494083588	1.12360064	9699916	121
REACTOME_ACTIVATION_OF_RAC1	0.097043005	0.327096711	0.678546068	1.304568338	9338469	10
GO_NEUROTROPHIN_RECEPTOR_BINDING	0.097091021	0.327096711	0.691012025	1.309566309	9242802	9
GO_REGULATION_OF_CARDIOBLAST_DIFFERENTIATION	0.097113721	0.327096711	0.768478235	1.325615481	8418817	5
GO_TELENCEPHALON_REGIONALIZATION	0.097129873	0.327096711	0.743232845	1.322785904	8722146	6
GO_LAMININ_1_BINDING	0.097147227	0.327096711	0.799996717	1.326234139	8006553	4
GO_CELLULAR_DETOXIFICATION	0.09717214	0.327096711	0.51178402	1.147170579	9717213	81
GO_GLUCOSAMINE_CONTAINING_COMPOUND_METABOLIC_PROCESS	0.09720666	0.327120347	0.649253608	1.28871163	9540473	13
GO_NEGATIVE_REGULATION_OF_INTRINSIC_APOPTOTIC_SIGNALING_PATHWAY_IN_RESPONSE_TO_OSMOTIC_STRESS	0.097237568	0.327131817	0.840191626	1.322553861	7420440	3
GO_NEGATIVE_REGULATION_OF_VIRAL_PROCESS	0.097378824	0.327514416	0.519079713	1.156500485	9737881	70
GO_ACTIVATION_OF_CYSTEINE_TYPE_ENDOPEPTIDASE_ACTIVITY_INVOLVED_IN_APOPTOTIC_PROCESS_BY_CYTOCHROME_C	0.097471592	0.327733765	0.722401599	1.318441496	8978156	7
REACTOME_DIGESTION_OF_DIETARY_LIPID	0.097562466	0.327946623	-0.951297494	-1.268356251	4878059	1
GO_DOUBLE_STRAND_BREAK_REPAIR_VIA_SYNTHESIS_DEPENDENT_STRAND_ANNEALING	0.097612838	0.328023253	-0.501078628	-1.312913859	770127	7
GO_POSITIVE_REGULATION_OF_CYSTEINE_TYPE_ENDOPEPTIDASE_ACTIVITY_INVOLVED_IN_APOPTOTIC_SIGNALING_PATHWAY	0.097808918	0.328514837	0.678059988	1.303633804	9412173	10
GO_CEREBRAL_CORTEX_TANGENTIAL_MIGRATION	0.097814354	0.328514837	0.705052567	1.313553685	9180704	8
GO_INTRINSIC_COMPONENT_OF_THE_CYTOPLASMIC_SIDE_OF_THE_PLASMA_MEMBRANE	0.097932311	0.328818169	0.799423988	1.32528467	8071257	4
GO_NEGATIVE_REGULATION_OF_ENDOTHELIAL_CELL_DIFFERENTIATION	0.097960212	0.328819041	0.722067634	1.317831984	9023163	7
GO_POSITIVE_REGULATION_OF_EPITHELIAL_CELL_APOPTOTIC_PROCESS	0.09800037	0.328861044	0.58112044	1.229120517	9792293	27
GO_APICOLATERAL_PLASMA_MEMBRANE	0.098184397	0.329262716	0.633909588	1.277412284	9704024	15
GO_PHOSPHATIDYLINOSITOL_3_KINASE_BINDING	0.098189221	0.329262716	0.578159751	1.225870079	9812718	28
GO_NUCLEOBASE_CONTAINING_COMPOUND_KINASE_ACTIVITY	0.098203103	0.329262716	0.559425765	1.205016292	9819234	36
GO_SELF_PROTEOLYSIS	0.098289573	0.329459782	0.767637292	1.324164864	8520752	5
REACTOME_HYALURONAN_BIOSYNTHESIS_AND_EXPORT	0.098353998	0.329582863	0.767590381	1.324083944	8526337	5
GO_RHYTHMIC_BEHAVIOR	0.098464484	0.329860181	0.590536499	1.238710043	9831386	24
GO_REGULATION_OF_CELL_GROWTH_INVOLVED_IN_CARDIAC_MUSCLE_CELL_DEVELOPMENT	0.098622854	0.330297711	0.621353533	1.26719918	9789524	17
GO_ASSOCIATIVE_LEARNING	0.098702056	0.330469928	0.528926264	1.168484274	9870195	58
GO_MACROPHAGE_COLONY_STIMULATING_FACTOR_SIGNALING_PATHWAY	0.098897368	0.331030696	0.74199935	1.320590564	8880865	6
GO_MYELIN_SHEATH_ADAXONAL_REGION	0.09906973	0.331514348	0.76708228	1.323207476	8588384	5
GO_INTERACTION_WITH_SYMBIONT	0.099150489	0.331620571	0.529779326	1.169402063	9915036	57
GO_OXIDOREDUCTASE_ACTIVITY_OXIDIZING_METAL_IONS_NAD_OR_NADP_AS_ACCEPTOR	0.099157227	0.331620571	0.704163377	1.311897072	9306744	8
GO_ANDROGEN_METABOLIC_PROCESS	0.099216712	0.331726252	0.689636929	1.306960305	9445162	9
GO_TFIID_CLASS_TRANSCRIPTION_FACTOR_COMPLEX_BINDING	0.099309296	0.331942506	0.666250673	1.296687741	9636202	11
GO_GAS_TRANSPORT	0.099350056	0.331985468	0.689551396	1.306798209	9457856	9
GO_ALPHA_CATENIN_BINDING	0.099477521	0.332318053	0.677006809	1.301608968	9572743	10
GO_REGULATION_OF_B_CELL_MEDIATED_IMMUNITY	0.099638299	0.332761708	0.549962125	1.193497547	9963466	41
GO_HYPOTONIC_RESPONSE	0.099699916	0.33287404	0.703806466	1.311232126	9357680	8
BIOCARTA_VIP_PATHWAY	0.099739174	0.332911676	0.589936223	1.237450904	9958660	24
GO_MITOCHONDRIAL_PROTON_TRANSPORTING_ATP_SYNTHASE_COMPLEX_COUPLING_FACTOR_F_O_	0.099775173	0.332938417	-0.499516477	-1.308820749	787187	7
GO_GONADOTROPIN_SECRETION	0.099825105	0.333011623	0.703726113	1.311082424	9369430	8
GO_RNA_DNA_HYBRID_RIBONUCLEASE_ACTIVITY	0.099906375	0.333189302	-0.534439155	-1.317887546	1019181	6
GO_POSITIVE_REGULATION_OF_CGMP_MEDIATED_SIGNALING	0.099954719	0.3332571	0.720712915	1.315359511	9206878	7
GO_REGULATION_OF_TYPE_I_INTERFERON_MEDIATED_SIGNALING_PATHWAY	0.100071	0.333459888	0.574605029	1.221170627	10002033	29
GO_GTPASE_BINDING	0.100092369	0.333459888	0.455082883	1.066458578	10009236	459
GO_REGULATION_OF_BROWN_FAT_CELL_DIFFERENTIATION	0.100099635	0.333459888	0.632848391	1.27527383	9893316	15
GO_SKELETAL_MUSCLE_CELL_DIFFERENTIATION	0.100165641	0.333586357	0.531500133	1.171189485	10016545	55
PID_TXA2PATHWAY	0.100214646	0.333622525	0.534791369	1.175192597	10021429	52
GO_ACYL_COA_LIGASE_ACTIVITY	0.100237721	0.333622525	-0.949959105	-1.266571788	5011820	1
GO_REGULATION_OF_LAMELLIPODIUM_ASSEMBLY	0.100260636	0.333622525	0.57452342	1.220997189	10020987	29
GO_ESTABLISHMENT_OF_ENDOTHELIAL_INTESTINAL_BARRIER	0.100358886	0.333856071	0.676457615	1.30055309	9657557	10
GO_CALCITONIN_FAMILY_RECEPTOR_COMPLEX	0.100413121	0.333869068	0.766130045	1.321564882	8704843	5
BIOCARTA_EPHA4_PATHWAY	0.100418924	0.333869068	0.703338152	1.310359629	9425165	8
GO_PINOCYTOSIS	0.100493571	0.334023896	0.605338299	1.252019633	10011707	20
GO_INTRACELLULAR_CGMP_ACTIVATED_CATION_CHANNEL_ACTIVITY	0.100553027	0.33412816	0.837794475	1.318780483	7673451	3
KEGG_FC_GAMMA_R_MEDIATED_PHAGOCYTOSIS	0.100664219	0.33440423	0.507416017	1.140571431	10066421	87
GO_RETINAL_GANGLION_CELL_AXON_GUIDANCE	0.100937586	0.335218739	0.625988561	1.269438205	10000279	16
GO_DNA_HELICASE_COMPLEX	0.10097425	0.335246909	-0.362262747	-1.253698833	117665	15
BIOCARTA_CELLCYCLE_PATHWAY	0.101147968	0.335729975	0.600703727	1.247328277	10084588	21
GO_SUPEROXIDE_GENERATING_NADPH_OXIDASE_ACTIVITY	0.101248892	0.33597122	0.719845759	1.313776881	9326085	7
GO_PHASIC_SMOOTH_MUSCLE_CONTRACTION	0.101367189	0.336269961	0.665000219	1.294254049	9835884	11
GO_RESPONSE_TO_VITAMIN_E	0.101593413	0.336871873	0.664863125	1.293987231	9857835	11
GO_PROTEIN_DEPHOSPHORYLATION	0.101605269	0.336871873	0.46699455	1.084307577	10160526	270
GO_ICOSANOID_METABOLIC_PROCESS	0.101838584	0.337551351	0.530952111	1.169981888	10183839	55
GO_ESTABLISHMENT_OR_MAINTENANCE_OF_MONOPOLAR_CELL_POLARITY	0.101969561	0.337891336	0.604606063	1.250505151	10158753	20
GO_NEGATIVE_REGULATION_OF_PROTEIN_COMPLEX_DISASSEMBLY	0.102086823	0.338185699	0.525019816	1.162585866	10208677	61
GO_N_N_DIMETHYLANILINE_MONOOXYGENASE_ACTIVITY	0.102119739	0.338200561	0.796412518	1.320292255	8416371	4
GO_REGULATION_OF_SYSTEMIC_ARTERIAL_BLOOD_PRESSURE_BY_NOREPINEPHRINE_EPINEPHRINE	0.102170318	0.338210104	0.739743408	1.316575499	9174772	6
GO_PROTEIN_CARBOXYL_O_METHYLTRANSFERASE_ACTIVITY	0.102198372	0.338210104	0.719211018	1.312618427	9413542	7
GO_POSITIVE_REGULATION_OF_SYNAPTIC_TRANSMISSION_GABAERGIC	0.102213179	0.338210104	0.675311287	1.298349169	9835996	10
GO_ANDROGEN_CATABOLIC_PROCESS	0.102248228	0.338210104	0.836576245	1.316862855	7802816	3
GO_ALCOHOL_DEHYDROGENASE_ACTIVITY_ZINC_DEPENDENT	0.10227711	0.338210104	0.836554469	1.316828577	7805020	3
GO_CARBOHYDRATE_TRANSPORT	0.102308509	0.338210104	0.497072071	1.126484443	10230850	109
GO_UDP_N_ACETYLGLUCOSAMINE_BIOSYNTHETIC_PROCESS	0.102321635	0.338210104	0.664425115	1.293134756	9928496	11
BIOCARTA_ECM_PATHWAY	0.102361514	0.338247935	0.609036835	1.254291704	10188146	19
GO_LIVER_REGENERATION	0.102456117	0.338466527	0.576298517	1.221923711	10239138	28
GO_ACTIVATION_OF_CYSTEINE_TYPE_ENDOPEPTIDASE_ACTIVITY_INVOLVED_IN_APOPTOTIC_PROCESS	0.102486884	0.338474174	0.521454153	1.158021852	10248686	65
GO_RESPONSE_TO_PARATHYROID_HORMONE	0.102619397	0.338817749	0.701908105	1.30769537	9631698	8
KEGG_ADHERENS_JUNCTION	0.102864029	0.339508133	0.519731367	1.15574894	10286401	67
GO_NEGATIVE_REGULATION_OF_DENDRITIC_SPINE_DEVELOPMENT	0.102885577	0.339508133	0.687310293	1.302551	9794428	9
GO_UREA_CYCLE	0.102953208	0.339534405	0.701692494	1.307293674	9663029	8
GO_COLLAGEN_RECEPTOR_ACTIVITY	0.102960384	0.339534405	0.764343424	1.318482983	8925666	5
GO_GUANOSINE_CONTAINING_COMPOUND_METABOLIC_PROCESS	0.102979164	0.339534405	0.592010325	1.237900686	10278227	23
GO_MALE_MATING_BEHAVIOR	0.103029506	0.339575069	0.739159549	1.315536361	9251926	6
GO_LIPOXIN_BIOSYNTHETIC_PROCESS	0.103049929	0.339575069	0.739145688	1.315511693	9253760	6
GO_OSTEOCLAST_FUSION	0.103077133	0.339575069	0.764263503	1.31834512	8935787	5
GO_CARDIAC_NEURAL_CREST_CELL_DEVELOPMENT_INVOLVED_IN_OUTFLOW_TRACT_MORPHOGENESIS	0.103149674	0.339719968	0.739076972	1.315389394	9262717	6
KEGG_GLYCOSAMINOGLYCAN_DEGRADATION	0.103298581	0.340116225	0.624735178	1.266896478	10234192	16
GO_PLATELET_DERIVED_GROWTH_FACTOR_RECEPTOR_BINDING	0.103470304	0.340587363	0.631007343	1.271563874	10226455	15
KEGG_METABOLISM_OF_XENOBIOTICS_BY_CYTOCHROME_P450	0.103499936	0.340590477	0.57585119	1.220975245	10343454	28
GO_NEGATIVE_REGULATION_OF_PHAGOCYTOSIS	0.103555707	0.340590477	0.618769872	1.261930017	10279170	17
REACTOME_G_BETA:GAMMA_SIGNALLING_THROUGH_PI3KGAMMA	0.103585358	0.340590477	0.599529147	1.244889325	10327599	21
GO_POSITIVE_REGULATION_OF_CELL_PROLIFERATION_IN_BONE_MARROW	0.103586153	0.340590477	0.795373619	1.31856997	8537228	4
GO_GLUTATHIONE_PEROXIDASE_ACTIVITY	0.103614403	0.340590477	0.630929369	1.271406745	10240697	15
GO_JUXTAPARANODE_REGION_OF_AXON	0.103672857	0.340688484	0.686816705	1.301615579	9869375	9
GO_TYPE_I_TRANSFORMING_GROWTH_FACTOR_BETA_RECEPTOR_BINDING	0.103747115	0.340838354	0.674370554	1.296540521	9983607	10
GO_SKELETAL_MUSCLE_TISSUE_GROWTH	0.103911748	0.341284969	-0.496615339	-1.301219258	819823	7
GO_DOPAMINERGIC_SYNAPSE	0.10397581	0.341401114	0.738520719	1.314399389	9336903	6
GO_DIGESTIVE_SYSTEM_PROCESS	0.104067831	0.341571076	0.527209618	1.164691921	10406772	58
GO_NEGATIVE_REGULATION_OF_CELLULAR_RESPONSE_TO_DRUG	0.104094567	0.341571076	0.637617706	1.275806381	10256675	14
GO_REGULATION_OF_GROWTH_HORMONE_SECRETION	0.104113712	0.341571076	0.717946727	1.310310995	9589965	7
GO_REGULATION_OF_CATION_CHANNEL_ACTIVITY	0.104297729	0.342080448	0.49082355	1.117625115	10429772	126
GO_NEUREXIN_FAMILY_PROTEIN_BINDING	0.104360145	0.342190816	0.673996093	1.295820585	10042599	10
GO_REGULATION_OF_MYOBLAST_FUSION	0.104436113	0.342345551	0.6129561	1.256496535	10382249	18
REACTOME_SYNTHESIS_OF_IP3_AND_IP4_IN_THE_CYTOSOL	0.104490244	0.342357762	0.603374954	1.247958852	10409877	20
GO_REGULATION_OF_PROTEIN_BINDING	0.104501109	0.342357762	0.477557579	1.099173234	10450110	184
GO_POSITIVE_REGULATION_OF_HISTONE_DEACETYLASE_ACTIVITY	0.104526176	0.342357762	0.763261059	1.316615916	9061405	5
GO_GTP_BIOSYNTHETIC_PROCESS	0.104736975	0.342953771	0.717538446	1.309565848	9647374	7
GO_CHEMOKINE_C_X_C_MOTIF_LIGAND_2_PRODUCTION	0.10480116	0.343023386	0.673726759	1.295302765	10085038	10
REACTOME_TRAF3_DEPENDENT_IRF_ACTIVATION_PATHWAY	0.104815905	0.343023386	0.65339486	1.285121365	10236109	12
GO_VITAMIN_D_METABOLIC_PROCESS	0.104882964	0.343148443	0.673676921	1.295206946	10092910	10
GO_CHROMAFFIN_GRANULE_MEMBRANE	0.10497467	0.343354049	0.79439689	1.316950749	8651665	4
GO_POSITIVE_REGULATION_OF_NATURAL_KILLER_CELL_PROLIFERATION	0.105017165	0.343398626	0.762923832	1.316034203	9103969	5
GO_CELLULAR_TRIGLYCERIDE_HOMEOSTASIS	0.105181049	0.343696063	0.737708666	1.31295412	9445132	6
GO_RETINOIC_ACID_RECEPTOR_BINDING	0.105211234	0.343696063	0.587433901	1.23220203	10505029	24
GO_GLYCOPROTEIN_CATABOLIC_PROCESS	0.105241093	0.343696063	0.612551589	1.25566733	10462274	18
GO_ANIMAL_ORGAN_MATURATION	0.105260958	0.343696063	0.594724028	1.239396342	10500954	22
GO_REGULATION_OF_NON_MEMBRANE_SPANNING_PROTEIN_TYROSINE_KINASE_ACTIVITY	0.105304217	0.343696063	0.717167788	1.308889368	9699623	7
GO_REGULATION_OF_HEAT_GENERATION	0.105305072	0.343696063	0.653115824	1.284572547	10283880	12
REACTOME_SLC_MEDIATED_TRANSMEMBRANE_TRANSPORT	0.105310369	0.343696063	0.481151809	1.104093402	10531036	164
GO_BMP_SIGNALING_PATHWAY_INVOLVED_IN_HEART_DEVELOPMENT	0.105356015	0.343750729	0.762689283	1.31562961	9133344	5
GO_REGULATION_OF_CELL_PROJECTION_ASSEMBLY	0.105498389	0.344120876	0.483941929	1.107946194	10549838	151
PID_IL23_PATHWAY	0.105555495	0.344212764	0.574977569	1.219122909	10548880	28
GO_TRANSMEMBRANE_RECEPTOR_PROTEIN_PHOSPHATASE_ACTIVITY	0.105700051	0.34455282	0.623473417	1.26433776	10472115	16
GO_NEGATIVE_REGULATION_OF_OSTEOCLAST_DIFFERENTIATION	0.105717703	0.34455282	0.60278351	1.24673557	10532163	20
GO_NAD_P_H_OXIDASE_ACTIVITY	0.105911983	0.345091467	0.699799663	1.30376722	9940735	8
GO_CARDIOLIPIN_METABOLIC_PROCESS	0.105946489	0.345109375	0.716750323	1.308127459	9758783	7
GO_RECOGNITION_OF_APOPTOTIC_CELL	0.106086957	0.345472335	0.793620475	1.315663608	8743336	4
GO_SEMICIRCULAR_CANAL_DEVELOPMENT	0.106350129	0.346173497	0.68515755	1.298471243	10124244	9
GO_ADHERENS_JUNCTION_MAINTENANCE	0.10636787	0.346173497	0.761997009	1.314435445	9221062	5
GO_TRANSEPITHELIAL_TRANSPORT	0.106406429	0.346173497	0.63636267	1.273295185	10484468	14
GO_POSITIVE_REGULATION_OF_MESONEPHROS_DEVELOPMENT	0.106422277	0.346173497	0.607030839	1.250160421	10592318	19
GO_NEGATIVE_REGULATION_OF_INSULIN_SECRETION_INVOLVED_IN_CELLULAR_RESPONSE_TO_GLUCOSE_STIMULUS	0.106475341	0.346173497	0.699443629	1.303103907	9993611	8
GO_POSITIVE_REGULATION_OF_EXTRINSIC_APOPTOTIC_SIGNALING_PATHWAY	0.106495075	0.346173497	0.540118947	1.179469638	10649375	46
REACTOME_SIGNALING_BY_NOTCH1_HD_DOMAIN_MUTANTS_IN_CANCER	0.106505968	0.346173497	0.629386099	1.26829685	10526484	15
GO_ACTION_POTENTIAL	0.106641819	0.346377711	0.500529306	1.130097759	10664181	98
GO_POSITIVE_REGULATION_OF_CANONICAL_WNT_SIGNALING_PATHWAY	0.106673949	0.346377711	0.488833232	1.11444248	10667394	131
GO_MAMMARY_GLAND_EPITHELIAL_CELL_DIFFERENTIATION	0.106711435	0.346377711	0.636196815	1.272963327	10514521	14
GO_POSITIVE_REGULATION_OF_MACROPHAGE_ACTIVATION	0.106714826	0.346377711	0.590299187	1.234322678	10651079	23
GO_NEURON_PROJECTION_TERMINUS	0.106730119	0.346377711	0.498789826	1.127777459	10673011	102
GO_NK_T_CELL_ACTIVATION	0.106743501	0.346377711	0.68491444	1.298010517	10161692	9
REACTOME_ZINC_INFLUX_INTO_CELLS_BY_THE_SLC39_GENE_FAMILY	0.106844094	0.346609584	0.672496961	1.292938363	10281630	10
GO_INOSITOL_1_4_5_TRISPHOSPHATE_BINDING	0.107097666	0.347337468	0.661607002	1.287650014	10391925	11
GO_REGULATION_OF_NATURAL_KILLER_CELL_CHEMOTAXIS	0.107159045	0.347441811	0.792875205	1.314428099	8831694	4
GO_LATE_ENDOSOME_TO_VACUOLE_TRANSPORT	0.10723097	0.347580278	-0.359657611	-1.244683123	124956	15
GO_CALCITONIN_FAMILY_RECEPTOR_ACTIVITY	0.107279562	0.347588732	0.736311258	1.31046705	9633576	6
GO_NEGATIVE_REGULATION_OF_PINOCYTOSIS	0.107377545	0.347588732	0.792724576	1.314178387	8849702	4
REACTOME_WAX_AND_PLASMALOGEN_BIOSYNTHESIS	0.107378704	0.347588732	-0.528786076	-1.303947469	1095409	6
REACTOME_ACYL_CHAIN_REMODELING_OF_CL	0.107378739	0.347588732	0.736245512	1.310350037	9642482	6
GO_DEOXYRIBONUCLEOSIDE_TRIPHOSPHATE_BIOSYNTHETIC_PROCESS	0.107447633	0.347588732	0.76126066	1.313165252	9314667	5
GO_CELL_AGING	0.107451709	0.347588732	0.505640836	1.136581175	10745170	87
GO_MEMBRANE_PROTEIN_ECTODOMAIN_PROTEOLYSIS	0.107461036	0.347588732	0.552143924	1.193089557	10745354	38
GO_NEGATIVE_REGULATION_OF_CATION_CHANNEL_ACTIVITY	0.10746733	0.347588732	0.561977387	1.204177426	10744467	33
REACTOME_RESPONSE_TO_METAL_IONS	0.107529949	0.347696732	0.761205471	1.313070052	9321803	5
GO_CALCIUM_DEPENDENT_CELL_CELL_ADHESION_VIA_PLASMA_MEMBRANE_CELL_ADHESION_MOLECULES	0.107624096	0.347862388	0.557736581	1.199371543	10760945	35
REACTOME_VITAMIN_B1_THIAMIN_METABOLISM	0.107639665	0.347862388	-0.572182968	-1.312817432	1432681	5
GO_EARLY_PHAGOSOME	0.107803598	0.348157049	0.65169581	1.281779609	10527881	12
GO_POSITIVE_REGULATION_OF_TOLERANCE_INDUCTION	0.107805195	0.348157049	0.698609325	1.301549552	10118429	8
REACTOME_MAPK3_ERK1_ACTIVATION	0.107818642	0.348157049	0.671920537	1.291830134	10375411	10
GO_PHOSPHOLIPID_HOMEOSTASIS	0.107916808	0.348379469	0.715479273	1.30580769	9940270	7
GO_NEGATIVE_REGULATION_OF_EPIDERMIS_DEVELOPMENT	0.107970154	0.348416838	0.684160671	1.296582016	10278466	9
GO_PEPTIDYL_LYSINE_DIMETHYLATION	0.107986961	0.348416838	-0.4234375	-1.271645703	407089	10
GO_CHEMICAL_SYNAPTIC_TRANSMISSION_POSTSYNAPTIC	0.108031254	0.348465239	0.514552918	1.147793335	10803124	72
GO_SUBSTRATE_DEPENDENT_CELL_MIGRATION_CELL_EXTENSION	0.108541794	0.349998175	0.671492003	1.291006238	10445000	10
REACTOME_NUCLEOTIDE_SALVAGE	0.108592796	0.349998175	0.593191831	1.236203265	10833342	22
GO_INTRACELLULAR_LIGAND_GATED_ION_CHANNEL_ACTIVITY	0.10859476	0.349998175	0.585927999	1.229043247	10842864	24
GO_INTERLEUKIN_6_MEDIATED_SIGNALING_PATHWAY	0.108643212	0.350059494	0.610863766	1.252207467	10800487	18
GO_NEURON_FATE_COMMITMENT	0.108763613	0.350352544	0.565997882	1.208067846	10872808	31
REACTOME_CLEC7A_INFLAMMASOME_PATHWAY	0.108821409	0.350443822	0.735299318	1.308666026	9772032	6
KEGG_RIG_I_LIKE_RECEPTOR_SIGNALING_PATHWAY	0.108887813	0.350562767	0.535461721	1.173140253	10888713	49
GO_JUN_KINASE_KINASE_KINASE_ACTIVITY	0.108947212	0.350659101	0.697894947	1.300218624	10225617	8
GO_GLIAL_CELL_PROLIFERATION	0.109034234	0.350844264	0.548158592	1.187941038	10902923	40
GO_PHOSPHOLIPID_EFFLUX	0.109105847	0.350979761	0.714721656	1.304424979	10049793	7
GO_REGULATION_OF_ALCOHOL_BIOSYNTHETIC_PROCESS	0.10929496	0.351493063	0.520263389	1.154574604	10929493	64
REACTOME_METABOLISM_OF_VITAMINS_AND_COFACTORS	0.109445739	0.351882841	0.48160258	1.10399612	10944573	158
GO_PUTRESCINE_BIOSYNTHETIC_PROCESS	0.109526927	0.352048723	0.79124019	1.311717574	9026847	4
GO_RESPONSE_TO_PROSTAGLANDIN_E	0.109648096	0.352235214	0.60547728	1.246960916	10913387	19
GO_NEGATIVE_REGULATION_OF_NOTCH_SIGNALING_PATHWAY	0.109669187	0.352235214	0.558998842	1.199979734	10965063	34
GO_REGULATION_OF_RETINAL_GANGLION_CELL_AXON_GUIDANCE	0.10969193	0.352235214	0.791127415	1.311530616	9040446	4
GO_CELL_DIFFERENTIATION_INVOLVED_IN_EMBRYONIC_PLACENTA_DEVELOPMENT	0.109703385	0.352235214	0.600892138	1.24282365	10929238	20
GO_POSITIVE_REGULATION_OF_COLD_INDUCED_THERMOGENESIS	0.10977951	0.352384525	0.507780018	1.13875273	10977950	82
GO_OLIGOSACCHARYLTRANSFERASE_COMPLEX	0.109826064	0.352424126	0.650562175	1.279549933	10725391	12
GO_NEURONAL_ACTION_POTENTIAL	0.109851098	0.352424126	0.58207461	1.22455821	10971633	25
GO_SODIUM_INDEPENDENT_ORGANIC_ANION_TRANSPORT	0.10989546	0.352471393	0.682993111	1.294369324	10461750	9
GO_G_PROTEIN_COUPLED_SEROTONIN_RECEPTOR_BINDING	0.110051482	0.352774864	-0.526852127	-1.299178496	1122675	6
REACTOME_TRP_CHANNELS	0.110066295	0.352774864	0.600724222	1.242476352	10965393	20
GO_FRIZZLED_BINDING	0.110079043	0.352774864	0.565475244	1.206952326	11004308	31
GO_NEGATIVE_REGULATION_OF_GLUCOCORTICOID_METABOLIC_PROCESS	0.110133689	0.352805518	0.75945159	1.310044629	9547522	5
GO_GALANIN_RECEPTOR_ACTIVITY	0.110154523	0.352805518	-0.626877882	-1.317507549	1936933	4
GO_NEGATIVE_REGULATION_OF_KIDNEY_DEVELOPMENT	0.110177581	0.352805518	0.659832131	1.284195678	10690776	11
GO_CYTOPLASMIC_REGION	0.110301819	0.352981672	0.457081332	1.068483617	11030181	391
GO_ANOIKIS	0.110303744	0.352981672	0.573005209	1.214940922	11023405	28
BIOCARTA_EPONFKB_PATHWAY	0.110321609	0.352981672	0.670445952	1.288995106	10616272	10
GO_I_BAND	0.110385369	0.353090709	0.491372827	1.117138856	11038536	120
GO_VOLTAGE_GATED_SODIUM_CHANNEL_ACTIVITY	0.110549336	0.353518726	0.627262148	1.264016807	10926109	15
KEGG_STARCH_AND_SUCROSE_METABOLISM	0.110578613	0.353518726	0.588570214	1.230707374	11036719	23
REACTOME_SIGNALING_BY_SCF_KIT	0.110732052	0.353914155	0.547557341	1.186638037	11072697	40
GO_SARCOPLASMIC_RETICULUM_LUMEN	0.110762488	0.353916347	0.696766341	1.298115965	10395996	8
GO_INTRINSIC_APOPTOTIC_SIGNALING_PATHWAY_IN_RESPONSE_TO_DNA_DAMAGE_BY_P53_CLASS_MEDIATOR	0.110977611	0.354508501	0.550866266	1.190328753	11096987	38
GO_ADP_BIOSYNTHETIC_PROCESS	0.1110972	0.354795244	0.758809245	1.308936592	9631049	5
GO_NEGATIVE_REGULATION_OF_ORGANIC_ACID_TRANSPORT	0.111266635	0.355027055	0.626893443	1.263273817	10997003	15
GO_MUSCLE_ATROPHY	0.111266755	0.355027055	0.64976366	1.277979385	10866086	12
GO_CORTISOL_BIOSYNTHETIC_PROCESS	0.111294794	0.355027055	0.713332508	1.301889671	10251418	7
GO_NEGATIVE_REGULATION_OF_ACTIN_FILAMENT_DEPOLYMERIZATION	0.111315479	0.355027055	0.554403181	1.194197527	11130328	36
GO_ADENOHYPOPHYSIS_DEVELOPMENT	0.111320969	0.355027055	0.790021265	1.309696839	9174706	4
BIOCARTA_GSK3_PATHWAY	0.111377588	0.355027055	0.609530683	1.249474785	11072318	18
REACTOME_INFLAMMASOMES	0.111402865	0.355027055	0.604643236	1.245243229	11088041	19
GO_PHOSPHATIDYLINOSITOL_3_PHOSPHATE_BINDING	0.11140854	0.355027055	0.56046077	1.200927695	11138505	33
REACTOME_SEMA4D_IN_SEMAPHORIN_SIGNALING	0.111538959	0.355347471	0.588146336	1.229821039	11132570	23
GO_ESTABLISHMENT_OF_PIGMENT_GRANULE_LOCALIZATION	0.111640081	0.355574404	0.59999191	1.240961712	11122182	20
REACTOME_N_GLYCAN_ANTENNAE_ELONGATION_IN_THE_MEDIAL_TRANS_GOLGI	0.111814263	0.356033853	0.595691013	1.236919651	11148032	21
GO_POSITIVE_REGULATION_OF_CARBOHYDRATE_METABOLIC_PROCESS	0.111860141	0.356084623	0.53213474	1.168221141	11185966	51
GO_TRANS_SYNAPTIC_SIGNALING_MODULATING_SYNAPTIC_TRANSMISSION	0.111912365	0.356155562	0.658845457	1.282275368	10859106	11
GO_RESPONSE_TO_AMMONIUM_ION	0.111982249	0.356227053	0.500589951	1.128953303	11198224	95
GO_AMP_BINDING	0.111994719	0.356227053	0.658798576	1.282184125	10867097	11
GO_CAVEOLA	0.112085284	0.356379725	0.513440545	1.145312009	11208527	72
GO_CARDIAC_VASCULAR_SMOOTH_MUSCLE_CELL_DIFFERENTIATION	0.112102634	0.356379725	0.695943341	1.29658267	10521780	8
GO_PERICARDIUM_DEVELOPMENT	0.112204215	0.356381306	0.609134877	1.248663423	11154495	18
GO_RESPONSE_TO_TOPOLOGICALLY_INCORRECT_PROTEIN	0.112210589	0.356381306	0.478480828	1.09919852	11221058	171
GO_PROTEIN_HETERODIMERIZATION_ACTIVITY	0.112210989	0.356381306	0.459863848	1.072440902	11221098	340
REACTOME_SYNTHESIS_OF_LEUKOTRIENES_LT_AND_EOXINS_EX	0.112240321	0.356381306	0.620131672	1.257561058	11120085	16
GO_POSITIVE_REGULATION_OF_GRANULOCYTE_CHEMOTAXIS	0.112252921	0.356381306	0.604241477	1.244415819	11172648	19
GO_POSITIVE_REGULATION_OF_CELL_CELL_ADHESION_MEDIATED_BY_CADHERIN	0.112304506	0.356449948	0.733032536	1.304631668	10084810	6
GO_NEGATIVE_REGULATION_OF_INTERFERON_GAMMA_PRODUCTION	0.112387982	0.356536286	0.587772468	1.229039278	11217310	23
GO_RIGHTING_REFLEX	0.11239165	0.356536286	0.712642904	1.300631088	10352450	7
REACTOME_INLB_MEDIATED_ENTRY_OF_LISTERIA_MONOCYTOGENES_INTO_HOST_CELL	0.112546903	0.356724731	0.633095506	1.266757931	11089503	14
GO_POSITIVE_REGULATION_OF_ALPHA_BETA_T_CELL_PROLIFERATION	0.112566714	0.356724731	0.626227107	1.261931061	11125496	15
GO_INOSITOL_PHOSPHATE_METABOLIC_PROCESS	0.112573968	0.356724731	0.548579444	1.187150052	11256756	39
GO_NON_CANONICAL_WNT_SIGNALING_PATHWAY	0.112590979	0.356724731	0.486489669	1.110121531	11259097	135
GO_MONOSACCHARIDE_METABOLIC_PROCESS	0.112600989	0.356724731	0.488157258	1.11237218	11260098	129
GO_ENERGY_HOMEOSTASIS	0.112637862	0.35674654	0.56940402	1.210117262	11258083	29
GO_POSITIVE_REGULATION_OF_GLYCOPROTEIN_METABOLIC_PROCESS	0.112738202	0.356909228	0.757721887	1.307060913	9773308	5
GO_REGULATION_OF_NEUROTRANSMITTER_UPTAKE	0.112749233	0.356909228	0.614152326	1.252512914	11191740	17
GO_PEPTIDASE_ACTIVATOR_ACTIVITY_INVOLVED_IN_APOPTOTIC_PROCESS	0.112803104	0.356984762	0.63295971	1.266486217	11114747	14
GO_REGULATION_OF_NMDA_RECEPTOR_ACTIVITY	0.112839406	0.357004675	0.571975592	1.212757828	11276811	28
GO_NEGATIVE_REGULATION_OF_HORMONE_METABOLIC_PROCESS	0.112885099	0.357014302	0.695466174	1.295693681	10595221	8
GO_CENTRAL_NERVOUS_SYSTEM_MATURATION	0.112902472	0.357014302	-0.524843796	-1.2942261	1151759	6
GO_CELL_FATE_SPECIFICATION	0.112994127	0.357184089	0.542127835	1.179579821	11299143	43
REACTOME_SIGNALING_BY_RHO_GTPASES	0.113046529	0.357184089	0.458550728	1.070394613	11304652	359
REACTOME_PRE_NOTCH_PROCESSING_IN_GOLGI	0.113060107	0.357184089	0.61400019	1.252202645	11222598	17
GO_BRANCH_ELONGATION_INVOLVED_IN_MAMMARY_GLAND_DUCT_BRANCHING	0.113076267	0.357184089	0.757498501	1.306675574	9802615	5
GO_3_5_CYCLIC_AMP_PHOSPHODIESTERASE_ACTIVITY	0.113302965	0.357805168	0.658058902	1.280744538	10994039	11
PID_WNT_SIGNALING_PATHWAY	0.113358688	0.357864312	0.587350489	1.228156914	11314195	23
GO_POLYAMINE_TRANSPORT	0.113381859	0.357864312	0.732334346	1.303389049	10181555	6
GO_POSITIVE_REGULATION_OF_INTEGRIN_MEDIATED_SIGNALING_PATHWAY	0.113416837	0.35787976	0.73231191	1.303349118	10184696	6
GO_CYCLIN_DEPENDENT_PROTEIN_SERINE_THREONINE_KINASE_REGULATOR_ACTIVITY	0.113491588	0.358020666	0.54658927	1.184540083	11348638	40
GO_REGULATION_OF_NECROTIC_CELL_DEATH	0.113577087	0.358195396	0.599097421	1.239111642	11315157	20
GO_INSULIN_LIKE_GROWTH_FACTOR_RECEPTOR_BINDING	0.113693076	0.358340526	0.632495139	1.26555666	11202438	14
GO_OXIDOREDUCTASE_ACTIVITY_ACTING_ON_OTHER_NITROGENOUS_COMPOUNDS_AS_DONORS	0.113739325	0.358340526	0.880824514	1.293139821	7612455	2
GO_POSITIVE_REGULATION_OF_MULTICELLULAR_ORGANISM_GROWTH	0.113741032	0.358340526	0.583699241	1.224368203	11356704	24
GO_POSITIVE_REGULATION_OF_CHOLESTEROL_BIOSYNTHETIC_PROCESS	0.113743597	0.358340526	0.788390051	1.306992615	9374371	4
GO_LONG_TERM_SYNAPTIC_POTENTIATION	0.113951907	0.358901743	0.515798456	1.147748661	11395189	68
GO_VASCULAR_ENDOTHELIAL_GROWTH_FACTOR_BINDING	0.114011553	0.358994555	0.711631894	1.298785912	10501660	7
GO_FRUCTOSE_BINDING	0.114102893	0.359187091	0.82835647	1.303924026	8707475	3
GO_INTRINSIC_COMPONENT_OF_PEROXISOMAL_MEMBRANE	0.11422457	0.359474995	-0.366626972	-1.240239605	167648	14
REACTOME_GPVI_MEDIATED_ACTIVATION_CASCADE	0.114263602	0.359502726	0.561564798	1.201000113	11423348	32
GO_REGULATION_OF_SYNAPSE_STRUCTURE_OR_ACTIVITY	0.114328229	0.359610949	0.475295658	1.094415099	11432822	187
GO_HISTONE_H3_DEACETYLATION	0.1143598	0.359615168	0.608106462	1.246555278	11368787	18
GO_NEPHRON_TUBULE_EPITHELIAL_CELL_DIFFERENTIATION	0.114575284	0.360141412	0.65734627	1.279357582	11117495	11
GO_TERTIARY_GRANULE_MEMBRANE	0.114590148	0.360141412	0.521287781	1.154321776	11459009	61
GO_NEGATIVE_REGULATION_OF_POSTTRANSCRIPTIONAL_GENE_SILENCING	0.114617971	0.360141412	0.647926232	1.274365464	11193359	12
PID_HDAC_CLASSII_PATHWAY	0.114735944	0.360416897	0.563667226	1.203093287	11469846	31
GO_MESENCHYMAL_CELL_PROLIFERATION_INVOLVED_IN_LUNG_DEVELOPMENT	0.114856526	0.360700433	0.787644846	1.305757214	9466095	4
GO_CELLULAR_LIPID_BIOSYNTHETIC_PROCESS	0.114930216	0.360836592	-0.461761643	-1.27431397	705852	8
GO_REGULATION_OF_ACTIVATION_INDUCED_CELL_DEATH_OF_T_CELLS	0.114985524	0.360914984	0.756242789	1.304509488	9968129	5
GO_NEGATIVE_REGULATION_OF_PATHWAY_RESTRICTED_SMAD_PROTEIN_PHOSPHORYLATION	0.115092605	0.361155796	0.667689963	1.283696459	11075386	10
GO_NUCLEOCYTOPLASMIC_CARRIER_ACTIVITY	0.115362393	0.361769042	-0.366180411	-1.23872896	169318	14
GO_CATALYTIC_ACTIVITY_ACTING_ON_A_GLYCOPROTEIN	0.115388061	0.361769042	0.607622737	1.245563694	11471009	18
GO_MITOTIC_CELL_CYCLE_ARREST	0.115404513	0.361769042	0.639130087	1.268617327	11326525	13
GO_VOLTAGE_GATED_SODIUM_CHANNEL_COMPLEX	0.115409677	0.361769042	0.656884339	1.278458549	11198458	11
REACTOME_ROLE_OF_LAT2_NTAL_LAB_ON_CALCIUM_MOBILIZATION	0.115535298	0.362067414	0.6128009	1.249756791	11468291	17
GO_NEGATIVE_REGULATION_OF_NF_KAPPAB_TRANSCRIPTION_FACTOR_ACTIVITY	0.115619781	0.362236743	0.518465474	1.150584649	11561975	64
GO_ADAPTATION_OF_SIGNALING_PATHWAY	0.115655134	0.362252099	0.624663042	1.258779262	11430739	15
GO_ESTROGEN_RECEPTOR_ACTIVITY	0.115692112	0.362272536	0.879546906	1.291264163	7743153	2
GO_VOLUNTARY_MUSCULOSKELETAL_MOVEMENT	0.115730217	0.362296489	0.710569838	1.296847573	10659967	7
GO_RESPONSE_TO_ANTICOAGULANT	0.115784293	0.362311723	0.710537574	1.296788689	10664948	7
GO_RESPONSE_TO_ERYTHROPOIETIN	0.115800546	0.362311723	0.787017631	1.304717418	9543898	4
GO_NSL_COMPLEX	0.115826453	0.362311723	-0.565860915	-1.298312105	1541647	5
GO_DIPHOSPHOINOSITOL_POLYPHOSPHATE_DIPHOSPHATASE_ACTIVITY	0.115868122	0.362346787	0.827166315	1.302050592	8842184	3
GO_PROTEIN_CONTAINING_COMPLEX_REMODELING	0.116009563	0.36269376	0.593809869	1.233013559	11566309	21
GO_POSITIVE_REGULATION_OF_INSULIN_SECRETION	0.116097079	0.362761227	0.527547781	1.161438941	11609680	54
GO_NEGATIVE_REGULATION_OF_HEART_CONTRACTION	0.116121617	0.362761227	0.593760419	1.232910878	11577481	21
GO_CELL_CELL_ADHESION_INVOLVED_IN_GASTRULATION	0.116122625	0.362761227	0.656488979	1.277689083	11267637	11
GO_EMBRYONIC_SKELETAL_JOINT_MORPHOGENESIS	0.116402162	0.363539018	0.666945352	1.282264875	11201405	10
GO_REGULATION_OF_TRANSLATION_IN_RESPONSE_TO_ENDOPLASMIC_RETICULUM_STRESS	0.116487672	0.363710591	0.693294149	1.291647072	10933353	8
REACTOME_POST_CHAPERONIN_TUBULIN_FOLDING_PATHWAY	0.116598204	0.363960176	0.624186538	1.257819043	11523947	15
GO_CELLULAR_RESPONSE_TO_INCREASED_OXYGEN_LEVELS	0.116742873	0.364227668	0.63842947	1.267226663	11457880	13
GO_GLUTATHIONE_DISULFIDE_OXIDOREDUCTASE_ACTIVITY	0.116745133	0.364227668	0.730193013	1.299577962	10483573	6
GO_SEMICIRCULAR_CANAL_MORPHOGENESIS	0.116784602	0.364255278	0.709917827	1.295657601	10757087	7
GO_PLASMA_MEMBRANE_RAFT_ORGANIZATION	0.116866026	0.364396207	0.709868004	1.295566669	10764587	7
GO_NATURAL_KILLER_CELL_MEDIATED_IMMUNITY	0.11689105	0.364396207	0.552388791	1.189858484	11687824	36
BIOCARTA_LONGEVITY_PATHWAY	0.117003019	0.364649704	0.646640195	1.271836038	11426278	12
GO_REGULATION_OF_PROGRAMMED_NECROTIC_CELL_DEATH	0.117034712	0.364652942	0.617771304	1.252774481	11595084	16
GO_REGULATION_OF_FEVER_GENERATION	0.117261295	0.365228707	0.69283456	1.290790831	11005964	8
GO_PHOSPHOLIPASE_A2_ACTIVITY_CONSUMING_1_2_DIPALMITOYLPHOSPHATIDYLCHOLINE_	0.117280906	0.365228707	0.638148876	1.266669709	11510686	13
GO_NEGATIVE_REGULATION_OF_INTERLEUKIN_1_MEDIATED_SIGNALING_PATHWAY	0.117339179	0.365267327	0.785993272	1.303019235	9670707	4
REACTOME_NRCAM_INTERACTIONS	0.117354718	0.365267327	0.729811608	1.298899147	10538313	6
REACTOME_TRIGLYCERIDE_METABOLISM	0.117390897	0.36528436	0.57889886	1.217877124	11724688	25
GO_REGULATION_OF_INOSITOL_PHOSPHATE_BIOSYNTHETIC_PROCESS	0.117449123	0.365368669	0.655757264	1.276264984	11396350	11
REACTOME_ACTIVATION_OF_IRF3_IRF7_MEDIATED_BY_TBK1_IKK_EPSILON	0.11749883	0.365368669	0.617545003	1.252315568	11641066	16
REACTOME_LIGAND_RECEPTOR_INTERACTIONS	0.117520923	0.365368669	0.729707106	1.298713158	10553238	6
GO_INHIBITORY_SYNAPSE_ASSEMBLY	0.117540845	0.365368669	0.678478284	1.285813082	11189570	9
GO_NITROGEN_UTILIZATION	0.117581085	0.365398272	0.754554683	1.301597525	10193139	5
GO_PROTEIN_LOCALIZATION_TO_AXON	0.117712879	0.365712303	0.692565274	1.290289136	11048349	8
GO_DETECTION_OF_MECHANICAL_STIMULUS_INVOLVED_IN_SENSORY_PERCEPTION_OF_SOUND	0.117744712	0.36571569	0.729566345	1.298462635	10573334	6
BIOCARTA_IRES_PATHWAY	0.117873789	0.366021038	0.729483832	1.298315779	10584925	6
GO_NEGATIVE_REGULATION_OF_RELAXATION_OF_MUSCLE	0.118078795	0.366561938	0.825686655	1.299721444	9010886	3
GO_NEGATIVE_REGULATION_OF_BONE_REMODELING	0.118199811	0.366749181	0.655347528	1.275467536	11469191	11
GO_INHIBITORY_SYNAPSE	0.11820077	0.366749181	0.655347039	1.275466585	11469284	11
GO_CELLULAR_RESPONSE_TO_FRUCTOSE_STIMULUS	0.118284625	0.36689972	-0.620184441	-1.303439963	2079891	4
GO_DEVELOPMENT_OF_SECONDARY_SEXUAL_CHARACTERISTICS	0.118310972	0.36689972	0.678032512	1.284968282	11262884	9
KEGG_PENTOSE_PHOSPHATE_PATHWAY	0.118417504	0.367029541	0.592747661	1.230807941	11806384	21
REACTOME_RUNX2_REGULATES_GENES_INVOLVED_IN_CELL_MIGRATION	0.118432835	0.367029541	0.692136213	1.28948977	11115923	8
GO_NEGATIVE_REGULATION_OF_OSTEOCLAST_DEVELOPMENT	0.118482648	0.367029541	-0.696066037	-1.310147862	2806686	3
GO_EMBRYONIC_CAMERA_TYPE_EYE_MORPHOGENESIS	0.118533581	0.367029541	0.592696883	1.230702504	11817957	21
GO_POSITIVE_REGULATION_OF_CARDIAC_MUSCLE_CONTRACTION	0.118539067	0.367029541	0.677902083	1.2847211	11284598	9
GO_REGULATION_OF_FIBRINOLYSIS	0.118563587	0.367029541	0.729055384	1.29755324	10646868	6
GO_PROTEIN_DE_ADP_RIBOSYLATION	0.118568807	0.367029541	-0.619961327	-1.302971043	2084888	4
REACTOME_SYNTHESIS_OF_15_EICOSATETRAENOIC_ACID_DERIVATIVES	0.118618033	0.367086401	0.785150447	1.301622	9776106	4
GO_REGULATION_OF_ACROSOME_REACTION	0.118660312	0.367121734	-0.619886955	-1.302814737	2086497	4
GO_POSITIVE_REGULATION_OF_CELL_GROWTH	0.118706309	0.367168552	0.486915253	1.109542002	11870630	129
GO_MANNOSE_METABOLIC_PROCESS	0.11897789	0.367891666	0.691813557	1.288888643	11167081	8
GO_REGULATION_OF_ATRIAL_CARDIAC_MUSCLE_CELL_MEMBRANE_DEPOLARIZATION	0.119001944	0.367891666	0.728780313	1.297063676	10686232	6
GO_RESPONSE_TO_LEPTIN	0.119045205	0.36792979	0.601107913	1.237962344	11848691	19
REACTOME_SYNTHESIS_OF_BILE_ACIDS_AND_BILE_SALTS_VIA_7ALPHA_HYDROXYCHOLESTEROL	0.119165156	0.368204857	0.622912532	1.255251751	11777651	15
GO_FEMALE_MEIOSIS_CHROMOSOME_SEGREGATION	0.119249748	0.368218733	-0.563332094	-1.292509974	1587211	5
GO_MEIOTIC_CELL_CYCLE_CHECKPOINT	0.119249748	0.368218733	-0.563332094	-1.292509974	1587211	5
GO_NADH_PYROPHOSPHATASE_ACTIVITY	0.119262507	0.368218733	0.708401821	1.292890766	10985328	7
GO_HYPOXIA_INDUCIBLE_FACTOR_1ALPHA_SIGNALING_PATHWAY	0.119329124	0.368328815	0.753430726	1.299658713	10344677	5
GO_WNT_SIGNALOSOME	0.119392969	0.368357014	0.665261735	1.279027963	11489211	10
GO_POSITIVE_REGULATION_OF_EXCITATORY_POSTSYNAPTIC_POTENTIAL	0.119400189	0.368357014	0.584770081	1.222761251	11917190	23
GO_NEGATIVE_REGULATION_OF_CELL_AGING	0.119454547	0.368429165	0.596453078	1.233642355	11900701	20
GO_N_ACETYLLACTOSAMINE_SYNTHASE_ACTIVITY	0.119560464	0.368568864	0.753280976	1.299400397	10364732	5
REACTOME_CASPASE_ACTIVATION_VIA_DEPENDENCE_RECEPTORS_IN_THE_ABSENCE_OF_LIGAND	0.119561806	0.368568864	0.677312379	1.283603527	11381960	9
REACTOME_G1_PHASE	0.119658499	0.368594164	0.541389746	1.176458726	11965491	42
GO_INTERLEUKIN_1_BIOSYNTHETIC_PROCESS	0.119662967	0.368594164	0.784469034	1.300492354	9862226	4
GO_REGULATION_OF_INTERLEUKIN_1_BIOSYNTHETIC_PROCESS	0.119662967	0.368594164	0.784469034	1.300492354	9862226	4
GO_REGULATION_OF_VENTRICULAR_CARDIAC_MUSCLE_CELL_MEMBRANE_DEPOLARIZATION	0.119796988	0.368911461	0.7282829	1.296178393	10757626	6
REACTOME_SIGNALING_BY_RETINOIC_ACID	0.119829361	0.368915653	0.551353612	1.187628685	11981623	36
GO_NEGATIVE_REGULATION_OF_NUCLEASE_ACTIVITY	0.119962521	0.369148801	-0.562811454	-1.291315418	1596698	5
GO_BIOACTIVE_LIPID_RECEPTOR_ACTIVITY	0.119967154	0.369148801	0.664940805	1.278410946	11544465	10
GO_POSITIVE_REGULATION_OF_T_CELL_CYTOKINE_PRODUCTION	0.12008446	0.369300835	0.610639152	1.245348085	11919851	17
GO_LINOLEIC_ACID_METABOLIC_PROCESS	0.120091103	0.369300835	0.644993519	1.268597293	11727854	12
GO_POSITIVE_REGULATION_OF_HYDROGEN_PEROXIDE_MEDIATED_PROGRAMMED_CELL_DEATH	0.120109695	0.369300835	0.824345211	1.297609865	9165869	3
BIOCARTA_IL17_PATHWAY	0.120167467	0.369382994	0.654274609	1.273379374	11660117	11
GO_FILAMIN_BINDING	0.120282005	0.369387525	0.676901003	1.28282391	11450521	9
GO_REGULATION_OF_DOPAMINE_RECEPTOR_SIGNALING_PATHWAY	0.120317229	0.369387525	0.707765081	1.291728665	11082479	7
HALLMARK_CHOLESTEROL_HOMEOSTASIS	0.120339155	0.369387525	0.51334792	1.143020235	12033914	69
GO_REGULATION_OF_MAST_CELL_ACTIVATION	0.120350086	0.369387525	0.553073202	1.189343289	12033371	35
GO_CALCIUM_ION_TRANSMEMBRANE_TRANSPORTER_ACTIVITY	0.120353719	0.369387525	0.496069824	1.121237961	12035371	101
GO_CCR1_CHEMOKINE_RECEPTOR_BINDING	0.120355249	0.369387525	0.87656157	1.286881387	8055252	2
REACTOME_SYNTHESIS_OF_LIPOXINS_LX	0.120454703	0.369531936	0.727876453	1.295455009	10816688	6
GO_POSITIVE_REGULATION_OF_VIRAL_GENOME_REPLICATION	0.120464429	0.369531936	0.571708793	1.209214062	12036924	27
GO_CORECEPTOR_ACTIVITY_INVOLVED_IN_WNT_SIGNALING_PATHWAY_PLANAR_CELL_POLARITY_PATHWAY	0.120530907	0.369579157	0.727830084	1.295372484	10823531	6
GO_CELLULAR_RESPONSE_TO_ESTROGEN_STIMULUS	0.120541958	0.369579157	0.629003086	1.258569426	11877274	14
GO_OLFACTORY_LOBE_DEVELOPMENT	0.120636254	0.369772965	0.595931267	1.232563093	12018429	20
GO_ALPHA_AMINO_ACID_BIOSYNTHETIC_PROCESS	0.12069076	0.36978743	0.532948959	1.166396808	12068978	48
GO_NETRIN_RECEPTOR_ACTIVITY	0.120714458	0.36978743	0.82394414	1.296978534	9212020	3
GO_NEGATIVE_REGULATION_OF_P38MAPK_CASCADE	0.120759128	0.36978743	0.727688312	1.295120162	10844025	6
GO_RRNA_METHYLATION	0.120765313	0.36978743	-0.319731943	-1.20981913	45243	20
GO_PHOSPHOLIPID_DEPHOSPHORYLATION	0.120803956	0.369810566	0.561377222	1.198205494	12076449	31
GO_SMOOTHENED_SIGNALING_PATHWAY	0.120896239	0.369929301	0.491461689	1.115128388	12089623	113
REACTOME_SIGNALING_BY_NOTCH1_T_7_9_NOTCH1:M1580_K2555_TRANSLOCATION_MUTANT	0.120904936	0.369929301	0.707410041	1.291080687	11136613	7
GO_TUMOR_NECROSIS_FACTOR_MEDIATED_SIGNALING_PATHWAY	0.120978809	0.370060146	0.483800021	1.104953334	12097880	139
GO_POSITIVE_REGULATION_OF_TYPE_I_INTERFERON_MEDIATED_SIGNALING_PATHWAY	0.121082557	0.370282289	0.636183258	1.262768128	11883804	13
GO_RENAL_WATER_TRANSPORT	0.121174082	0.370466944	0.752252778	1.297626767	10504617	5
GO_REGULATION_OF_PLATELET_DERIVED_GROWTH_FACTOR_RECEPTOR_SIGNALING_PATHWAY	0.121448285	0.371085136	0.591431102	1.228074179	12108557	21
GO_POSITIVE_REGULATION_OF_MHC_CLASS_II_BIOSYNTHETIC_PROCESS	0.121456821	0.371085136	0.727256232	1.294351158	10906677	6
GO_POSITIVE_REGULATION_OF_AMYLOID_PRECURSOR_PROTEIN_CATABOLIC_PROCESS	0.12151441	0.371085136	0.628519116	1.257601052	11973092	14
GO_LYSOPHOSPHOLIPASE_ACTIVITY	0.121530662	0.371085136	0.604777776	1.239731818	12081660	18
GO_NEGATIVE_REGULATION_OF_HEMATOPOIETIC_PROGENITOR_CELL_DIFFERENTIATION	0.121534134	0.371085136	0.752026776	1.297236916	10535830	5
GO_CYSTEINE_TYPE_ENDOPEPTIDASE_REGULATOR_ACTIVITY_INVOLVED_IN_APOPTOTIC_PROCESS	0.121563448	0.371085136	0.568539553	1.205472407	12148664	28
GO_NEGATIVE_REGULATION_OF_STEM_CELL_PROLIFERATION	0.121783306	0.371660907	0.727056193	1.293995132	10935995	6
GO_PROTON_TRANSPORTING_V_TYPE_ATPASE_V0_DOMAIN	0.121827672	0.371700944	0.663910782	1.27643063	11723503	10
GO_NEGATIVE_REGULATION_OF_PEPTIDYL_SERINE_PHOSPHORYLATION	0.121864748	0.371718729	0.580310724	1.217260444	12167833	24
GO_PROTEIN_HETEROOLIGOMERIZATION	0.12191267	0.371769578	0.503655592	1.130579802	12191266	84
GO_REGULATION_OF_PROTEIN_POLYMERIZATION	0.122026739	0.372001598	0.475492954	1.093486571	12202673	178
GO_FC_RECEPTOR_MEDIATED_STIMULATORY_SIGNALING_PATHWAY	0.1220788	0.372001598	0.507610324	1.135484501	12207879	77
GO_PEPTIDYL_TYROSINE_DEPHOSPHORYLATION	0.122082569	0.372001598	0.501550293	1.127878273	12208256	88
GO_POSITIVE_REGULATION_OF_VOLTAGE_GATED_POTASSIUM_CHANNEL_ACTIVITY	0.122141675	0.372086393	0.689960295	1.285435909	11464029	8
GO_GLYCEROLIPID_CATABOLIC_PROCESS	0.122229882	0.372259773	0.54206979	1.176370036	12222542	41
GO_NUCLEOBASE_CONTAINING_SMALL_MOLECULE_INTERCONVERSION	0.122338626	0.372373229	0.576893688	1.21365868	12218854	25
GO_GLOMERULAR_EPITHELIAL_CELL_DEVELOPMENT	0.122339891	0.372373229	0.663630488	1.275891738	11772794	10
GO_GLUCOSE_CATABOLIC_PROCESS	0.122368136	0.372373229	0.66361513	1.275862211	11775512	10
PID_TRKR_PATHWAY	0.122392344	0.372373229	0.525688956	1.157346586	12239205	54
REACTOME_SIGNALING_BY_THE_B_CELL_RECEPTOR_BCR	0.122461949	0.372489732	0.493654024	1.117666473	12246194	106
GO_SPONGIOTROPHOBLAST_LAYER_DEVELOPMENT	0.12261689	0.372865675	0.652952554	1.270806328	11897790	11
GO_IRON_ION_HOMEOSTASIS	0.122723291	0.37309386	0.508692545	1.136668605	12272328	75
GO_PERIPHERAL_NERVOUS_SYSTEM_NEURON_DIFFERENTIATION	0.122785645	0.37318805	0.706288562	1.289033898	11309846	7
GO_NEGATIVE_REGULATION_OF_INTRACELLULAR_TRANSPORT	0.122821405	0.373201388	0.525564082	1.157071666	12282111	54
KEGG_MATURITY_ONSET_DIABETES_OF_THE_YOUNG	0.122853289	0.373202944	0.751195713	1.295803343	10650188	5
GO_IMMUNOGLOBULIN_PRODUCTION_INVOLVED_IN_IMMUNOGLOBULIN_MEDIATED_IMMUNE_RESPONSE	0.123064664	0.373706585	0.536053004	1.169228352	12306273	45
GO_RESPONSE_TO_WATER_DEPRIVATION	0.12308191	0.373706585	0.689417379	1.284424425	11552278	8
GO_INTERLEUKIN_17_RECEPTOR_ACTIVITY	0.123183981	0.373921062	0.706051445	1.288601139	11346537	7
GO_POSITIVE_REGULATION_OF_MYELOID_CELL_APOPTOTIC_PROCESS	0.123255797	0.374017726	0.706008152	1.288522128	11353152	7
GO_COPPER_CHAPERONE_ACTIVITY	0.123288897	0.374017726	-0.560431387	-1.285854589	1640972	5
GO_INOSITOL_TRISPHOSPHATE_BIOSYNTHETIC_PROCESS	0.123339474	0.374017726	0.6091301	1.242270499	12242951	17
HALLMARK_HEME_METABOLISM	0.123341589	0.374017726	0.478029493	1.096745459	12334158	163
GO_EXTRINSIC_APOPTOTIC_SIGNALING_PATHWAY_VIA_DEATH_DOMAIN_RECEPTORS	0.123447135	0.374218926	0.51254002	1.141221366	12344712	69
GO_NEGATIVE_REGULATION_OF_MESENCHYMAL_CELL_PROLIFERATION	0.123479828	0.374218926	0.68918825	1.283997545	11589626	8
GO_POLY_N_ACETYLLACTOSAMINE_BIOSYNTHETIC_PROCESS	0.123532354	0.374218926	0.689158554	1.283942218	11594556	8
PID_S1P_S1P1_PATHWAY	0.123533769	0.374218926	0.594669264	1.229952897	12307095	20
REACTOME_REGULATION_OF_IFNG_SIGNALING	0.123599616	0.374323074	0.634900849	1.260222659	12130844	13
GO_NEGATIVE_REGULATION_OF_PROTEIN_MODIFICATION_BY_SMALL_PROTEIN_CONJUGATION_OR_REMOVAL	0.123674735	0.374455242	0.512481208	1.141090413	12367472	69
GO_REGULATION_OF_ARTERY_MORPHOGENESIS	0.123964319	0.375196515	0.821818993	1.29363332	9460025	3
REACTOME_TOLL_LIKE_RECEPTOR_TLR1:TLR2_CASCADE	0.123982641	0.375196515	0.502120566	1.128164858	12398263	86
GO_OUTFLOW_TRACT_SEPTUM_MORPHOGENESIS	0.124024303	0.37522714	0.586476494	1.222208599	12372807	22
GO_POSITIVE_REGULATION_OF_METHYLATION_DEPENDENT_CHROMATIN_SILENCING	0.124084167	0.375312802	-0.434045086	-1.253044101	595942	9
GO_STEROL_METABOLIC_PROCESS	0.12411638	0.375314808	0.507108413	1.134361764	12411637	77
GO_POLE_PLASM	0.124359463	0.375954301	0.67460261	1.278468127	11838684	9
REACTOME_INWARDLY_RECTIFYING_KPLUS_CHANNELS	0.124487563	0.376245947	0.594255097	1.229096275	12402117	20
GO_VESICLE_FUSION_WITH_ENDOPLASMIC_RETICULUM_GOLGI_INTERMEDIATE_COMPARTMENT_ERGIC_MEMBRANE	0.124584435	0.376391549	0.725338547	1.290938113	11187533	6
GO_ACTIVATION_OF_PROTEIN_KINASE_A_ACTIVITY	0.124651489	0.376391549	0.620252366	1.249891162	12319891	15
GO_PHOSPHATIDYLETHANOLAMINE_BINDING	0.124669128	0.376391549	0.662353178	1.27343599	11996937	10
GO_CALCIUM_ION_IMPORT	0.124690937	0.376391549	0.519341203	1.149127499	12469086	60
GO_POSITIVE_REGULATION_OF_TRANSMEMBRANE_TRANSPORT	0.124693939	0.376391549	0.478796866	1.097564474	12469393	158
REACTOME_TRAF6_MEDIATED_NF_KB_ACTIVATION	0.124728586	0.376400623	0.594152272	1.228883603	12426129	20
GO_REGULATION_OF_NITRIC_OXIDE_MEDIATED_SIGNAL_TRANSDUCTION	0.124857818	0.376613287	0.688395494	1.282520593	11718962	8
GO_NEGATIVE_REGULATION_OF_CARDIAC_MUSCLE_CELL_DIFFERENTIATION	0.124862374	0.376613287	0.614038875	1.245205512	12370601	16
GO_CIS_GOLGI_NETWORK	0.124897206	0.376622854	0.539695627	1.172777348	12489346	42
GO_TAU_PROTEIN_KINASE_ACTIVITY	0.124970143	0.376701371	0.589924595	1.224946001	12459691	21
KEGG_LEISHMANIA_INFECTION	0.124986576	0.376701371	0.522950409	1.153351192	12498638	56
GO_PHOTORECEPTOR_CELL_DIFFERENTIATION	0.125078231	0.376872668	0.539638021	1.172652168	12507448	42
GO_PHOSPHATIDYLINOSITOL_3_KINASE_REGULATORY_SUBUNIT_BINDING	0.125159748	0.376872668	0.674154889	1.277619632	11914869	9
GO_POSITIVE_REGULATION_OF_FC_GAMMA_RECEPTOR_SIGNALING_PATHWAY_INVOLVED_IN_PHAGOCYTOSIS	0.125188429	0.376872668	0.749725183	1.293266696	10852622	5
GO_POSITIVE_REGULATION_OF_SPHINGOLIPID_BIOSYNTHETIC_PROCESS	0.125192023	0.376872668	0.688200884	1.282158024	11750330	8
GO_POSITIVE_REGULATION_OF_ASPARTIC_TYPE_PEPTIDASE_ACTIVITY	0.125201815	0.376872668	0.688195187	1.28214741	11751249	8
GO_REGULATION_OF_NUCLEOTIDE_BIOSYNTHETIC_PROCESS	0.125341104	0.377196503	0.567103116	1.202426736	12526191	28
GO_CATECHOLAMINE_BIOSYNTHETIC_PROCESS	0.125450629	0.377430622	0.651445219	1.267872685	12172754	11
REACTOME_ENDOGENOUS_STEROLS	0.125589423	0.37774193	0.589664823	1.224406599	12521434	21
GO_REGULATION_OF_DIGESTIVE_SYSTEM_PROCESS	0.125617609	0.37774193	0.585814483	1.220828977	12531757	22
GO_RESPONSE_TO_MYCOTOXIN	0.125747268	0.37784896	0.724629787	1.289676681	11291954	6
GO_CEREBELLAR_GRANULAR_LAYER_MORPHOGENESIS	0.125756994	0.37784896	0.749368479	1.292651387	10901911	5
GO_POSITIVE_REGULATION_OF_RECEPTOR_BIOSYNTHETIC_PROCESS	0.125761654	0.37784896	0.661761785	1.272298982	12102071	10
GO_RETINOID_X_RECEPTOR_BINDING	0.125780252	0.37784896	0.619713257	1.248804786	12431452	15
GO_NEGATIVE_REGULATION_OF_INTERLEUKIN_5_PRODUCTION	0.125843112	0.37786488	0.873082133	1.281773219	8422549	2
GO_CARDIAC_NEURAL_CREST_CELL_DIFFERENTIATION_INVOLVED_IN_HEART_DEVELOPMENT	0.125855394	0.37786488	0.687819825	1.28144809	11812593	8
GO_FAT_SOLUBLE_VITAMIN_CATABOLIC_PROCESS	0.125880844	0.37786488	0.724548457	1.289531932	11303949	6
GO_REGULATION_OF_CARDIAC_MUSCLE_CONTRACTION_BY_CALCIUM_ION_SIGNALING	0.1259446	0.377960888	0.585678214	1.220544995	12564378	22
REACTOME_RUNX3_REGULATES_NOTCH_SIGNALING	0.126113938	0.378373621	0.626253233	1.253067259	12426294	14
GO_MUCOSAL_ASSOCIATED_LYMPHOID_TISSUE_DEVELOPMENT	0.12627831	0.378771251	0.724308136	1.289104214	11339641	6
GO_SODIUM_ION_HOMEOSTASIS	0.126371193	0.378903563	0.557123804	1.191502305	12633788	32
GO_CYTOCHROME_B5_REDUCTASE_ACTIVITY_ACTING_ON_NAD_P_H	0.126386125	0.378903563	0.704167219	1.285162275	11641488	7
GO_OXIDOREDUCTASE_ACTIVITY_OXIDIZING_METAL_IONS	0.126457238	0.37902124	0.633464783	1.257372193	12411309	13
REACTOME_TRAFFICKING_AND_PROCESSING_OF_ENDOSOMAL_TLR	0.126579181	0.379291169	0.650850766	1.266715732	12282260	11
GO_POSITIVE_REGULATION_OF_ACTIN_CYTOSKELETON_REORGANIZATION	0.126654229	0.379369714	0.607615924	1.239182462	12571981	17
GO_PHAGOCYTIC_CUP	0.126681309	0.379369714	0.58177084	1.216489801	12643910	23
GO_BETA_CATENIN_TCF_COMPLEX_ASSEMBLY	0.126702184	0.379369714	0.566590207	1.201339216	12662213	28
GO_CELL_REDOX_HOMEOSTASIS	0.126745808	0.379369714	0.514669738	1.14295533	12674578	65
GO_POSITIVE_REGULATION_OF_INTERLEUKIN_13_SECRETION	0.12678514	0.379369714	0.779864188	1.292858444	10449212	4
GO_ARACHIDONIC_ACID_MONOOXYGENASE_ACTIVITY	0.126802889	0.379369714	0.748719907	1.291532608	10992580	5
GO_REGULATION_OF_SKELETAL_MUSCLE_CELL_DIFFERENTIATION	0.12686446	0.379369714	0.607520093	1.238987022	12592849	17
GO_CD4_POSITIVE_CD25_POSITIVE_ALPHA_BETA_REGULATORY_T_CELL_DIFFERENTIATION	0.126871052	0.379369714	0.819934165	1.290666393	9681845	3
GO_NEGATIVE_REGULATION_OF_POTASSIUM_ION_TRANSPORT	0.126892408	0.379369714	0.578289788	1.213021328	12669830	24
GO_MUSCLE_CELL_CELLULAR_HOMEOSTASIS	0.126958064	0.37946408	0.597602885	1.230743854	12636266	19
GO_OXIDOREDUCTASE_ACTIVITY_ACTING_ON_PAIRED_DONORS_WITH_OXIDATION_OF_A_PAIR_OF_DONORS_RESULTING_IN_THE_REDUCTION_OF_MOLECULAR_OXYGEN_TO_TWO_MOLECULES_OF_WATER	0.126987769	0.37946408	0.779736562	1.292646865	10465912	4
GO_RESPONSE_TO_PAIN	0.127114898	0.379675296	0.607407134	1.238756653	12617708	17
GO_CELLULAR_CARBOHYDRATE_BIOSYNTHETIC_PROCESS	0.127122285	0.379675296	0.511598793	1.139125628	12712227	69
GO_NEGATIVE_REGULATION_OF_ENDOPLASMIC_RETICULUM_UNFOLDED_PROTEIN_RESPONSE	0.127235066	0.379916755	0.650506	1.266044733	12345902	11
GO_HEXOSAMINIDASE_ACTIVITY	0.127269584	0.37992446	0.641268194	1.261270186	12428890	12
GO_ADENYLATE_CYCLASE_ACTIVATING_DOPAMINE_RECEPTOR_SIGNALING_PATHWAY	0.127322413	0.379939655	0.703621648	1.284166563	11727730	7
GO_HEAT_GENERATION	0.127338551	0.379939655	0.61896958	1.247306177	12585466	15
GO_CLATHRIN_COATED_ENDOCYTIC_VESICLE_MEMBRANE	0.127490002	0.380296154	0.566296021	1.200715454	12740945	28
GO_MAMMARY_GLAND_EPITHELIAL_CELL_PROLIFERATION	0.127617452	0.3805809	0.574809523	1.209274049	12746089	25
GO_HOMOTYPIC_CELL_CELL_ADHESION	0.127760444	0.380868554	0.513636672	1.141438445	12776042	66
GO_ARTERY_SMOOTH_MUSCLE_CONTRACTION	0.127777942	0.380868554	0.703355288	1.283680435	11769689	7
GO_NEGATIVE_REGULATION_OF_EPIDERMAL_GROWTH_FACTOR_ACTIVATED_RECEPTOR_ACTIVITY	0.127892187	0.381113593	0.632751553	1.255956495	12552144	13
GO_AMINE_BINDING	0.127972752	0.381258165	0.779113853	1.291614538	10547091	4
GO_REGULATION_OF_GLUCOSE_TRANSMEMBRANE_TRANSPORT	0.128026889	0.381323954	0.51843708	1.147126978	12802681	60
GO_MACROPHAGE_PROLIFERATION	0.128324919	0.382020329	0.723081148	1.286920454	11523424	6
GO_MICROGLIAL_CELL_PROLIFERATION	0.128324919	0.382020329	0.723081148	1.286920454	11523424	6
GO_NEGATIVE_REGULATION_OF_EPITHELIAL_CELL_DIFFERENTIATION_INVOLVED_IN_KIDNEY_DEVELOPMENT	0.128444895	0.38218617	0.747708412	1.289787793	11134926	5
REACTOME_N_GLYCAN_ANTENNAE_ELONGATION	0.128458179	0.38218617	0.632473121	1.255403832	12607694	13
REACTOME_PHOSPHOLIPID_METABOLISM	0.128477009	0.38218617	0.473108835	1.089232528	12847700	186
GO_REGULATION_OF_SMALL_MOLECULE_METABOLIC_PROCESS	0.128530419	0.382249465	0.462385333	1.07423847	12853041	278
GO_PURINE_CONTAINING_COMPOUND_SALVAGE	0.128593268	0.38230943	0.625051656	1.250663028	12670588	14
GO_ESTABLISHMENT_OF_BLOOD_BRAIN_BARRIER	0.128614857	0.38230943	0.672242096	1.273994617	12243786	9
GO_REGULATION_OF_SYNAPTIC_VESICLE_PRIMING	0.12865558	0.382334944	0.722884769	1.286570945	11553117	6
BIOCARTA_WNT_LRP6_PATHWAY	0.128730066	0.382460755	0.818741999	1.288789794	9823711	3
GO_METANEPHRIC_MESENCHYME_DEVELOPMENT	0.128837628	0.38257854	0.640473878	1.259707895	12582022	12
REACTOME_PLATELET_HOMEOSTASIS	0.128859361	0.38257854	0.507814303	1.134074369	12885935	74
REACTOME_G_PROTEIN_BETA:GAMMA_SIGNALLING	0.128866191	0.38257854	0.565784829	1.199631576	12878477	28
GO_RELAXATION_OF_CARDIAC_MUSCLE	0.128950192	0.382685928	0.618211086	1.24577771	12744752	15
GO_N_ACETYLGLUCOSAMINE_6_O_SULFOTRANSFERASE_ACTIVITY	0.129000796	0.382685928	0.77846586	1.290540296	10631819	4
GO_REGULATION_OF_STEROID_BIOSYNTHETIC_PROCESS	0.129025674	0.382685928	0.508419795	1.134776132	12902566	73
GO_NATURAL_KILLER_CELL_PROLIFERATION	0.12904606	0.382685928	0.70262021	1.282338858	11886496	7
GO_REGULATION_OF_GLUCOSE_METABOLIC_PROCESS	0.12906321	0.382685928	0.518159218	1.146512162	12906313	60
BIOCARTA_RARRXR_PATHWAY	0.129304272	0.383305163	0.70246939	1.282063599	11910280	7
GO_EXTRINSIC_COMPONENT_OF_PLASMA_MEMBRANE	0.129420669	0.3834829	0.483237808	1.102701106	12942066	135
GO_REGULATION_OF_OSTEOCLAST_DIFFERENTIATION	0.129428702	0.3834829	0.531537098	1.162035186	12942742	47
KEGG_OTHER_GLYCAN_DEGRADATION	0.129527206	0.383679193	0.617941318	1.245234092	12801781	15
GO_VERY_LOW_DENSITY_LIPOPROTEIN_PARTICLE_REMODELING	0.129602586	0.383783444	0.722318668	1.285563413	11638157	6
REACTOME_P130CAS_LINKAGE_TO_MAPK_SIGNALING_FOR_INTEGRINS	0.129626923	0.383783444	0.64007273	1.258918904	12659103	12
GO_MONOVALENT_INORGANIC_CATION_TRANSPORT	0.129683899	0.383796185	0.456934848	1.066259988	12968389	352
GO_CORTICAL_ACTIN_CYTOSKELETON	0.129695752	0.383796185	0.512395006	1.13943476	12969573	67
GO_NEGATIVE_REGULATION_OF_T_CELL_RECEPTOR_SIGNALING_PATHWAY	0.129817945	0.384062242	0.63180691	1.25408146	12741150	13
BIOCARTA_HIF_PATHWAY	0.129906517	0.384228724	0.631763021	1.253994345	12749843	13
GO_CELLULAR_RESPONSE_TO_VITAMIN	0.129964625	0.384305041	0.568074737	1.201527715	12986193	27
REACTOME_METABOLISM_OF_NUCLEOTIDES	0.13007603	0.384385893	0.501750491	1.126303329	13007602	84
GO_INTRINSIC_COMPONENT_OF_GOLGI_MEMBRANE	0.130096545	0.384385893	0.522504538	1.151367202	13009630	55
REACTOME_CLATHRIN_MEDIATED_ENDOCYTOSIS	0.130177009	0.384385893	0.483885556	1.103420094	13017700	132
GO_DNA_REPAIR_COMPLEX_ASSEMBLY	0.130181919	0.384385893	-0.555596876	-1.27476228	1732718	5
GO_NEUROTRANSMITTER_UPTAKE	0.130197921	0.384385893	0.55367347	1.186384203	13017047	33
GO_CORONARY_ARTERY_MORPHOGENESIS	0.130227239	0.384385893	0.701936581	1.28109118	11995295	7
GO_ARACHIDONIC_ACID_SECRETION	0.130257949	0.384385893	0.596178798	1.227810992	12964707	19
GO_N_ACYLSPHINGOSINE_AMIDOHYDROLASE_ACTIVITY	0.130282777	0.384385893	-0.610887996	-1.28390165	2290864	4
GO_CERAMIDASE_ACTIVITY	0.130282777	0.384385893	-0.610887996	-1.28390165	2290864	4
REACTOME_PRE_NOTCH_PROCESSING_IN_THE_ENDOPLASMIC_RETICULUM	0.130503453	0.384941501	0.746442559	1.287604211	11313383	5
GO_RETINOL_METABOLIC_PROCESS	0.130762482	0.38558344	0.580138286	1.213076111	13051247	23
GO_CARDIAC_MUSCLE_CELL_CONTRACTION	0.13078591	0.38558344	0.52433641	1.153306446	13078554	53
GO_CARBOHYDRATE_HOMEOSTASIS	0.130987759	0.386058578	0.473192651	1.088975343	13098775	183
REACTOME_MECP2_REGULATES_NEURONAL_RECEPTORS_AND_CHANNELS	0.131011977	0.386058578	0.623895377	1.248349434	12908909	14
GO_NAD_BINDING	0.131057822	0.386064368	0.526387421	1.155603775	13105726	51
BIOCARTA_SHH_PATHWAY	0.131078849	0.386064368	0.62386345	1.248285552	12915498	14
GO_POSITIVE_REGULATION_OF_EXTRINSIC_APOPTOTIC_SIGNALING_PATHWAY_VIA_DEATH_DOMAIN_RECEPTORS	0.131146263	0.386086628	0.617185752	1.243711527	12961800	15
PID_SMAD2_3NUCLEAR_PATHWAY	0.131151317	0.386086628	0.509221412	1.135225288	13115130	71
GO_PLATELET_DENSE_GRANULE_LUMEN	0.131242219	0.386258645	0.648429927	1.262004184	12734725	11
GO_POSITIVE_REGULATION_OF_NEUTROPHIL_MIGRATION	0.131326226	0.386381147	0.587276638	1.219447663	13093401	21
GO_NEUROPEPTIDE_RECEPTOR_BINDING	0.131348803	0.386381147	0.631058029	1.252594997	12891398	13
GO_LYMPHOID_PROGENITOR_CELL_DIFFERENTIATION	0.131425395	0.386510876	0.611014585	1.239072574	13020825	16
GO_PHOSPHOLIPASE_C_ACTIVITY	0.131479203	0.386573553	0.587213984	1.219317567	13108653	21
BIOCARTA_P53_PATHWAY	0.131516001	0.3865862	0.617013569	1.243364555	12998343	15
GO_TOLL_LIKE_RECEPTOR_BINDING	0.131552246	0.386597214	0.658685574	1.266384679	12659301	10
GO_REGULATION_OF_ACTIVIN_RECEPTOR_SIGNALING_PATHWAY	0.131607518	0.386664124	0.595600224	1.226619438	13099031	19
GO_CD8_POSITIVE_ALPHA_BETA_T_CELL_PROLIFERATION	0.131660346	0.386723822	0.816871895	1.285846045	10047328	3
PID_INSULIN_PATHWAY	0.131793822	0.386988672	0.537533007	1.168077899	13178987	42
GO_NEGATIVE_REGULATION_OF_LAMELLIPODIUM_ASSEMBLY	0.131847149	0.386988672	0.869348602	1.276292017	8824393	2
GO_CYTOPLASMIC_PATTERN_RECOGNITION_RECEPTOR_SIGNALING_PATHWAY	0.131854409	0.386988672	0.522020847	1.150301361	13185416	55
GO_PROTEIN_TETRAMERIZATION	0.131880639	0.386988672	0.491321542	1.112746467	13188063	107
REACTOME_REGULATION_OF_ACTIN_DYNAMICS_FOR_PHAGOCYTIC_CUP_FORMATION	0.132079698	0.387477212	0.520047513	1.147920662	13207953	57
GO_POSITIVE_REGULATION_OF_RELEASE_OF_CYTOCHROME_C_FROM_MITOCHONDRIA	0.132125433	0.387515816	0.570094528	1.202671765	13199564	26
GO_ACTIN_MEDIATED_CELL_CONTRACTION	0.132327579	0.387869233	0.496436652	1.119151748	13232757	94
GO_HYDROLASE_ACTIVITY_ACTING_ON_CARBON_NITROGEN_BUT_NOT_PEPTIDE_BONDS_IN_LINEAR_AMIDINES	0.132342934	0.387869233	0.720693818	1.282671548	11884237	6
GO_REGULATION_OF_RUFFLE_ASSEMBLY	0.132343747	0.387869233	0.570013087	1.202499959	13221374	26
GO_NEGATIVE_REGULATION_OF_T_CELL_MEDIATED_IMMUNITY	0.132462403	0.388121367	0.670149213	1.270028305	12610062	9
GO_REGULATION_OF_SEROTONIN_SECRETION	0.132568324	0.388336069	0.81629817	1.284942939	10116618	3
PID_ECADHERIN_NASCENT_AJ_PATHWAY	0.132636949	0.388401704	0.543521008	1.174456895	13262770	38
REACTOME_INACTIVATION_OF_CDC42_AND_RAC1	0.132663096	0.388401704	0.700539061	1.278540593	12219663	7
PID_PI3KCI_PATHWAY	0.132719314	0.388401704	0.533104061	1.162796175	13271723	45
GO_ANTIFUNGAL_HUMORAL_RESPONSE	0.132744691	0.388401704	0.81618216	1.284760326	10130077	3
REACTOME_NICOTINAMIDE_SALVAGING	0.132753979	0.388401704	0.610414381	1.237855425	13152453	16
GO_POSITIVE_REGULATION_OF_OXIDATIVE_PHOSPHORYLATION	0.132859632	0.38861524	0.700426965	1.278336009	12237766	7
GO_NEGATIVE_REGULATION_OF_VASCULAR_ENDOTHELIAL_CELL_PROLIFERATION	0.132912707	0.388674918	0.744981184	1.285083358	11522242	5
GO_TRNA_ADENINE_METHYLTRANSFERASE_ACTIVITY	0.132987883	0.388799177	-0.608879964	-1.279681374	2338430	4
REACTOME_SYNTHESIS_OF_PC	0.133048019	0.388877709	0.569749394	1.201943672	13291732	26
GO_DENDRITIC_SPINE_HEAD	0.133080124	0.388877709	0.683763495	1.273890912	12490695	8
GO_MACROPHAGE_ACTIVATION_INVOLVED_IN_IMMUNE_RESPONSE	0.133219964	0.38919074	0.647419958	1.260038535	12926630	11
GO_CARBONATE_DEHYDRATASE_ACTIVITY	0.13326543	0.389227979	0.669719697	1.269214311	12686508	9
GO_ACTIN_MODIFICATION	0.133380995	0.389469886	0.744696385	1.284592083	11562838	5
GO_PEROXISOME_PROLIFERATOR_ACTIVATED_RECEPTOR_BINDING	0.133451752	0.389493672	-0.429506733	-1.239942337	640932	9
GO_MULTICELLULAR_ORGANISMAL_SIGNALING	0.133477399	0.389493672	0.478963273	1.096340314	13347739	150
GO_HISTONE_MRNA_CATABOLIC_PROCESS	0.133487365	0.389493672	-0.395416326	-1.229555212	396160	11
GO_POSITIVE_REGULATION_OF_MUSCLE_ADAPTATION	0.133602566	0.389641019	0.700000223	1.277557169	12306198	7
GO_POSITIVE_REGULATION_OF_INTERLEUKIN_8_SECRETION	0.133603372	0.389641019	0.638091884	1.255022902	13047435	12
GO_EQUILIBRIOCEPTION	0.133829087	0.390188305	0.815497881	1.283683195	10212830	3
GO_IMMUNOGLOBULIN_RECEPTOR_BINDING	0.13385663	0.390188305	0.629842379	1.250182039	13137532	13
GO_PROTEIN_PHOSPHATASE_BINDING	0.133910579	0.390249937	0.485413431	1.104747316	13391057	124
GO_ACTIVIN_RECEPTOR_BINDING	0.134054529	0.390573762	0.81535516	1.283458537	10230034	3
GO_POSITIVE_REGULATION_OF_T_CELL_MIGRATION	0.134113794	0.390580129	0.575471189	1.207109031	13390864	24
GO_REGULATION_OF_LONG_CHAIN_FATTY_ACID_IMPORT_INTO_CELL	0.134134793	0.390580129	0.744245684	1.283814629	11628185	5
GO_NEGATIVE_REGULATION_OF_BMP_SIGNALING_PATHWAY	0.134170835	0.390580129	0.539809897	1.169848176	13416468	40
GO_HAIR_FOLLICLE_PLACODE_FORMATION	0.134188045	0.390580129	0.775233987	1.285182499	11059335	4
GO_G_QUADRUPLEX_DNA_BINDING	0.13424984	0.390664408	-0.451197738	-1.245160984	824505	8
GO_POSITIVE_REGULATION_OF_NUCLEOTIDE_BIOSYNTHETIC_PROCESS	0.134375061	0.39093317	0.609687383	1.236381149	13313060	16
GO_DENDRITIC_CELL_ANTIGEN_PROCESSING_AND_PRESENTATION	0.134458092	0.391020501	0.683006647	1.272480861	12620029	8
GO_ISOTYPE_SWITCHING_TO_IGG_ISOTYPES	0.13449013	0.391020501	0.637654589	1.254162813	13134034	12
GO_GAS_HOMEOSTASIS	0.134529489	0.391020501	0.66904031	1.267926777	12806843	9
GO_MESONEPHRIC_DUCT_DEVELOPMENT	0.134570993	0.391020501	0.71938796	1.280347418	12084314	6
GO_GLYCEROPHOSPHOLIPID_METABOLIC_PROCESS	0.134589549	0.391020501	0.48081778	1.098606928	13458954	141
GO_POSITIVE_REGULATION_OF_TRANSCRIPTION_ELONGATION_FROM_RNA_POLYMERASE_II_PROMOTER	0.134602299	0.391020501	-0.334177027	-1.203991617	99304	17
GO_POLYOL_METABOLIC_PROCESS	0.134640144	0.391034949	0.521263151	1.148631737	13463989	55
GO_REGULATION_OF_MIDBRAIN_DOPAMINERGIC_NEURON_DIFFERENTIATION	0.134698488	0.391108912	0.774916843	1.284656737	11101404	4
REACTOME_SLC_TRANSPORTER_DISORDERS	0.134765009	0.391206575	0.512618522	1.138400081	13476498	65
PID_RAS_PATHWAY	0.134831707	0.391304706	0.561081	1.192428888	13476344	29
GO_POSITIVE_REGULATION_OF_INTERLEUKIN_8_PRODUCTION	0.134896916	0.391315856	0.541161892	1.171098143	13488924	39
GO_HEPATICOBILIARY_SYSTEM_DEVELOPMENT	0.134901339	0.391315856	0.48863852	1.108722607	13490133	113
GO_RESPONSE_TO_GONADOTROPIN_RELEASING_HORMONE	0.134959349	0.391388693	0.74374971	1.28295908	11699666	5
GO_MEMBRANE_DEPOLARIZATION_DURING_ACTION_POTENTIAL	0.135124158	0.391756796	0.558572603	1.189714545	13506910	30
REACTOME_TFAP2_AP_2_FAMILY_REGULATES_TRANSCRIPTION_OF_CELL_CYCLE_FACTORS	0.135182103	0.391756796	0.77461914	1.284163205	11141262	4
REACTOME_RUNX2_REGULATES_OSTEOBLAST_DIFFERENTIATION	0.135235401	0.391756796	0.585692958	1.21615924	13483151	21
GO_ACETYLCHOLINE_GATED_CHANNEL_COMPLEX	0.135248307	0.391756796	0.718990538	1.279640097	12145136	6
GO_AXON_GUIDANCE_RECEPTOR_ACTIVITY	0.135250938	0.391756796	0.668656313	1.267199047	12875523	9
GO_COPI_VESICLE_COAT	0.135384056	0.391987389	0.615232792	1.239776051	13380641	15
GO_DEPYRIMIDINATION	0.135396451	0.391987389	-0.450602589	-1.243518563	831547	8
GO_LONG_CHAIN_FATTY_ACID_TRANSPORT	0.135510748	0.392222835	0.524069982	1.151632579	13551027	52
GO_PROTEIN_BINDING_INVOLVED_IN_HETEROTYPIC_CELL_CELL_ADHESION	0.135630678	0.392470998	0.646202143	1.257668368	13160547	11
PID_EPHA2_FWD_PATHWAY	0.135663678	0.392470998	0.60361306	1.231018952	13466279	17
BIOCARTA_PLCE_PATHWAY	0.135725187	0.392470998	0.656505372	1.262193036	13060864	10
GO_NEGATIVE_REGULATION_OF_RHO_PROTEIN_SIGNAL_TRANSDUCTION	0.135750458	0.392470998	0.589526218	1.219315547	13524187	20
GO_INVADOPODIUM_MEMBRANE	0.135761446	0.392470998	0.743272959	1.28213669	11769200	5
GO_POSITIVE_REGULATION_OF_FC_RECEPTOR_MEDIATED_STIMULATORY_SIGNALING_PATHWAY	0.136074119	0.393223446	0.698606489	1.275013492	12533854	7
GO_ANTIFUNGAL_INNATE_IMMUNE_RESPONSE	0.136087839	0.393223446	0.866726201	1.272442067	9108218	2
REACTOME_REGULATION_OF_GENE_EXPRESSION_IN_BETA_CELLS	0.136155011	0.393322005	0.718464185	1.278703307	12226557	6
GO_FASCIA_ADHERENS	0.136223207	0.39342347	0.682041363	1.270682481	12785700	8
GO_PARAXIAL_MESODERM_DEVELOPMENT	0.136491044	0.394101325	0.621320397	1.243197168	13448774	14
GO_BONE_MATURATION	0.136691601	0.394584637	0.593465983	1.222224038	13605055	19
GO_COMPLEMENT_ACTIVATION_LECTIN_PATHWAY	0.136875244	0.395018898	0.698157214	1.274193529	12607646	7
GO_NEGATIVE_REGULATION_OF_TYROSINE_PHOSPHORYLATION_OF_STAT_PROTEIN	0.137025741	0.395233038	0.645501953	1.256305625	13295913	11
GO_POST_EMBRYONIC_EYE_MORPHOGENESIS	0.137041304	0.395233038	0.717953868	1.277795059	12306145	6
GO_VERY_LOW_DENSITY_LIPOPROTEIN_PARTICLE_CLEARANCE	0.137069585	0.395233038	0.742491235	1.280788227	11882603	5
GO_CILIARY_NEUROTROPHIC_FACTOR_MEDIATED_SIGNALING_PATHWAY	0.13708234	0.395233038	0.717930192	1.277752922	12309830	6
KEGG_SULFUR_METABOLISM	0.137173788	0.395291365	0.681522583	1.269715964	12874920	8
GO_POSITIVE_REGULATION_OF_FEAR_RESPONSE	0.137188655	0.395291365	0.813394453	1.28037217	10469207	3
GO_FILTRATION_DIAPHRAGM	0.137213349	0.395291365	0.697966738	1.273845894	12638789	7
GO_PEPTIDE_CROSS_LINKING_VIA_CHONDROITIN_4_SULFATE_GLYCOSAMINOGLYCAN	0.137267443	0.395291365	0.717822537	1.27756132	12326452	6
GO_ACTIVATION_OF_MAPKKK_ACTIVITY	0.137268714	0.395291365	0.655710659	1.260665127	13209398	10
GO_RESPONSE_TO_NITROSATIVE_STRESS	0.137334679	0.395385609	0.681434587	1.269552022	12890021	8
GO_GANGLION_DEVELOPMENT	0.137373782	0.395402495	0.667530819	1.265066075	13077612	9
GO_3_UTR_MEDIATED_MRNA_DESTABILIZATION	0.137512234	0.395564013	0.62809542	1.246714477	13496316	13
GO_ADENYLATE_CYCLASE_ACTIVATING_G_PROTEIN_COUPLED_RECEPTOR_SIGNALING_PATHWAY	0.137528859	0.395564013	0.497135314	1.11890497	13752885	90
GO_POSITIVE_REGULATION_OF_VESICLE_FUSION	0.137529653	0.395564013	0.697791131	1.273525397	12667924	7
GO_ZINC_ION_IMPORT_ACROSS_PLASMA_MEMBRANE	0.137759819	0.396130241	0.681204437	1.269123239	12929924	8
BIOCARTA_CB1R_PATHWAY	0.13791362	0.396305954	0.717451334	1.276900663	12384478	6
GO_TRACHEA_MORPHOGENESIS	0.137940384	0.396305954	0.667232275	1.264500293	13131551	9
GO_IMMUNE_RESPONSE_TO_TUMOR_CELL	0.137947067	0.396305954	0.655362811	1.259996357	13274676	10
REACTOME_FORMATION_OF_FIBRIN_CLOT_CLOTTING_CASCADE	0.137954183	0.396305954	0.570881417	1.201010171	13778494	25
GO_PURKINJE_MYOCYTE_TO_VENTRICULAR_CARDIAC_MUSCLE_CELL_SIGNALING	0.138214571	0.396958121	0.717278731	1.276593469	12411503	6
REACTOME_EGFR_DOWNREGULATION	0.138356275	0.397269188	0.557450643	1.187324861	13829990	30
REACTOME_MET_INTERACTS_WITH_TNS_PROTEINS	0.138466962	0.397474942	0.741664605	1.279362299	12003742	5
GO_REGULATION_OF_PHOSPHOLIPID_BIOSYNTHETIC_PROCESS	0.138494757	0.397474942	0.627630281	1.245791218	13592747	13
GO_RETINAL_METABOLIC_PROCESS	0.138635808	0.397783785	0.680730311	1.268239916	13012143	8
GO_CAMERA_TYPE_EYE_DEVELOPMENT	0.138735179	0.397972917	0.465382976	1.07718962	13873517	233
REACTOME_NEGATIVE_REGULATION_OF_FGFR1_SIGNALING	0.138788836	0.398030855	0.573699591	1.203392924	13857653	24
GO_ALCOHOL_METABOLIC_PROCESS	0.138962099	0.3984317	0.47326246	1.087874646	13896209	175
GO_DENDRITE_SELF_AVOIDANCE	0.139542894	0.399924577	0.644249263	1.253867583	13540158	11
GO_REGULATION_OF_SYNCYTIUM_FORMATION_BY_PLASMA_MEMBRANE_FUSION	0.13955001	0.399924577	0.570293527	1.199773378	13937881	25
REACTOME_INTERLEUKIN_37_SIGNALING	0.139629911	0.39992803	0.592256542	1.219733233	13897508	19
GO_REGULATION_OF_POSTSYNAPTIC_NEUROTRANSMITTER_RECEPTOR_ACTIVITY	0.139696011	0.39992803	-0.408333333	-1.226285647	526626	10
GO_CD8_POSITIVE_ALPHA_BETA_T_CELL_DIFFERENTIATION	0.139706724	0.39992803	0.635108773	1.249155608	13643476	12
GO_WATER_TRANSPORT	0.139709552	0.39992803	0.666304514	1.262742053	13299971	9
GO_POSITIVE_REGULATION_OF_STRIATED_MUSCLE_CONTRACTION	0.139719309	0.39992803	0.635102725	1.249143712	13644705	12
GO_POSITIVE_REGULATION_OF_TISSUE_REMODELING	0.139764738	0.39996183	0.573334097	1.202626264	13955094	24
GO_POSITIVE_REGULATION_OF_STORE_OPERATED_CALCIUM_CHANNEL_ACTIVITY	0.139882922	0.40000359	0.740833193	1.277928123	12126492	5
REACTOME_ACTIVATION_OF_AMPK_DOWNSTREAM_OF_NMDARS	0.13990042	0.40000359	0.59214675	1.219507119	13924432	19
GO_POSITIVE_REGULATION_OF_MRNA_SPLICING_VIA_SPLICEOSOME	0.139928129	0.40000359	0.601781723	1.22728409	13889578	17
GO_HISTONE_H3_K27_DEMETHYLATION	0.139947456	0.40000359	0.811681025	1.277675046	10679738	3
GO_HISTONE_DEMETHYLASE_ACTIVITY_H3_K27_SPECIFIC_	0.139947456	0.40000359	0.811681025	1.277675046	10679738	3
PID_EPHA_FWDPATHWAY	0.140035589	0.400159349	0.556876602	1.186102201	13997853	30
GO_ASPARTATE_FAMILY_AMINO_ACID_BIOSYNTHETIC_PROCESS	0.140219365	0.400588273	0.592016346	1.219238556	13956177	19
GO_POSITIVE_REGULATION_OF_T_CELL_MEDIATED_IMMUNITY	0.14030706	0.400742565	0.556783984	1.185904932	14024989	30
GO_POSITIVE_REGULATION_OF_EPITHELIAL_TO_MESENCHYMAL_TRANSITION_INVOLVED_IN_ENDOCARDIAL_CUSHION_FORMATION	0.140379736	0.400853898	0.740543454	1.277428327	12169561	5
GO_DICARBOXYLIC_ACID_CATABOLIC_PROCESS	0.140656668	0.401462042	0.64369902	1.252796674	13648230	11
GO_POSITIVE_REGULATION_OF_SYNAPTIC_VESICLE_CLUSTERING	0.140660204	0.401462042	0.771275122	1.278619493	11592749	4
GO_REGULATION_OF_INWARD_RECTIFIER_POTASSIUM_CHANNEL_ACTIVITY	0.140782562	0.401632664	0.863850858	1.268220771	9422431	2
GO_ESTABLISHMENT_OF_VIRAL_LATENCY	0.14078825	0.401632664	0.695988187	1.270234878	12968075	7
GO_REGULATION_OF_EXTRINSIC_APOPTOTIC_SIGNALING_PATHWAY_VIA_DEATH_DOMAIN_RECEPTORS	0.140821271	0.401632664	0.530741784	1.157643623	14081906	45
GO_VESICLE_ORGANIZATION	0.141110819	0.402362008	0.461030242	1.070856017	14111081	275
GO_NAD_DEPENDENT_PROTEIN_DEACETYLASE_ACTIVITY	0.141183537	0.402437318	0.61262564	1.234522293	13953831	15
GO_U4_SNRNA_BINDING	0.141335102	0.402437318	0.715500266	1.273428203	12691723	6
GO_URIDYLYLTRANSFERASE_ACTIVITY	0.141338915	0.402437318	0.695684634	1.26968087	13018797	7
GO_ACYLGLYCEROL_ACYL_CHAIN_REMODELING	0.141347118	0.402437318	0.71549361	1.273416357	12692802	6
REACTOME_ACYL_CHAIN_REMODELING_OF_DAG_AND_TAG	0.141347118	0.402437318	0.71549361	1.273416357	12692802	6
GO_INORGANIC_ION_IMPORT_ACROSS_PLASMA_MEMBRANE	0.141354075	0.402437318	0.512533755	1.136612767	14135403	63
GO_OLIGOSACCHARIDE_CATABOLIC_PROCESS	0.141374038	0.402437318	0.643345427	1.252108495	13717838	11
GO_FILOPODIUM_MEMBRANE	0.141468484	0.402577707	0.606566503	1.230052337	14015833	16
GO_CELLULAR_RESPONSE_TO_LIGHT_STIMULUS	0.141491039	0.402577707	0.494083616	1.114279919	14149103	95
GO_NEGATIVE_REGULATION_OF_POTASSIUM_ION_TRANSMEMBRANE_TRANSPORT	0.14160699	0.402811277	0.596065471	1.221872495	14077497	18
GO_CARDIOLIPIN_ACYL_CHAIN_REMODELING	0.141816748	0.403276173	0.739703234	1.275978958	12294136	5
BIOCARTA_PKC_PATHWAY	0.141928484	0.403276173	0.71516504	1.272831578	12745008	6
GO_LYMPHATIC_ENDOTHELIAL_CELL_DIFFERENTIATION	0.141946602	0.403276173	0.678953402	1.264929432	13322889	8
GO_IRIS_MORPHOGENESIS	0.141956614	0.403276173	0.715148977	1.272802989	12747534	6
GO_CELLULAR_RESPONSE_TO_LEUCINE_STARVATION	0.141964448	0.403276173	0.678944207	1.264912301	13324564	8
GO_RECEPTOR_GUANYLYL_CYCLASE_SIGNALING_PATHWAY	0.142012871	0.403276173	0.739589464	1.275782706	12311138	5
GO_NEURAL_CREST_CELL_MIGRATION_INVOLVED_IN_AUTONOMIC_NERVOUS_SYSTEM_DEVELOPMENT	0.142023196	0.403276173	0.739583149	1.275771813	12312033	5
GO_EPITHELIAL_CELL_PROLIFERATION_INVOLVED_IN_LUNG_MORPHOGENESIS	0.142041625	0.403276173	0.665091008	1.260442287	13521978	9
GO_INTERLEUKIN_1_MEDIATED_SIGNALING_PATHWAY	0.142193879	0.40351098	0.495699743	1.116139052	14219387	91
GO_ACID_PHOSPHATASE_ACTIVITY	0.142207553	0.40351098	0.739476178	1.27558729	12328015	5
PID_ERBB_NETWORK_PATHWAY	0.142226088	0.40351098	0.63389866	1.246775513	13889512	12
GO_ISOTYPE_SWITCHING_TO_IGA_ISOTYPES	0.142328314	0.403664199	0.695140994	1.268688683	13109931	7
GO_REGULATION_OF_STEROID_METABOLIC_PROCESS	0.142347959	0.403664199	0.493907774	1.113883352	14234795	95
GO_POSITIVE_REGULATION_OF_LEUKOCYTE_ADHESION_TO_VASCULAR_ENDOTHELIAL_CELL	0.142395815	0.403703673	0.653111473	1.255667947	13702780	10
GO_PULMONARY_ARTERY_MORPHOGENESIS	0.142444165	0.40374453	0.739338225	1.275349323	12348527	5
GO_ESTABLISHMENT_OR_MAINTENANCE_OF_TRANSMEMBRANE_ELECTROCHEMICAL_GRADIENT	0.142484988	0.403764034	0.664861521	1.260007376	13564185	9
REACTOME_IONOTROPIC_ACTIVITY_OF_KAINATE_RECEPTORS	0.142553845	0.403862953	0.664826342	1.259940707	13570740	9
GO_POSITIVE_REGULATION_OF_B_CELL_RECEPTOR_SIGNALING_PATHWAY	0.142611467	0.403898604	-0.473331846	-1.240212424	1125149	7
GO_MANNOSE_BINDING	0.142654725	0.403898604	0.600625115	1.224925285	14160226	17
GO_POSITIVE_REGULATION_OF_MACROPHAGE_CHEMOTAXIS	0.142668286	0.403898604	0.652974135	1.255403902	13729000	10
GO_COMPLEMENT_COMPONENT_C1Q_BINDING	0.142883115	0.404410548	0.694839923	1.268139204	13161034	7
GO_ACID_SECRETION	0.14312948	0.404985173	0.498864693	1.11982544	14312947	84
GO_ACUTE_INFLAMMATORY_RESPONSE	0.143154224	0.404985173	0.505086019	1.127335255	14315421	73
REACTOME_BILE_ACID_AND_BILE_SALT_METABOLISM	0.143256652	0.405178587	0.560643917	1.188731317	14316614	28
GO_SYNAPTIC_TRANSMISSION_GLUTAMATERGIC	0.1433358	0.405291518	0.510514257	1.133727025	14333577	65
GO_POSITIVE_REGULATION_OF_INTERLEUKIN_17_PRODUCTION	0.143387366	0.405291518	0.664397268	1.259127549	13650089	9
GO_REGULATION_OF_VITAMIN_METABOLIC_PROCESS	0.143403845	0.405291518	0.652606833	1.25469773	13799783	10
REACTOME_ACTIVATION_OF_THE_MRNA_UPON_BINDING_OF_THE_CAP_BINDING_COMPLEX_AND_EIFS_AND_SUBSEQUENT_BINDING_TO_43S	0.14344581	0.405291518	0.527519772	1.153252593	14344439	47
REACTOME_NEURODEGENERATIVE_DISEASES	0.143466929	0.405291518	0.595301143	1.220305702	14262398	18
GO_ROUNDABOUT_SIGNALING_PATHWAY	0.143523954	0.405356352	0.694487838	1.267496619	13220062	7
GO_CHORIO_ALLANTOIC_FUSION	0.143753724	0.405795649	0.73857543	1.274033511	12462053	5
BIOCARTA_AMI_PATHWAY	0.143791513	0.405795649	0.625152009	1.240872064	14112604	13
GO_TRANSFERASE_ACTIVITY_TRANSFERRING_PENTOSYL_GROUPS	0.14380102	0.405795649	0.532547153	1.158733853	14379759	43
GO_POSITIVE_REGULATION_OF_VASCULAR_ASSOCIATED_SMOOTH_MUSCLE_CELL_MIGRATION	0.143815943	0.405795649	0.611466252	1.232185971	14214004	15
GO_LOCOMOTION_INVOLVED_IN_LOCOMOTORY_BEHAVIOR	0.143932485	0.405927609	0.694263698	1.267087547	13257692	7
REACTOME_THYROXINE_BIOSYNTHESIS	0.143946362	0.405927609	0.71402536	1.270803206	12926211	6
GO_TUMOR_NECROSIS_FACTOR_BIOSYNTHETIC_PROCESS	0.143998087	0.405927609	0.586215542	1.212468086	14345860	20
GO_PROTEIN_TYROSINE_KINASE_ACTIVATOR_ACTIVITY	0.143999202	0.405927609	0.617892625	1.236338556	14188570	14
GO_LAMININ_COMPLEX	0.144096541	0.406017189	0.677811332	1.262801688	13524679	8
REACTOME_SIGNALING_BY_EGFR	0.144133167	0.406017189	0.527328707	1.152834892	14413174	47
GO_MODULATION_BY_HOST_OF_SYMBIONT_MOLECULAR_FUNCTION	0.144133372	0.406017189	0.769182167	1.275149794	11878996	4
GO_STRUCTURAL_CONSTITUENT_OF_SYNAPSE	0.144191992	0.406086159	0.61780674	1.236166709	14207566	14
GO_POSITIVE_REGULATION_OF_MACROPHAGE_DIFFERENTIATION	0.144314875	0.406237674	0.624912707	1.24039707	14163970	13
GO_NEGATIVE_REGULATION_OF_TRANSFORMING_GROWTH_FACTOR_BETA_PRODUCTION	0.144341516	0.406237674	0.677681783	1.262560332	13547672	8
GO_IMMUNOGLOBULIN_BINDING	0.144348239	0.406237674	0.632892441	1.244796443	14096757	12
REACTOME_METABOLIC_DISORDERS_OF_BIOLOGICAL_OXIDATION_ENZYMES	0.144417489	0.406286589	0.574889629	1.202101106	14414137	23
GO_COLUMNAR_CUBOIDAL_EPITHELIAL_CELL_MATURATION	0.144433926	0.406286589	0.693990332	1.266588632	13303880	7
GO_HYPOTHALAMUS_DEVELOPMENT	0.144540006	0.406462747	0.641803794	1.249108098	14025039	11
GO_POSITIVE_REGULATION_OF_TYPE_I_INTERFERON_PRODUCTION	0.144564886	0.406462747	0.50736606	1.129701029	14456487	69
REACTOME_SYNTHESIS_OF_BILE_ACIDS_AND_BILE_SALTS	0.144801503	0.407029836	0.571470461	1.198717099	14458000	24
GO_OXIDOREDUCTASE_ACTIVITY_ACTING_ON_A_SULFUR_GROUP_OF_DONORS_NAD_P_AS_ACCEPTOR	0.144835011	0.407029836	0.641661469	1.248831099	14053664	11
GO_ER_RETENTION_SEQUENCE_BINDING	0.145058342	0.40756118	0.768630076	1.274234538	11955229	4
GO_GLYCOSPHINGOLIPID_BIOSYNTHETIC_PROCESS	0.14512063	0.407624129	0.578102805	1.20475795	14477401	22
GO_RESPONSE_TO_ATP	0.145149278	0.407624129	0.574617134	1.201531316	14487176	23
GO_LIPOPOLYSACCHARIDE_RECEPTOR_COMPLEX	0.145247858	0.407715918	0.73771324	1.272546244	12591580	5
GO_RESPONSE_TO_MINERALOCORTICOID	0.14525051	0.407715918	0.571306069	1.19837227	14502832	24
REACTOME_IRS_ACTIVATION	0.145336529	0.407843239	-0.60010412	-1.261237206	2555566	4
GO_RESPONSE_TO_THYROID_HORMONE	0.145364436	0.407843239	0.585677391	1.211355029	14481983	20
BIOCARTA_MCALPAIN_PATHWAY	0.14541041	0.407876029	0.604872197	1.226616465	14406375	16
GO_CREATINE_METABOLIC_PROCESS	0.145481716	0.407876548	0.71316484	1.269271675	13064084	6
REACTOME_G_BETA:GAMMA_SIGNALLING_THROUGH_CDC42	0.145488413	0.407876548	0.604839035	1.226549216	14414103	16
GO_SMOOTH_MUSCLE_CELL_APOPTOTIC_PROCESS	0.145532	0.407876548	0.58986995	1.214818124	14484949	19
GO_REGULATION_OF_SODIUM_ION_TRANSMEMBRANE_TRANSPORT	0.145547743	0.407876548	0.522412136	1.146876639	14554712	51
GO_NEGATIVE_REGULATION_OF_INTERLEUKIN_8_PRODUCTION	0.145598424	0.407922481	0.610686155	1.230613972	14390175	15
REACTOME_CREB3_FACTORS_ACTIVATE_GENES	0.145753137	0.408249797	0.6631854	1.256830887	13875304	9
GO_CELLULAR_AMINO_ACID_BIOSYNTHETIC_PROCESS	0.145802884	0.408249797	0.522344674	1.146728537	14580226	51
GO_POSITIVE_REGULATION_OF_PROTEIN_AUTOPHOSPHORYLATION	0.145818207	0.408249797	0.574370853	1.201016339	14553941	23
GO_MEDIATOR_COMPLEX_BINDING	0.145893961	0.40836578	-0.545407215	-1.251383105	1941845	5
GO_ACTIVATION_OF_PROTEIN_KINASE_B_ACTIVITY	0.145946767	0.408417488	0.554890419	1.18187179	14588730	30
BIOCARTA_BARR_MAPK_PATHWAY	0.14612183	0.408811217	0.624080065	1.238744349	14341316	13
GO_REGULATION_OF_REMOVAL_OF_SUPEROXIDE_RADICALS	0.146210304	0.408869721	0.662952851	1.256390174	13918825	9
GO_NEGATIVE_REGULATION_OF_CREB_TRANSCRIPTION_FACTOR_ACTIVITY	0.146211482	0.408869721	-0.599509148	-1.259986754	2570951	4
KEGG_CALCIUM_SIGNALING_PATHWAY	0.146386439	0.409262767	0.479504793	1.094907304	14638643	138
GO_POSITIVE_REGULATION_OF_DENDRITIC_CELL_ANTIGEN_PROCESSING_AND_PRESENTATION	0.146459246	0.40937011	0.712619322	1.268300776	13151865	6
GO_NEGATIVE_REGULATION_OF_PROTEIN_TYROSINE_KINASE_ACTIVITY	0.146525147	0.409409241	0.564866966	1.191643698	14638121	26
GO_PHOSPHATE_ION_TRANSPORT	0.146542077	0.409409241	0.589467072	1.21398841	14585483	19
REACTOME_DEFECTIVE_CSF2RB_CAUSES_PULMONARY_SURFACTANT_METABOLISM_DYSFUNCTION_5_SMDP5	0.146792859	0.410013583	0.860232466	1.262908604	9824694	2
GO_NEGATIVE_REGULATION_OF_SMAD_PROTEIN_SIGNAL_TRANSDUCTION	0.146932944	0.410308523	0.807408798	1.270950091	11212818	3
GO_NEGATIVE_REGULATION_OF_TRANSFORMING_GROWTH_FACTOR_BETA1_PRODUCTION	0.14700576	0.410415517	0.736705095	1.270807206	12743973	5
GO_GOLGI_STACK	0.147063729	0.410456051	0.488710294	1.10647353	14706372	106
GO_NEGATIVE_REGULATION_OF_PROTEIN_TARGETING_TO_MEMBRANE	0.147158353	0.410456051	0.767383069	1.272167251	12128305	4
GO_VASCULAR_ASSOCIATED_SMOOTH_MUSCLE_CELL_APOPTOTIC_PROCESS	0.147167484	0.410456051	0.662467245	1.25546988	14009946	9
BIOCARTA_VOBESITY_PATHWAY	0.147172651	0.410456051	0.676199455	1.259798669	13813398	8
GO_PURINE_NUCLEOSIDE_DIPHOSPHATE_BIOSYNTHETIC_PROCESS	0.147192797	0.410456051	0.712212368	1.267576491	13217737	6
GO_REGULATION_OF_ENDOTHELIAL_CELL_DEVELOPMENT	0.147319072	0.410711902	0.640463346	1.246499258	14294698	11
GO_POSITIVE_REGULATION_OF_WNT_SIGNALING_PATHWAY	0.147484379	0.411076421	0.475411346	1.089417924	14748437	156
GO_DNA_DAMAGE_RESPONSE_SIGNAL_TRANSDUCTION_RESULTING_IN_TRANSCRIPTION	0.147555792	0.411177765	0.623426648	1.237447373	14482054	13
GO_PROTEIN_KINASE_C_BINDING	0.147589867	0.411177765	0.528832316	1.153478729	14758755	45
REACTOME_RHO_GTPASES_ACTIVATE_PAKS	0.147956056	0.412085809	0.584666416	1.209264033	14740174	20
REACTOME_DEFECTIVE_LFNG_CAUSES_SCDO3	0.147988197	0.412085809	0.766892785	1.271354458	12196698	4
GO_TYPE_I_INTERFERON_BIOSYNTHETIC_PROCESS	0.148019726	0.412085809	0.640128379	1.245847328	14362684	11
GO_TRANSMISSION_OF_NERVE_IMPULSE	0.148135411	0.412276302	0.525054046	1.149118227	14813421	48
GO_4_HYDROXYPROLINE_METABOLIC_PROCESS	0.148166368	0.412276302	0.640057816	1.245709996	14376913	11
GO_MAMMALIAN_OOGENESIS_STAGE	0.148192121	0.412276302	0.736026531	1.269636692	12846819	5
GO_AMINO_SUGAR_BIOSYNTHETIC_PROCESS	0.148273991	0.412286349	0.631051827	1.241176254	14480138	12
GO_REGULATION_OF_CARDIAC_CONDUCTION	0.148309265	0.412286349	0.514097974	1.136637504	14830915	59
BIOCARTA_CASPASE_PATHWAY	0.148322808	0.412286349	0.58876206	1.21253646	14762721	19
GO_PLATELET_MORPHOGENESIS	0.148334362	0.412286349	0.588757527	1.212527123	14763871	19
GO_POSITIVE_REGULATION_OF_T_HELPER_17_CELL_DIFFERENTIATION	0.148371888	0.41229432	0.711560184	1.266415752	13323618	6
REACTOME_ACTIVATED_NTRK2_SIGNALS_THROUGH_PI3K	0.148578335	0.412768306	0.735805496	1.269255408	12880300	5
GO_REGULATION_OF_CELLULAR_RESPONSE_TO_OSMOTIC_STRESS	0.148611857	0.412768306	0.766526246	1.27074681	12248098	4
GO_EGG_ACTIVATION	0.148901873	0.413477282	-0.925645029	-1.234154054	7444996	1
GO_REGULATION_OF_TRANSLATION_IN_RESPONSE_TO_STRESS	0.149055776	0.413712484	0.593026668	1.215643262	14817999	18
REACTOME_DISEASES_ASSOCIATED_WITH_VISUAL_TRANSDUCTION	0.149069439	0.413712484	0.6615061	1.253648374	14191007	9
REACTOME_INTERLEUKIN_6_SIGNALING	0.149090906	0.413712484	0.639616602	1.244851285	14466623	11
GO_SULFATION	0.149199702	0.413886288	0.691421708	1.261900684	13742858	7
GO_WATER_TRANSMEMBRANE_TRANSPORTER_ACTIVITY	0.149223124	0.413886288	0.711090114	1.265579134	13400058	6
GO_ASTROCYTE_ACTIVATION	0.14926923	0.413917659	0.592940726	1.215467091	14839219	18
GO_RESPONSE_TO_INTERLEUKIN_6	0.149352928	0.414012354	0.547372815	1.172883469	14932144	33
KEGG_THYROID_CANCER	0.149372985	0.414012354	0.563871421	1.189543496	14922625	26
GO_MEMBRANE_TO_MEMBRANE_DOCKING	0.149482888	0.414129177	0.735287452	1.268361789	12958716	5
GO_MEMBRANE_LIPID_BIOSYNTHETIC_PROCESS	0.149484759	0.414129177	0.484640381	1.100920034	14948475	117
GO_NEGATIVE_REGULATION_OF_TUMOR_NECROSIS_FACTOR_BIOSYNTHETIC_PROCESS	0.149751468	0.414771471	0.765853673	1.269631819	12342021	4
GO_HISTONE_H3_K27_METHYLATION	0.149870204	0.415003712	0.630312689	1.23972249	14636021	12
GO_DELTA_CATENIN_BINDING	0.150168636	0.415566141	0.690909037	1.260965018	13832107	7
GO_PHOSPHATIDYLCHOLINE_METABOLIC_PROCESS	0.150174943	0.415566141	0.560865568	1.186279692	15005628	27
BIOCARTA_CDC25_PATHWAY	0.150178114	0.415566141	0.690903887	1.260955618	13832980	7
GO_ODORANT_BINDING	0.150252691	0.415675817	-0.777141582	-1.266028292	4969336	2
GO_REGULATION_OF_CGMP_MEDIATED_SIGNALING	0.150316967	0.415756951	0.630108133	1.239320162	14679651	12
GO_EMBRYONIC_DIGESTIVE_TRACT_MORPHOGENESIS	0.150489508	0.416137422	0.630028337	1.239163216	14696501	12
BIOCARTA_TH1TH2_PATHWAY	0.150563788	0.41620791	0.629994014	1.239095708	14703755	12
GO_SEGMENT_SPECIFICATION	0.150584974	0.41620791	0.622057346	1.234729429	14779357	13
GO_REGULATION_OF_MEMBRANE_REPOLARIZATION	0.150760823	0.416597155	0.558091452	1.183319336	15066557	28
GO_NEGATIVE_REGULATION_OF_MONOCYTE_CHEMOTAXIS	0.15086122	0.416777768	0.710191854	1.263980435	13547157	6
REACTOME_ERYTHROCYTES_TAKE_UP_OXYGEN_AND_RELEASE_CARBON_DIOXIDE	0.150978283	0.417004331	0.765134613	1.268439761	12443131	4
GO_VISUAL_BEHAVIOR	0.151067008	0.41705772	0.531859683	1.15574957	15106248	42
GO_ECTODERMAL_CELL_DIFFERENTIATION	0.15106773	0.41705772	0.690431773	1.260093971	13914923	7
GO_WOUND_HEALING_SPREADING_OF_EPIDERMAL_CELLS	0.151135147	0.417147033	0.614728563	1.230007599	14891691	14
GO_OSTEOBLAST_DEVELOPMENT	0.151320315	0.417561231	0.614647342	1.229845084	14909936	14
GO_ESTABLISHMENT_OR_MAINTENANCE_OF_CYTOSKELETON_POLARITY	0.151632206	0.418284893	0.608092512	1.225387436	14986522	15
GO_POSITIVE_REGULATION_OF_CALCIUM_ION_TRANSMEMBRANE_TRANSPORT	0.151652887	0.418284893	0.514136401	1.135811057	15165273	58
REACTOME_TRANSLOCATION_OF_SLC2A4_GLUT4_TO_THE_PLASMA_MEMBRANE	0.151777938	0.418532765	0.513251936	1.134766968	15177782	59
PID_INTEGRIN2_PATHWAY	0.15183981	0.418543915	0.579243264	1.202766803	15138633	21
GO_REGULATION_OF_EXOCYTOSIS	0.151852348	0.418543915	0.472155076	1.084495708	15185234	170
GO_REGULATION_OF_GROWTH_RATE	0.151896422	0.418568412	0.733920137	1.266003188	13167946	5
GO_OXYGEN_HOMEOSTASIS	0.151947125	0.418611162	0.709599318	1.262925855	13644670	6
GO_NEGATIVE_REGULATION_OF_CELL_ADHESION_MEDIATED_BY_INTEGRIN	0.152014269	0.418612531	0.648363695	1.246539899	14628366	10
GO_L_AMINO_ACID_TRANSPORT	0.152047842	0.418612531	0.524007917	1.146828699	15204661	48
GO_REGULATION_OF_INTRINSIC_APOPTOTIC_SIGNALING_PATHWAY_IN_RESPONSE_TO_DNA_DAMAGE	0.15205319	0.418612531	0.540942297	1.165202467	15203653	36
GO_NEGATIVE_REGULATION_OF_FIBROBLAST_MIGRATION	0.152105201	0.418658833	0.689882319	1.259091175	14010485	7
GO_NEGATIVE_REGULATION_OF_PHOTORECEPTOR_CELL_DIFFERENTIATION	0.152273198	0.418858109	0.709420569	1.262607721	13673951	6
GO_NEGATIVE_REGULATION_OF_GLUCOSE_TRANSMEMBRANE_TRANSPORT	0.152325353	0.418858109	0.607799061	1.224796092	15055029	15
GO_POSITIVE_REGULATION_OF_BONE_RESORPTION	0.15235563	0.418858109	0.614198106	1.22894621	15011948	14
REACTOME_CYTOSOLIC_SENSORS_OF_PATHOGEN_ASSOCIATED_DNA	0.152406727	0.418858109	0.515734069	1.137435774	15240649	56
GO_CLATHRIN_COATED_VESICLE_MEMBRANE	0.152436082	0.418858109	0.496417222	1.114845351	15243607	85
BIOCARTA_BLYMPHOCYTE_PATHWAY	0.152448952	0.418858109	0.689701327	1.258760849	14042148	7
GO_SENSORY_SYSTEM_DEVELOPMENT	0.152479258	0.418858109	0.459646894	1.067642853	15247925	275
REACTOME_ADP_SIGNALLING_THROUGH_P2Y_PURINOCEPTOR_1	0.152486549	0.418858109	0.582925278	1.20566284	15191526	20
REACTOME_IMMUNOREGULATORY_INTERACTIONS_BETWEEN_A_LYMPHOID_AND_A_NON_LYMPHOID_CELL	0.152494491	0.418858109	0.508357018	1.128936324	15249446	65
GO_RNA_ADENYLYLTRANSFERASE_ACTIVITY	0.152637799	0.419154953	-0.595195597	-1.250920977	2683950	4
REACTOME_TLR3_MEDIATED_TICAM1_DEPENDENT_PROGRAMMED_CELL_DEATH	0.152709162	0.41925414	0.709185054	1.262188558	13713100	6
GO_CELLULAR_RESPONSE_TO_PROSTAGLANDIN_E_STIMULUS	0.152866317	0.419588766	0.607568961	1.22433241	15108495	15
GO_STEREOCILIUM_TIP	0.152905105	0.419598415	0.659586823	1.250011071	14556152	9
GO_FEVER_GENERATION	0.153126518	0.420109101	0.647826174	1.245506466	14735398	10
PID_ERBB4_PATHWAY	0.153311488	0.42051959	0.544207593	1.168227969	15328555	34
GO_SECONDARY_ALCOHOL_METABOLIC_PROCESS	0.153381004	0.420593576	0.506724815	1.126825713	15338098	67
BIOCARTA_COMP_PATHWAY	0.153409173	0.420593576	0.607340555	1.223872141	15162148	15
GO_REGULATION_OF_PROTEIN_IMPORT	0.153445829	0.42059714	0.519326802	1.141209542	15344529	52
GO_POSITIVE_REGULATION_OF_CELL_GROWTH_INVOLVED_IN_CARDIAC_MUSCLE_CELL_DEVELOPMENT	0.153604314	0.420860996	0.672877382	1.253609455	14417064	8
GO_REGULATION_OF_PENILE_ERECTION	0.153612849	0.420860996	0.708695471	1.261317212	13794250	6
GO_GLOMERULAR_BASEMENT_MEMBRANE_DEVELOPMENT	0.153810233	0.421225389	0.647497693	1.244874929	14801192	10
GO_NEGATIVE_REGULATION_OF_OXIDOREDUCTASE_ACTIVITY	0.153825192	0.421225389	0.586615312	1.208115301	15310379	19
GO_WNT_SIGNALING_PATHWAY_INVOLVED_IN_MIDBRAIN_DOPAMINERGIC_NEURON_DIFFERENTIATION	0.153859458	0.421225389	0.647473948	1.244829277	14805929	10
GO_NEGATIVE_REGULATION_OF_HISTONE_H4_ACETYLATION	0.153887487	0.421225389	0.732799482	1.264070072	13340552	5
PID_HNF3A_PATHWAY	0.153995472	0.421424001	0.559573421	1.183546688	15387379	27
GO_POSITIVE_REGULATION_OF_LAMELLIPODIUM_MORPHOGENESIS	0.154097493	0.421606205	0.688834522	1.257178859	14193996	7
REACTOME_ARACHIDONIC_ACID_METABOLISM	0.154292235	0.422041947	0.530956747	1.153787458	15428761	42
GO_SODIUM_INDEPENDENT_ORGANIC_ANION_TRANSMEMBRANE_TRANSPORTER_ACTIVITY	0.154441319	0.422352629	0.688653437	1.256848365	14225666	7
REACTOME_NEGATIVE_REGULATION_OF_FGFR3_SIGNALING	0.154573971	0.422618239	0.567967808	1.19136993	15433752	24
GO_POSITIVE_REGULATION_OF_REGULATED_SECRETORY_PATHWAY	0.154622881	0.422654825	0.532285597	1.155136918	15461724	41
GO_G_PROTEIN_COUPLED_NEUROTRANSMITTER_RECEPTOR_ACTIVITY	0.154704383	0.42278046	0.613183841	1.22691677	15243376	14
GO_GLIAL_CELL_MIGRATION	0.154921602	0.423276843	0.536749296	1.15982437	15491080	38
GO_CARBOHYDRATE_KINASE_ACTIVITY	0.154990176	0.423366965	0.586165379	1.207188679	15426331	19
GO_PROTEIN_LIPID_COMPLEX	0.155112875	0.423604859	0.567778997	1.190973881	15487560	24
GO_DISORDERED_DOMAIN_SPECIFIC_BINDING	0.155161399	0.42364012	0.554192261	1.1777887	15508284	29
GO_NEGATIVE_REGULATION_OF_GLIAL_CELL_DIFFERENTIATION	0.155227674	0.42372382	0.612957262	1.226463411	15294937	14
GO_REGULATION_OF_OXIDATIVE_STRESS_INDUCED_INTRINSIC_APOPTOTIC_SIGNALING_PATHWAY	0.155309526	0.423849994	0.567710174	1.190829516	15507195	24
GO_REGULATION_OF_TOLERANCE_INDUCTION	0.155519645	0.424303218	0.627738581	1.234659639	15187734	12
GO_POSITIVE_REGULATION_OF_ANTIGEN_RECEPTOR_MEDIATED_SIGNALING_PATHWAY	0.155582263	0.424303218	0.585937655	1.206719688	15485262	19
GO_MYELIN_ASSEMBLY	0.155582602	0.424303218	0.595313265	1.214092205	15443476	17
GO_AMYLOID_PRECURSOR_PROTEIN_METABOLIC_PROCESS	0.155790543	0.424772931	0.521900013	1.143427979	15578957	49
GO_STEREOCILIUM_BUNDLE	0.155902216	0.424903636	0.543420684	1.166538746	15587584	34
GO_NEGATIVE_REGULATION_OF_TUBULIN_DEACETYLATION	0.155909917	0.424903636	0.762283894	1.26371384	12849580	4
GO_PIGMENT_GRANULE_LOCALIZATION	0.155948562	0.424911612	0.574096918	1.19640974	15557608	22
GO_HEPARAN_SULFATE_GLUCOSAMINE_3_SULFOTRANSFERASE_1_ACTIVITY	0.155989378	0.424925496	0.80200427	1.262442771	11903937	3
GO_KINETOCHORE_ASSEMBLY	0.156215721	0.425444645	-0.352113724	-1.19114364	229279	14
GO_ORNITHINE_TRANSPORT	0.156300225	0.425577357	0.731450971	1.261743907	13549713	5
GO_PHOSPHOLIPID_CATABOLIC_PROCESS	0.156370582	0.425671498	0.549301301	1.172430606	15631950	31
GO_GLUTAMATE_BINDING	0.156427919	0.42573016	0.707176211	1.258613275	14047040	6
GO_REGULATION_OF_MYELOID_LEUKOCYTE_MEDIATED_IMMUNITY	0.156515423	0.425870876	0.525180625	1.146848496	15651348	46
GO_POTASSIUM_ION_BINDING	0.156805562	0.426562765	0.657660392	1.246360208	14927465	9
GO_REGULATION_OF_CYCLIN_DEPENDENT_PROTEIN_KINASE_ACTIVITY	0.156877148	0.426573216	0.494093814	1.111110262	15687714	88
GO_MAINTENANCE_OF_POSTSYNAPTIC_SPECIALIZATION_STRUCTURE	0.156881121	0.426573216	0.706932291	1.258179152	14087737	6
REACTOME_DOWNREGULATION_OF_ERBB2:ERBB3_SIGNALING	0.157172334	0.427267386	0.619134772	1.228928375	15425882	13
GO_UDP_XYLOSYLTRANSFERASE_ACTIVITY	0.157268159	0.427421062	0.645845421	1.241698282	15133949	10
GO_RESPONSE_TO_MURAMYL_DIPEPTIDE	0.157340845	0.427421062	0.589751511	1.208929531	15641638	18
GO_TRANSMEMBRANE_RECEPTOR_PROTEIN_SERINE_THREONINE_KINASE_ACTIVITY	0.157373874	0.427421062	0.59989622	1.216525713	15591642	16
GO_PROTEIN_O_LINKED_GLYCOSYLATION_VIA_THREONINE	0.157397291	0.427421062	0.730843436	1.260695916	13644818	5
GO_CANNABINOID_SIGNALING_PATHWAY	0.157421685	0.427421062	0.687099952	1.254013128	14500189	7
REACTOME_SIGNALING_BY_NON_RECEPTOR_TYROSINE_KINASES	0.157444443	0.427421062	0.521473488	1.142493506	15744346	49
REACTOME_PI3K_AKT_ACTIVATION	0.157530769	0.427456966	0.670890773	1.249908287	14785595	8
GO_REGULATION_OF_PROTEIN_DEPHOSPHORYLATION	0.157532538	0.427456966	0.484453261	1.099226239	15753253	113
GO_SPHINGOMYELIN_PHOSPHODIESTERASE_ACTIVITY	0.157565467	0.427456966	0.761333717	1.262138638	12986025	4
GO_POSITIVE_REGULATION_OF_PROTEIN_LOCALIZATION_TO_NUCLEUS	0.157912217	0.428299986	0.5063962	1.125348174	15791219	66
GO_RESPONSE_TO_TUMOR_CELL	0.158044811	0.428561904	0.611750287	1.224048378	15572516	14
REACTOME_REGULATION_OF_KIT_SIGNALING	0.15815526	0.42867048	0.605354122	1.219869216	15631226	15
GO_RESPONSE_TO_INTERLEUKIN_12	0.158156921	0.42867048	0.537445115	1.159533177	15814306	37
GO_REGULATION_OF_STEM_CELL_DIFFERENTIATION	0.158206698	0.428707719	0.489202622	1.104927653	15820669	99
GO_PHEROMONE_RECEPTOR_ACTIVITY	0.158264094	0.428765581	-0.920960666	-1.227908435	7913101	1
GO_CELLULAR_RESPONSE_TO_UV	0.158335336	0.428810207	0.504256477	1.122777232	15833532	69
GO_NEGATIVE_REGULATION_OF_LIPID_BIOSYNTHETIC_PROCESS	0.15835266	0.428810207	0.539077348	1.161185322	15833531	36
GO_1_ACYLGLYCEROPHOSPHOCHOLINE_O_ACYLTRANSFERASE_ACTIVITY	0.158497269	0.429104121	0.760799272	1.261252635	13062821	4
REACTOME_HEME_BIOSYNTHESIS	0.158542467	0.429128827	0.645244191	1.240542362	15256576	10
GO_CELLULAR_RESPONSE_TO_ATP	0.158645183	0.429255503	0.611493658	1.223534891	15631672	14
GO_SUBSTRATE_DEPENDENT_CEREBRAL_CORTEX_TANGENTIAL_MIGRATION	0.158698532	0.429255503	0.730126821	1.259459765	13757623	5
GO_POSITIVE_REGULATION_OF_PROTEIN_IMPORT	0.158716254	0.429255503	0.540735072	1.162811047	15869466	35
GO_TYPE_5_METABOTROPIC_GLUTAMATE_RECEPTOR_BINDING	0.158733604	0.429255503	0.760665305	1.261030545	13082299	4
GO_GROWTH_HORMONE_RECEPTOR_BINDING	0.158848229	0.429440938	0.760597947	1.260918879	13091746	4
GO_PEPTIDYL_TYROSINE_AUTOPHOSPHORYLATION	0.158874375	0.429440938	0.540688822	1.162711589	15885276	35
GO_NEGATIVE_REGULATION_OF_CYTOSOLIC_CALCIUM_ION_CONCENTRATION	0.158984074	0.429597179	0.670161069	1.248548806	14922000	8
REACTOME_RRNA_PROCESSING_IN_THE_MITOCHONDRION	0.159004403	0.429597179	-0.46507476	-1.218577412	1254483	7
HALLMARK_PANCREAS_BETA_CELLS	0.159057234	0.429623436	0.576577481	1.197231452	15858220	21
GO_POSITIVE_REGULATION_OF_ACTION_POTENTIAL	0.159126374	0.429623436	0.656529362	1.244216745	15148400	9
GO_REGULATION_OF_T_CELL_MIGRATION	0.159137037	0.429623436	0.546343784	1.168447433	15909509	32
GO_PRODUCTION_OF_SIRNA_INVOLVED_IN_RNA_INTERFERENCE	0.159158581	0.429623436	-0.439369141	-1.212517852	977484	8
GO_DNA_TOPOISOMERASE_BINDING	0.159269702	0.429803478	-0.590882047	-1.241855199	2800564	4
GO_GAMMA_DELTA_T_CELL_DIFFERENTIATION	0.15933099	0.429803478	0.669986035	1.248222709	14954561	8
GO_MYD88_INDEPENDENT_TOLL_LIKE_RECEPTOR_SIGNALING_PATHWAY	0.15933367	0.429803478	0.54837498	1.170453463	15928162	31
GO_RESPONSE_TO_UV_B	0.159435776	0.429875086	0.611160145	1.222867566	15709571	14
GO_NEGATIVE_REGULATION_OF_GASTRULATION	0.159442975	0.429875086	0.729714539	1.258748583	13822159	5
GO_NITRIC_OXIDE_SYNTHASE_BINDING	0.159468624	0.429875086	0.604809253	1.218771231	15761032	15
GO_REGULATION_OF_SKELETAL_MUSCLE_TISSUE_GROWTH	0.159665598	0.430308553	-0.496578399	-1.224525715	1628807	6
GO_DUCTUS_ARTERIOSUS_CLOSURE	0.159703032	0.430311951	0.760112144	1.260113516	13162196	4
GO_NEGATIVE_REGULATION_OF_AMINE_TRANSPORT	0.159823069	0.430537868	0.58879074	1.206960049	15888402	18
GO_PATTERN_SPECIFICATION_INVOLVED_IN_KIDNEY_DEVELOPMENT	0.159876963	0.430585544	0.705329184	1.255325985	14356760	6
GO_EPIBOLY	0.159926974	0.430590653	0.555069023	1.17691089	15982593	28
GO_NEGATIVE_REGULATION_OF_RECEPTOR_BIOSYNTHETIC_PROCESS	0.159970093	0.430590653	0.705279252	1.255237117	14365123	6
GO_PHOSPHOPROTEIN_PHOSPHATASE_ACTIVITY	0.159987448	0.430590653	0.472916195	1.084273167	15998744	159
GO_REGULATION_OF_NEUROTROPHIN_TRK_RECEPTOR_SIGNALING_PATHWAY	0.1600712	0.430718614	0.617870113	1.226418138	15710395	13
GO_NIK_NF_KAPPAB_SIGNALING	0.160133578	0.43078902	0.475274791	1.087267181	16013357	147
GO_REGULATION_OF_CD8_POSITIVE_ALPHA_BETA_T_CELL_DIFFERENTIATION	0.160418384	0.43145763	0.705041589	1.254814131	14405379	6
GO_FATTY_ACID_DERIVATIVE_CATABOLIC_PROCESS	0.16053107	0.431663113	0.685493634	1.251081468	14786596	7
GO_NEGATIVE_REGULATION_OF_CELL_JUNCTION_ASSEMBLY	0.160650292	0.431886073	0.572408273	1.192890627	16026658	22
GO_G_PROTEIN_COUPLED_RECEPTOR_COMPLEX	0.16081498	0.432199161	0.669246259	1.246844462	15093846	8
REACTOME_TP53_REGULATES_TRANSCRIPTION_OF_GENES_INVOLVED_IN_CYTOCHROME_C_RELEASE	0.160859998	0.432199161	0.604235653	1.217615351	15898548	15
GO_BETA_2_MICROGLOBULIN_BINDING	0.160875747	0.432199161	0.799144772	1.257941607	12276828	3
GO_ANTIGEN_BINDING	0.161147095	0.432830399	0.554677576	1.176080906	16104528	28
HALLMARK_UNFOLDED_PROTEIN_RESPONSE	0.161241478	0.432986146	0.486451784	1.1009964	16124147	105
REACTOME_ZINC_TRANSPORTERS	0.161513501	0.433618735	0.610283682	1.221113856	15914294	14
GO_RELAXATION_OF_VASCULAR_SMOOTH_MUSCLE	0.161580014	0.433637634	0.704426599	1.253719589	14509692	6
GO_DOPAMINE_BIOSYNTHETIC_PROCESS	0.161628684	0.433637634	0.668843378	1.246093871	15170219	8
GO_MESENCHYME_MIGRATION	0.161629898	0.433637634	0.728515036	1.256679456	14011744	5
GO_PRONEPHROS_DEVELOPMENT	0.161883597	0.434220354	0.758877953	1.258067474	13341911	4
GO_CEREBRAL_CORTEX_DEVELOPMENT	0.161930712	0.434248815	0.494506428	1.110554122	16193070	85
GO_PROTEIN_TRANSPORT_INTO_MEMBRANE_RAFT	0.161996778	0.434328075	0.75881303	1.257959844	13351239	4
BIOCARTA_BARRESTIN_PATHWAY	0.162255294	0.434829634	0.633491051	1.232929455	15743993	11
GO_INTERLEUKIN_1_ALPHA_SECRETION	0.162256956	0.434829634	0.758665458	1.2577152	13372682	4
GO_NEGATIVE_REGULATION_OF_PROTEIN_TARGETING_TO_MITOCHONDRION	0.162294367	0.434831934	0.728151013	1.25605152	14069347	5
GO_CIRCADIAN_SLEEP_WAKE_CYCLE_NON_REM_SLEEP	0.162380693	0.434965261	0.70400447	1.252968295	14581592	6
GO_DOPAMINE_RECEPTOR_BINDING	0.16260356	0.435367916	0.60982594	1.220197961	16021700	14
GO_RIBONUCLEOSIDE_TRIPHOSPHATE_BIOSYNTHETIC_PROCESS	0.162604207	0.435367916	0.521267734	1.140831613	16260289	48
GO_NUCLEOSIDE_BISPHOSPHATE_CATABOLIC_PROCESS	0.162763152	0.435695421	0.758382022	1.25724532	13414401	4
GO_NEGATIVE_REGULATION_OF_ALPHA_BETA_T_CELL_DIFFERENTIATION	0.162820648	0.435751279	0.583196787	1.20107496	16205706	19
GO_REGULATION_OF_RESPIRATORY_GASEOUS_EXCHANGE_BY_NEUROLOGICAL_SYSTEM_PROCESS	0.162862585	0.435765478	0.684298142	1.248899598	15001353	7
REACTOME_TRIF_TICAM1_MEDIATED_TLR4_SIGNALING	0.162970408	0.43595592	0.492902017	1.108430167	16297040	88
GO_NEGATIVE_REGULATION_OF_CYSTEINE_TYPE_ENDOPEPTIDASE_ACTIVITY_INVOLVED_IN_APOPTOTIC_SIGNALING_PATHWAY	0.163116037	0.436103768	0.703617126	1.25227891	14647625	6
GO_2_IRON_2_SULFUR_CLUSTER_BINDING	0.163129204	0.436103768	0.587522659	1.204360615	16217073	18
BIOCARTA_TNFR2_PATHWAY	0.163135656	0.436103768	0.592334231	1.208016711	16193209	17
GO_CHECKPOINT_CLAMP_COMPLEX	0.163356656	0.436539322	-0.661708931	-1.245480307	3869688	3
GO_POSITIVE_REGULATION_OF_RECEPTOR_BINDING	0.163371979	0.436539322	0.667978932	1.244483358	15333842	8
GO_VESTIBULOCOCHLEAR_NERVE_DEVELOPMENT	0.163459941	0.436676277	0.72751471	1.254953905	14170391	5
GO_REGULATION_OF_METANEPHRIC_GLOMERULUS_DEVELOPMENT	0.163499277	0.436683295	0.727492956	1.25491638	14173801	5
REACTOME_REGULATION_OF_IFNA_SIGNALING	0.163767511	0.437124137	0.624060558	1.227425567	15993204	12
GO_LIPOPROTEIN_METABOLIC_PROCESS	0.163771548	0.437124137	0.582842191	1.20034468	16300350	19
GO_SERINE_HYDROLASE_ACTIVITY	0.163804668	0.437124137	0.488944302	1.103531875	16380466	97
GO_GLUTATHIONE_METABOLIC_PROCESS	0.163811315	0.437124137	0.549160056	1.16966658	16374457	30
GO_POSITIVE_REGULATION_OF_ISOTYPE_SWITCHING_TO_IGA_ISOTYPES	0.163955268	0.437410151	0.727247095	1.254492272	14213331	5
GO_REGULATION_OF_IMMUNOGLOBULIN_PRODUCTION	0.164064371	0.437603084	0.517686851	1.136502991	16406367	51
REACTOME_XENOBIOTICS	0.16418026	0.437801569	0.642600703	1.235460008	15799102	10
GO_RELEASE_OF_SEQUESTERED_CALCIUM_ION_INTO_CYTOSOL_BY_ENDOPLASMIC_RETICULUM	0.164212391	0.437801569	0.558864158	1.17898017	16405108	26
GO_MAGNESIUM_ION_TRANSMEMBRANE_TRANSPORTER_ACTIVITY	0.164337937	0.43795757	0.602813335	1.21474919	16242289	15
GO_POSITIVE_REGULATION_OF_B_CELL_DIFFERENTIATION	0.164344535	0.43795757	0.62380723	1.226927312	16049555	12
GO_STEROID_METABOLIC_PROCESS	0.164494578	0.438185363	0.463925607	1.07197124	16449457	216
GO_INTERFERON_BETA_PRODUCTION	0.164503684	0.438185363	0.525550061	1.144936073	16450046	44
GO_RNA_POLYMERASE_II_GENERAL_TRANSCRIPTION_INITIATION_FACTOR_BINDING	0.16457049	0.438265178	0.578430066	1.196365406	16395393	20
GO_GPI_ANCHOR_BINDING	0.164654181	0.438389914	0.726867002	1.253836616	14273920	5
GO_ACTIVATING_TRANSCRIPTION_FACTOR_BINDING	0.16470127	0.438402252	0.511035837	1.128961405	16470110	58
GO_NEGATIVE_REGULATION_OF_HAIR_CYCLE	0.164732521	0.438402252	0.796911688	1.254426488	12571148	3
GO_NEGATIVE_REGULATION_OF_SYNAPTIC_PLASTICITY	0.16487702	0.438688667	0.726745804	1.253627552	14293238	5
REACTOME_AFLATOXIN_ACTIVATION_AND_DETOXIFICATION	0.164996919	0.438909515	0.632256374	1.23052647	16010019	11
GO_APOPTOTIC_PROCESS_INVOLVED_IN_HEART_MORPHOGENESIS	0.165035027	0.438912738	0.79674141	1.254158452	12594233	3
GO_REGULATION_OF_POTASSIUM_ION_TRANSPORT	0.165134107	0.439047849	0.502139924	1.118758933	16513409	70
GO_NEGATIVE_REGULATION_OF_MESODERM_DEVELOPMENT	0.165159644	0.439047849	0.757034958	1.255012157	13611912	4
GO_GAMMA_CATENIN_BINDING	0.165253103	0.43919815	0.64210438	1.234505781	15902342	10
GO_REGULATION_OF_T_HELPER_2_CELL_CYTOKINE_PRODUCTION	0.165315609	0.43920109	0.702459893	1.250219297	14845144	6
GO_NEGATIVE_REGULATION_OF_DENDRITIC_SPINE_MORPHOGENESIS	0.165353659	0.43920109	0.726487781	1.253182466	14334558	5
GO_REGULATION_OF_EPITHELIAL_CELL_DIFFERENTIATION_INVOLVED_IN_KIDNEY_DEVELOPMENT	0.16536497	0.43920109	0.608676279	1.21789761	16293788	14
KEGG_NEUROTROPHIN_SIGNALING_PATHWAY	0.165532828	0.439548778	0.484339544	1.097629485	16553282	109
GO_BONE_MINERALIZATION_INVOLVED_IN_BONE_MATURATION	0.165658019	0.439783039	0.653388283	1.238263954	15770195	9
GO_NEGATIVE_REGULATION_OF_PRI_MIRNA_TRANSCRIPTION_BY_RNA_POLYMERASE_II	0.165832126	0.440092154	0.631881296	1.229796476	16091061	11
GO_NEGATIVE_REGULATION_OF_INTERFERON_BETA_PRODUCTION	0.165848447	0.440092154	0.623151708	1.225638006	16196424	12
GO_REGULATION_OF_DEFENSE_RESPONSE_TO_BACTERIUM	0.165899216	0.440128697	0.623129488	1.225594304	16201382	12
GO_BMP_RECEPTOR_ACTIVITY	0.166096744	0.440527761	0.682659834	1.245909553	15299253	7
GO_NEGATIVE_REGULATION_OF_LIPID_STORAGE	0.166131555	0.440527761	0.581965914	1.198540016	16535244	19
GO_LIPOPROTEIN_PARTICLE_RECEPTOR_ACTIVITY	0.166160731	0.440527761	0.615260749	1.221238778	16308060	13
REACTOME_PURINE_SALVAGE	0.166271525	0.440723276	0.615214575	1.221147126	16318934	13
GO_NEGATIVE_REGULATION_OF_EPIDERMAL_CELL_DIFFERENTIATION	0.166442047	0.441076986	0.682486667	1.245593509	15331059	7
GO_POSITIVE_REGULATION_OF_INTERLEUKIN_12_BIOSYNTHETIC_PROCESS	0.166541843	0.441186512	0.725846039	1.252075469	14437562	5
GO_MEIOTIC_DNA_DOUBLE_STRAND_BREAK_PROCESSING	0.166557551	0.441186512	-0.58627101	-1.232164196	2928712	4
BIOCARTA_WNT_PATHWAY	0.16664752	0.441326558	0.566965628	1.185531926	16632890	23
GO_TRIGLYCERIDE_RICH_LIPOPROTEIN_PARTICLE_REMODELING	0.166830157	0.441640828	0.68229055	1.24523558	15366808	7
GO_INTRACELLULAR_MRNA_LOCALIZATION	0.166840441	0.441640828	0.631430794	1.228919687	16188900	11
GO_REGULATION_OF_CYTOLYSIS	0.166901387	0.44170387	0.682254542	1.245169863	15373369	7
GO_CORTICAL_CYTOSKELETON	0.167007848	0.441735739	0.491680074	1.106158863	16700784	89
GO_L_ALPHA_AMINO_ACID_TRANSMEMBRANE_TRANSPORT	0.167055174	0.441735739	0.531771197	1.150776266	16704567	39
GO_INTERLEUKIN_1_BINDING	0.167055462	0.441735739	0.682177457	1.245029177	15387561	7
PID_IFNG_PATHWAY	0.167061961	0.441735739	0.534910029	1.154063751	16704732	37
REACTOME_AMPK_INHIBITS_CHREBP_TRANSCRIPTIONAL_ACTIVATION_ACTIVITY	0.167224813	0.441899644	0.682092591	1.244874289	15403160	7
BIOCARTA_TSP1_PATHWAY	0.167230708	0.441899644	0.682089603	1.244868836	15403703	7
GO_POSITIVE_REGULATION_OF_CELLULAR_RESPIRATION	0.16723539	0.441899644	0.701460223	1.248440111	15017538	6
GO_REGULATION_OF_FC_GAMMA_RECEPTOR_SIGNALING_PATHWAY_INVOLVED_IN_PHAGOCYTOSIS	0.167304641	0.441984458	0.682052343	1.244800833	15410513	7
REACTOME_TNFR1_MEDIATED_CERAMIDE_PRODUCTION	0.167621641	0.442676716	0.725260567	1.251065537	14531170	5
GO_POSITIVE_REGULATION_OF_EMBRYONIC_DEVELOPMENT	0.167641107	0.442676716	0.550242981	1.169395553	16755623	29
GO_N_TERMINAL_PROTEIN_LIPIDATION	0.167759784	0.442891788	0.701189662	1.247958574	15064628	6
GO_AMINO_ACID_BINDING	0.168019525	0.443479093	0.534643703	1.153489154	16800480	37
GO_REGULATION_OF_HISTONE_DEACETYLASE_ACTIVITY	0.168123442	0.443575997	0.701001614	1.247623892	15097284	6
GO_UTERUS_DEVELOPMENT	0.168130815	0.443575997	0.595606035	1.207825674	16657374	16
REACTOME_SIGNALING_BY_TGF_BETA_FAMILY_MEMBERS	0.168188768	0.443583951	0.490589065	1.104631629	16818876	91
GO_RESPONSE_TO_NICOTINE	0.168208406	0.443583951	0.547812103	1.16679555	16813987	30
GO_MANGANESE_ION_TRANSPORT	0.168345063	0.443824141	0.665547389	1.239953253	15800608	8
GO_REGULATION_OF_RECEPTOR_CLUSTERING	0.168395933	0.443824141	0.652097472	1.235817682	16030837	9
GO_SYNAPTIC_VESICLE_PRIMING	0.168411413	0.443824141	0.595496366	1.207603277	16685174	16
BIOCARTA_CXCR4_PATHWAY	0.168526931	0.444030204	0.590250855	1.203767838	16728359	17
GO_CELLULAR_HYPOTONIC_RESPONSE	0.168597991	0.444049988	0.700756186	1.247187086	15139898	6
KEGG_ABC_TRANSPORTERS	0.168609095	0.444049988	0.539667528	1.158481999	16858057	34
GO_POSITIVE_REGULATION_OF_MEMBRANE_DEPOLARIZATION	0.169154888	0.445388788	0.630401601	1.226916625	16413476	11
GO_REGULATION_OF_SOMATIC_STEM_CELL_POPULATION_MAINTENANCE	0.169248621	0.445536976	0.754758414	1.251238104	13948912	4
GO_AMMONIUM_TRANSMEMBRANE_TRANSPORTER_ACTIVITY	0.169431656	0.445920128	0.589906304	1.203065155	16818164	17
GO_GLUTAMINE_FAMILY_AMINO_ACID_METABOLIC_PROCESS	0.169510757	0.446029631	0.512538452	1.129406389	16951044	55
GO_ALDITOL_METABOLIC_PROCESS	0.169577689	0.446107075	0.651537902	1.234757218	16143337	9
GO_MITOCHONDRIAL_TRNA_METHYLATION	0.169686665	0.446196411	-0.657395702	-1.237361869	4019637	3
REACTOME_TRNA_PROCESSING_IN_THE_MITOCHONDRION	0.169686665	0.446196411	-0.657395702	-1.237361869	4019637	3
GO_PERIPHERAL_NERVOUS_SYSTEM_AXON_REGENERATION	0.169971454	0.446753504	0.723999142	1.248889594	14734876	5
GO_SCLEROTOME_DEVELOPMENT	0.170000083	0.446753504	0.754341986	1.25054775	14010845	4
GO_REGULATION_OF_CHEMOKINE_MEDIATED_SIGNALING_PATHWAY	0.170088049	0.446753504	0.664704356	1.238382636	15964202	8
GO_TUMOR_NECROSIS_FACTOR_RECEPTOR_BINDING	0.170113997	0.446753504	0.554326844	1.17244972	16997958	27
KEGG_ENDOMETRIAL_CANCER	0.170133021	0.446753504	0.518293601	1.135526709	17013196	49
BIOCARTA_CHREBP_PATHWAY	0.170133956	0.446753504	0.594826534	1.20624493	16855833	16
GO_DENTINOGENESIS	0.170161409	0.446753504	0.754253011	1.250400248	14024141	4
GO_TOOTH_ERUPTION	0.170396438	0.447169508	0.723774355	1.248501839	14771718	5
BIOCARTA_GCR_PATHWAY	0.170404683	0.447169508	0.600373976	1.209833558	16841894	15
GO_CORONARY_VASCULATURE_MORPHOGENESIS	0.170432628	0.447169508	0.606589925	1.213723035	16793116	14
PID_ECADHERIN_KERATINOCYTE_PATHWAY	0.170510655	0.447217779	0.576291314	1.19194183	16987184	20
GO_EXOGENOUS_DRUG_CATABOLIC_PROCESS	0.170541193	0.447217779	0.639684028	1.229852428	16411216	10
GO_GAMMA_AMINOBUTYRIC_ACID_SECRETION	0.170563808	0.447217779	0.699740724	1.245379794	15316426	6
GO_REGULATION_OF_VACUOLE_ORGANIZATION	0.170687032	0.44744225	0.537273002	1.15536612	17066381	35
GO_SA_NODE_CELL_TO_ATRIAL_CARDIAC_MUSCLE_CELL_COMMUNICATION	0.171131221	0.448507822	0.650815688	1.233388519	16291229	9
GO_RESPONSE_TO_CADMIUM_ION	0.171204743	0.448546954	0.516975644	1.133807153	17120385	50
GO_SINGLE_STRANDED_VIRAL_RNA_REPLICATION_VIA_DOUBLE_STRANDED_DNA_INTERMEDIATE	0.171237263	0.448546954	0.639367173	1.229243244	16478199	10
REACTOME_ADP_SIGNALLING_THROUGH_P2Y_PURINOCEPTOR_12	0.171259269	0.448546954	0.589212105	1.201649394	16999577	17
GO_REGULATION_OF_APOPTOTIC_PROCESS_INVOLVED_IN_MORPHOGENESIS	0.171431177	0.448799579	0.664056381	1.23717542	16090266	8
GO_REGULATION_OF_APOPTOTIC_PROCESS_INVOLVED_IN_DEVELOPMENT	0.171431177	0.448799579	0.664056381	1.23717542	16090266	8
GO_HEMIDESMOSOME_ASSEMBLY	0.17150803	0.448901986	0.639243441	1.229005357	16504255	10
GO_POSITIVE_REGULATION_OF_ADENYLATE_CYCLASE_ACTIVITY	0.171558358	0.448934939	0.663994077	1.237059343	16102203	8
REACTOME_ACTIVATION_OF_TRKA_RECEPTORS	0.171651241	0.449038736	0.7534304	1.249036524	14146928	4
GO_CELLULAR_RESPONSE_TO_STARVATION	0.171673518	0.449038736	0.479171227	1.09026049	17167351	123
GO_POSITIVE_REGULATION_OF_CELL_MIGRATION_BY_VASCULAR_ENDOTHELIAL_GROWTH_FACTOR_SIGNALING_PATHWAY	0.171837823	0.449346749	0.699086426	1.244215292	15430831	6
BIOCARTA_CLASSIC_PATHWAY	0.17194503	0.449346749	0.62051732	1.220456593	16791804	12
GO_LUNG_SACCULE_DEVELOPMENT	0.171974988	0.449346749	0.722936294	1.247056194	14908563	5
GO_SODIUM_PHOSPHATE_SYMPORTER_ACTIVITY	0.171983594	0.449346749	0.845553242	1.241358013	11510684	2
REACTOME_SODIUM_COUPLED_PHOSPHATE_COTRANSPORTERS	0.171983594	0.449346749	0.845553242	1.241358013	11510684	2
GO_KERATAN_SULFATE_CATABOLIC_PROCESS	0.17202274	0.449346749	0.620483626	1.220390322	16799393	12
GO_NEUROMUSCULAR_JUNCTION_DEVELOPMENT	0.172055686	0.449346749	0.526179345	1.143405998	17205053	42
GO_ACTIVATION_OF_STORE_OPERATED_CALCIUM_CHANNEL_ACTIVITY	0.172149053	0.449401211	0.753156048	1.248581703	14187956	4
GO_INTRINSIC_APOPTOTIC_SIGNALING_PATHWAY_IN_RESPONSE_TO_ENDOPLASMIC_RETICULUM_STRESS	0.172152095	0.449401211	0.515725672	1.13219752	17215136	51
REACTOME_SUMOYLATION_OF_INTRACELLULAR_RECEPTORS	0.172261834	0.449436086	0.553649851	1.171017821	17212572	27
GO_CILIARY_NEUROTROPHIC_FACTOR_RECEPTOR_ACTIVITY	0.172304921	0.449436086	0.722761956	1.246755463	14937165	5
GO_G_PROTEIN_COUPLED_AMINE_RECEPTOR_ACTIVITY	0.172309528	0.449436086	0.579710816	1.193895714	17150144	19
GO_REGULATION_OF_NATURAL_KILLER_CELL_MEDIATED_IMMUNITY	0.172354341	0.449436086	0.565033556	1.181491939	17202481	23
BIOCARTA_GATA3_PATHWAY	0.172354357	0.449436086	0.620342632	1.22011301	16831778	12
GO_POSITIVE_REGULATION_OF_RESPONSE_TO_REACTIVE_OXYGEN_SPECIES	0.172501584	0.449721422	0.698745423	1.243608383	15490436	6
BIOCARTA_ACE2_PATHWAY	0.172771527	0.450326486	0.620164011	1.219761693	16872518	12
GO_DOPAMINE_CATABOLIC_PROCESS	0.17284282	0.450382215	0.752772684	1.247946162	14245134	4
GO_SPLICEOSOMAL_CONFORMATIONAL_CHANGES_TO_GENERATE_CATALYTIC_CONFORMATION	0.172868628	0.450382215	0.752758256	1.247922242	14247261	4
GO_PHOSPHATIDYLSERINE_METABOLIC_PROCESS	0.17292797	0.450438173	0.588580819	1.200361938	17165216	17
GO_PROXIMAL_DISTAL_PATTERN_FORMATION	0.173040354	0.450562349	0.558770993	1.175532476	17282807	25
GO_REGULATION_OF_CELL_CELL_ADHESION_MEDIATED_BY_CADHERIN	0.173114191	0.450562349	0.628657688	1.223522541	16797656	11
GO_NEGATIVE_REGULATION_OF_SMALL_MOLECULE_METABOLIC_PROCESS	0.173127887	0.450562349	0.514507693	1.130619654	17312728	52
GO_RESPONSE_TO_AMINE	0.17315383	0.450562349	0.534867681	1.1521176	17313486	36
GO_REGULATION_OF_T_CELL_ACTIVATION_VIA_T_CELL_RECEPTOR_CONTACT_WITH_ANTIGEN_BOUND_TO_MHC_MOLECULE_ON_ANTIGEN_PRESENTING_CELL	0.173210962	0.450562349	0.792081972	1.246823984	13218159	3
GO_NEGATIVE_REGULATION_OF_CHOLESTEROL_STORAGE	0.173239698	0.450562349	0.6631887	1.23555888	16260011	8
GO_REGULATION_OF_HYDROGEN_PEROXIDE_BIOSYNTHETIC_PROCESS	0.173306105	0.450562349	0.698335588	1.24287897	15562681	6
GO_ADIPONECTIN_SECRETION	0.173309878	0.450562349	0.722229638	1.245837221	15024285	5
GO_CYTOSKELETAL_ANCHORING_AT_PLASMA_MEMBRANE	0.173317848	0.450562349	0.64979704	1.231458037	16499390	9
REACTOME_LGI_ADAM_INTERACTIONS	0.173354394	0.450562349	0.638409704	1.227402421	16681931	10
GO_INTERFERON_GAMMA_BIOSYNTHETIC_PROCESS	0.173403774	0.450592245	0.619893632	1.219229901	16934262	12
REACTOME_VITAMINS	0.17348889	0.450635506	-0.52941614	-1.21469316	2309133	5
BIOCARTA_AKT_PATHWAY	0.173496185	0.450635506	0.583648975	1.196419963	17247680	18
PID_ATF2_PATHWAY	0.173535221	0.450638503	0.515397432	1.131476918	17353448	51
GO_ZONULA_ADHERENS	0.173811218	0.45125671	0.67880808	1.23887979	16009837	7
GO_BRANCHING_INVOLVED_IN_MAMMARY_GLAND_DUCT_MORPHOGENESIS	0.173962756	0.451504349	0.564494101	1.180363933	17363015	23
GO_CELL_COMMUNICATION_INVOLVED_IN_CARDIAC_CONDUCTION	0.17398251	0.451504349	0.523107632	1.139615123	17397910	44
GO_ACTIVIN_BINDING	0.174085961	0.451674284	0.619602957	1.21865819	17000883	12
GO_URETER_MORPHOGENESIS	0.174195649	0.451806111	0.697881609	1.24207099	15642561	6
GO_REGULATION_OF_SMOOTH_MUSCLE_CELL_DIFFERENTIATION	0.17421273	0.451806111	0.543876967	1.160852888	17415582	31
GO_PHOSPHATIDYLINOSITOL_3_KINASE_COMPLEX_CLASS_I	0.174301788	0.451938551	0.721704449	1.244931277	15110274	5
GO_1_ALKYL_2_ACETYLGLYCEROPHOSPHOCHOLINE_ESTERASE_ACTIVITY	0.174369212	0.45201485	0.721670637	1.244872951	15116119	5
GO_HYALURONIC_ACID_BINDING	0.174416875	0.4520399	0.583312015	1.19572923	17339208	18
GO_NEGATIVE_REGULATION_OF_INTRACELLULAR_PROTEIN_TRANSPORT	0.174475237	0.452092663	0.536207238	1.153074273	17445150	35
GO_OXIDOREDUCTASE_ACTIVITY_ACTING_ON_A_HEME_GROUP_OF_DONORS	0.174633014	0.452323146	0.561177281	1.177126112	17436588	24
GO_CYTOLYSIS	0.174640233	0.452323146	0.587936347	1.199047591	17335179	17
GO_CUL3_RING_UBIQUITIN_LIGASE_COMPLEX	0.174684715	0.452339872	0.536148379	1.1529477	17466095	35
REACTOME_NUCLEOBASE_CATABOLISM	0.174777025	0.452442861	0.550398421	1.167007829	17466660	28
GO_CELLULAR_RESPONSE_TO_TEMPERATURE_STIMULUS	0.174800554	0.452442861	0.751701369	1.246170136	14406484	4
GO_ORIGIN_RECOGNITION_COMPLEX	0.174857282	0.45249124	0.649082044	1.230103017	16645940	9
GO_NEGATIVE_REGULATION_OF_OLIGODENDROCYTE_DIFFERENTIATION	0.174995853	0.452751342	0.662351254	1.23399867	16424841	8
REACTOME_ABORTIVE_ELONGATION_OF_HIV_1_TRANSCRIPT_IN_THE_ABSENCE_OF_TAT	0.17511351	0.452957233	-0.301735051	-1.157917365	52297	21
GO_REGULATION_OF_HIGH_DENSITY_LIPOPROTEIN_PARTICLE_CLEARANCE	0.17525242	0.453217999	-0.759295062	-1.236954826	5796157	2
GO_DEAMINASE_ACTIVITY	0.175305139	0.453255799	0.570829906	1.185296928	17478158	21
REACTOME_ONCOGENE_INDUCED_SENESCENCE	0.17538788	0.453371191	0.541507099	1.158103372	17534165	32
GO_NEGATIVE_REGULATION_OF_GRANULOCYTE_DIFFERENTIATION	0.175465546	0.453471197	0.677994451	1.23739485	16162218	7
GO_PROTEIN_LIPID_COMPLEX_BINDING	0.175549756	0.453471197	0.560877081	1.176496414	17528122	24
GO_CELLULAR_RESPONSE_TO_TESTOSTERONE_STIMULUS	0.175591263	0.453471197	0.648743459	1.229461349	16715813	9
GO_PATTERN_RECOGNITION_RECEPTOR_ACTIVITY	0.175609586	0.453471197	0.592713677	1.201960281	17398325	16
REACTOME_IKK_COMPLEX_RECRUITMENT_MEDIATED_BY_RIP1	0.175617166	0.453471197	0.574484664	1.188205141	17495922	20
REACTOME_LISTERIA_MONOCYTOGENES_ENTRY_INTO_HOST_CELLS	0.175680658	0.453524942	0.578501507	1.191405183	17485676	19
GO_SKELETAL_MUSCLE_ORGAN_DEVELOPMENT	0.175714228	0.453524942	0.473772909	1.082958392	17571422	143
GO_SMOOTH_ENDOPLASMIC_RETICULUM	0.175831753	0.453729834	0.54773874	1.164073452	17574273	29
REACTOME_INOSITOL_PHOSPHATE_METABOLISM	0.175923817	0.453749074	0.527931064	1.144104982	17591575	40
GO_POSITIVE_REGULATION_OF_INTERLEUKIN_10_SECRETION	0.175936781	0.453749074	0.790540409	1.244397395	13426173	3
GO_GLUCOSE_METABOLIC_PROCESS	0.175953638	0.453749074	0.486001826	1.097698239	17595363	99
REACTOME_BETA_CATENIN_INDEPENDENT_WNT_SIGNALING	0.176068938	0.453948004	0.476196422	1.085886309	17606893	132
PID_BCR_5PATHWAY	0.176110364	0.453956422	0.506063968	1.120610688	17611028	61
GO_INTRINSIC_APOPTOTIC_SIGNALING_PATHWAY	0.176224098	0.454150646	0.459984195	1.065383789	17622409	240
REACTOME_NEGATIVE_REGULATION_OF_FGFR4_SIGNALING	0.176262066	0.454150646	0.560644404	1.17600835	17599244	24
REACTOME_SIGNAL_AMPLIFICATION	0.176322076	0.454206889	0.554973545	1.170772531	17614887	26
REACTOME_METABOLISM_OF_WATER_SOLUBLE_VITAMINS_AND_COFACTORS	0.176633138	0.45490968	0.483436918	1.094534246	17663313	106
GO_POSITIVE_REGULATION_OF_MITOTIC_CELL_CYCLE	0.176750638	0.455031859	0.474482596	1.083673221	17675063	139
REACTOME_SIGNALING_BY_FGFR3	0.176786349	0.455031859	0.539174268	1.155316027	17674908	33
GO_STRIATED_MUSCLE_ATROPHY	0.17691285	0.455031859	0.636816178	1.224338717	17024362	10
GO_FHF_COMPLEX	0.176928489	0.455031859	-0.527556713	-1.210426887	2354914	5
REACTOME_TICAM1_DEPENDENT_ACTIVATION_OF_IRF3_IRF7	0.176932026	0.455031859	0.61840108	1.216294295	17278824	12
GO_REGULATION_OF_INFLAMMATORY_RESPONSE_TO_WOUNDING	0.176962365	0.455031859	0.842727543	1.2372096	11843908	2
GO_COLLATERAL_SPROUTING_IN_ABSENCE_OF_INJURY	0.176969547	0.455031859	0.789966206	1.243493537	13504986	3
GO_EPITHELIAL_CELL_PROLIFERATION_INVOLVED_IN_PROSTATE_GLAND_DEVELOPMENT	0.176986585	0.455031859	0.661405597	1.232236856	16611688	8
GO_POSITIVE_REGULATION_OF_PENILE_ERECTION	0.177041617	0.455074994	0.750476579	1.24413968	14591185	4
GO_POSTSYNAPSE_ORGANIZATION	0.177099698	0.455125947	0.473782522	1.082757124	17709969	142
GO_NEGATIVE_REGULATION_OF_T_CELL_MEDIATED_CYTOTOXICITY	0.177174232	0.45521915	0.789847161	1.243306147	13520606	3
BIOCARTA_IL22BP_PATHWAY	0.177571162	0.455988623	0.647838259	1.227745866	16904294	9
GO_PURINERGIC_NUCLEOTIDE_RECEPTOR_SIGNALING_PATHWAY	0.17758112	0.455988623	0.597552472	1.20414785	17551175	15
GO_NUCLEOSIDE_TRIPHOSPHATE_DIPHOSPHATASE_ACTIVITY	0.17765312	0.455988623	0.661090105	1.231649076	16674248	8
GO_SECRETORY_GRANULE_ORGANIZATION	0.177653724	0.455988623	0.54498273	1.160769213	17758134	30
GO_PHOSPHATIDIC_ACID_TRANSPORTER_ACTIVITY	0.177665372	0.455988623	0.696125159	1.238944908	15954138	6
REACTOME_RHO_GTPASES_ACTIVATE_ROCKS	0.177767494	0.456092556	0.577757538	1.189873002	17693381	19
GO_PYRIMIDINE_NUCLEOSIDE_TRIPHOSPHATE_BIOSYNTHETIC_PROCESS	0.177782547	0.456092556	0.597475149	1.203992034	17571083	15
GO_NEGATIVE_REGULATION_OF_PRODUCTION_OF_MIRNAS_INVOLVED_IN_GENE_SILENCING_BY_MIRNA	0.177853646	0.456176578	0.660995571	1.231472954	16693069	8
GO_ENERGY_COUPLED_PROTON_TRANSPORT_DOWN_ELECTROCHEMICAL_GRADIENT	0.177972625	0.456383348	-0.310996947	-1.159151919	83463	19
GO_REGULATION_OF_ASPARTIC_TYPE_PEPTIDASE_ACTIVITY	0.178117856	0.456504452	0.636280039	1.22330794	17140320	10
GO_INORGANIC_PHOSPHATE_TRANSMEMBRANE_TRANSPORTER_ACTIVITY	0.178123024	0.456504452	0.749888443	1.243164668	14680311	4
GO_T_CELL_ANTIGEN_PROCESSING_AND_PRESENTATION	0.178134975	0.456504452	0.749882077	1.243154115	14681296	4
GO_REGULATORY_T_CELL_DIFFERENTIATION	0.178433818	0.457079418	0.559940813	1.174532497	17816087	24
GO_CYSTEINE_TYPE_ENDOPEPTIDASE_ACTIVITY	0.178444642	0.457079418	0.496440318	1.109291121	17844463	75
GO_CELL_ADHESION_MOLECULE_PRODUCTION	0.178535337	0.457079418	0.676497458	1.234662718	16444978	7
GO_ARGININE_BIOSYNTHETIC_PROCESS	0.178566558	0.457079418	0.841822253	1.235880542	11951275	2
REACTOME_THE_CANONICAL_RETINOID_CYCLE_IN_RODS_TWILIGHT_VISION	0.17860915	0.457079418	0.59715333	1.203343527	17652780	15
PID_TNF_PATHWAY	0.178618922	0.457079418	0.520721376	1.135787304	17861612	45
GO_NEGATIVE_REGULATION_OF_ESTABLISHMENT_OF_PROTEIN_LOCALIZATION_TO_MITOCHONDRION	0.178649127	0.457079418	0.695630461	1.238064458	16042478	6
REACTOME_NOSTRIN_MEDIATED_ENOS_TRAFFICKING	0.178678218	0.457079418	0.719415997	1.240983725	15489668	5
GO_OXIDOREDUCTASE_ACTIVITY_ACTING_ON_A_SULFUR_GROUP_OF_DONORS_OXYGEN_AS_ACCEPTOR	0.178765618	0.457079418	0.647292617	1.226711797	17018003	9
GO_MYELOID_DENDRITIC_CELL_DIFFERENTIATION	0.17876986	0.457079418	0.586402425	1.195919283	17745095	17
BIOCARTA_EIF4_PATHWAY	0.178781988	0.457079418	0.566161195	1.179871806	17835497	22
GO_CELLULAR_RESPONSE_TO_VITAMIN_D	0.178968979	0.457459169	0.577331219	1.188995011	17812966	19
GO_REGULATION_OF_GAMMA_DELTA_T_CELL_DIFFERENTIATION	0.179073019	0.457626774	0.695417742	1.237685866	16080543	6
GO_MYELOID_CELL_DEVELOPMENT	0.179189803	0.457826867	0.512140914	1.126481788	17918930	53
PID_INTEGRIN4_PATHWAY	0.179235754	0.457845938	0.625997495	1.218345151	17391645	11
GO_DEVELOPMENT_OF_SECONDARY_FEMALE_SEXUAL_CHARACTERISTICS	0.179324867	0.45797523	0.676115216	1.233965095	16517702	7
GO_VACUOLAR_PART	0.179370488	0.457993417	0.447334629	1.048097511	17937048	453
GO_NUCLEAR_RETENTION_OF_PRE_MRNA_AT_THE_SITE_OF_TRANSCRIPTION	0.179453962	0.458108225	-0.526217925	-1.207355171	2388528	5
GO_RESPONSE_TO_HYDROPEROXIDE	0.179549441	0.45825025	0.577124796	1.18856989	17870740	19
GO_PROLINE_RICH_REGION_BINDING	0.17958664	0.45825025	0.581428689	1.191868606	17853147	18
GO_REGULATION_OF_CHOLESTEROL_ESTERIFICATION	0.179674131	0.458319472	0.646878858	1.225927665	17104491	9
GO_MICROVILLUS_ASSEMBLY	0.179690822	0.458319472	0.602865039	1.206269927	17705347	14
GO_NATURAL_KILLER_CELL_CHEMOTAXIS	0.179894132	0.458739678	0.695008071	1.236956744	16154278	6
PID_PS1_PATHWAY	0.180098063	0.459161285	0.522825353	1.137580836	18009377	43
GO_POSITIVE_REGULATION_OF_SYNAPTIC_TRANSMISSION_GLUTAMATERGIC	0.180174175	0.459256907	0.556494296	1.1707428	17995314	25
GO_EUKARYOTIC_TRANSLATION_INITIATION_FACTOR_4F_COMPLEX	0.180498472	0.459842553	0.646505067	1.225219278	17182966	9
GO_CHOLESTEROL_TRANSPORTER_ACTIVITY	0.180522516	0.459842553	0.609296192	1.209399654	17717616	13
GO_MHC_CLASS_I_PEPTIDE_LOADING_COMPLEX	0.180548035	0.459842553	0.718444746	1.23930833	15651763	5
GO_MEMBRANE_DEPOLARIZATION_DURING_AV_NODE_CELL_ACTION_POTENTIAL	0.180558555	0.459842553	0.718439659	1.239299553	15652675	5
GO_S100_PROTEIN_BINDING	0.180793882	0.460343325	0.616787907	1.213121445	17655965	12
GO_LUTEINIZATION	0.180927371	0.460382322	0.646311548	1.224852532	17223796	9
GO_RETINOL_DEHYDROGENASE_ACTIVITY	0.180982746	0.460382322	0.635013753	1.220873386	17416009	10
GO_CHOLESTEROL_EFFLUX	0.180986207	0.460382322	0.550949358	1.165306042	18084320	27
REACTOME_ORGANIC_CATION_ANION_ZWITTERION_TRANSPORT	0.181045562	0.460382322	0.694432601	1.235932539	16257675	6
REACTOME_ORGANIC_CATION_TRANSPORT	0.181045562	0.460382322	0.694432601	1.235932539	16257675	6
REACTOME_SYNTHESIS_OF_GDP_MANNOSE	0.181095616	0.460382322	0.718160536	1.23881807	15699233	5
GO_REGULATION_OF_SKELETAL_MUSCLE_FIBER_DEVELOPMENT	0.181108238	0.460382322	0.65946998	1.228630689	16998540	8
GO_NEGATIVE_REGULATION_OF_INSULIN_LIKE_GROWTH_FACTOR_RECEPTOR_SIGNALING_PATHWAY	0.181118802	0.460382322	0.718147925	1.238796316	15701243	5
GO_CYCLIC_NUCLEOTIDE_GATED_ION_CHANNEL_ACTIVITY	0.181252727	0.46062432	0.718078499	1.238676558	15712853	5
GO_NEGATIVE_REGULATION_OF_OXIDATIVE_STRESS_INDUCED_NEURON_DEATH	0.181333227	0.460730471	0.576496215	1.187275347	18048282	19
GO_NEGATIVE_REGULATION_OF_INTERLEUKIN_13_PRODUCTION	0.181587193	0.461277227	0.840120204	1.233381761	12153443	2
GO_REGULATION_OF_RESPONSE_TO_OSMOTIC_STRESS	0.181810338	0.46174547	0.694050702	1.235252844	16326351	6
GO_REGULATION_OF_MYOSIN_LIGHT_CHAIN_PHOSPHATASE_ACTIVITY	0.181983533	0.461989431	0.674831675	1.231622528	16762593	7
GO_MESENCHYMAL_CELL_DIFFERENTIATION_INVOLVED_IN_KIDNEY_DEVELOPMENT	0.181988982	0.461989431	0.693961532	1.235094142	16342393	6
GO_POSITIVE_REGULATION_OF_UTERINE_SMOOTH_MUSCLE_CONTRACTION	0.182023274	0.461989431	0.717681252	1.237991312	15779652	5
BIOCARTA_IGF1R_PATHWAY	0.182096104	0.461989431	0.565057877	1.177572507	18166117	22
GO_GLOMERULAR_EPITHELIAL_CELL_DIFFERENTIATION	0.182100575	0.461989431	0.595812257	1.200641086	17997854	15
REACTOME_VLDL_CLEARANCE	0.182153627	0.462025489	0.747712032	1.239556615	15012500	4
GO_BRANCHIOMOTOR_NEURON_AXON_GUIDANCE	0.18230657	0.462172593	0.693803014	1.234812016	16370912	6
GO_FOREBRAIN_REGIONALIZATION	0.182376851	0.462172593	0.634399997	1.219693383	17550164	10
GO_N_GLYCAN_PROCESSING	0.182399254	0.462172593	0.601794368	1.204127625	17972215	14
GO_REGULATION_OF_SKELETAL_MUSCLE_CONTRACTION_BY_CALCIUM_ION_SIGNALING	0.182405878	0.462172593	0.717485393	1.237653457	15812820	5
GO_REGULATION_OF_SKELETAL_MUSCLE_CONTRACTION_BY_REGULATION_OF_RELEASE_OF_SEQUESTERED_CALCIUM_ION	0.182405878	0.462172593	0.717485393	1.237653457	15812820	5
GO_RESPONSE_TO_STARVATION	0.182570818	0.462492004	0.471368146	1.078955173	18257081	150
GO_EOSINOPHIL_ACTIVATION	0.182880363	0.462945997	0.693519146	1.234306796	16422438	6
HALLMARK_KRAS_SIGNALING_DN	0.182913758	0.462945997	0.477142183	1.08592287	18291375	124
GO_TELOMERASE_HOLOENZYME_COMPLEX	0.182938817	0.462945997	-0.309954583	-1.155266804	85792	19
REACTOME_CASPASE_ACTIVATION_VIA_DEATH_RECEPTORS_IN_THE_PRESENCE_OF_LIGAND	0.182963034	0.462945997	0.615889884	1.21135518	17867800	12
GO_HEART_INDUCTION	0.182964628	0.462945997	0.747278421	1.238837775	15079340	4
GO_EXPORT_ACROSS_PLASMA_MEMBRANE	0.18298353	0.462945997	0.568220935	1.179879544	18243704	21
PID_SYNDECAN_3_PATHWAY	0.183123113	0.463200628	0.608247309	1.207317713	17972855	13
REACTOME_REGULATION_OF_COMMISSURAL_AXON_PATHFINDING_BY_SLIT_AND_ROBO	0.183405633	0.463811455	0.658399974	1.226637206	17214170	8
GO_POSTSYNAPTIC_DENSITY_INTRACELLULAR_COMPONENT	0.183442577	0.463811455	0.601387208	1.203312941	18075016	14
GO_HEPATIC_STELLATE_CELL_ACTIVATION	0.183565926	0.463930726	0.674073433	1.230238675	16908348	7
GO_INTRACELLULAR_LIPID_TRANSPORT	0.183575724	0.463930726	0.533701446	1.14768575	18355075	35
GO_PROTEIN_HOMOTETRAMERIZATION	0.183606747	0.463930726	0.50023615	1.112396589	18360672	67
GO_REGULATION_OF_PROTEIN_TYROSINE_PHOSPHATASE_ACTIVITY	0.18388857	0.464544155	0.716720984	1.236334861	15941355	5
GO_REGULATION_OF_SPHINGOLIPID_BIOSYNTHETIC_PROCESS	0.18419346	0.465215585	0.615381387	1.210355048	17987961	12
GO_CARDIAC_MUSCLE_CELL_FATE_COMMITMENT	0.184269339	0.465308439	0.746583395	1.237685561	15186870	4
GO_MEMBRANE_REPOLARIZATION_DURING_ATRIAL_CARDIAC_MUSCLE_CELL_ACTION_POTENTIAL	0.184385083	0.465501899	0.785826195	1.236976704	14070884	3
GO_MODULATION_OF_MOLECULAR_FUNCTION_IN_OTHER_ORGANISM	0.184439682	0.465540943	0.692744733	1.232928517	16562463	6
GO_ACTIVATION_OF_PHOSPHOLIPASE_D_ACTIVITY	0.184555991	0.465697483	0.716377305	1.235742019	15999214	5
GO_LATERAL_PLASMA_MEMBRANE	0.184601095	0.465697483	0.516978576	1.130207654	18459927	47
GO_NEGATIVE_REGULATION_OF_PEPTIDYL_THREONINE_PHOSPHORYLATION	0.184619144	0.465697483	0.584259236	1.191548426	18325708	17
GO_HIGH_DENSITY_LIPOPROTEIN_PARTICLE_CLEARANCE	0.18470472	0.465719972	0.623664927	1.213805401	17922311	11
GO_HYDROGEN_PEROXIDE_METABOLIC_PROCESS	0.18471231	0.465719972	0.644606459	1.221621146	17584112	9
GO_CELL_AGGREGATION	0.184745507	0.465719972	0.59480355	1.198608407	18259265	15
REACTOME_MISCELLANEOUS_TRANSPORT_AND_BINDING_EVENTS	0.18478813	0.465728727	0.567615294	1.178621964	18423625	21
GO_REGULATION_OF_ACUTE_INFLAMMATORY_RESPONSE	0.184862358	0.465817117	0.540795813	1.154276462	18480197	31
REACTOME_APOPTOTIC_CLEAVAGE_OF_CELL_ADHESION_PROTEINS	0.18510076	0.466234753	0.657616463	1.225177481	17373272	8
GO_DEFENSE_RESPONSE_TO_GRAM_NEGATIVE_BACTERIUM	0.185106485	0.466234753	0.528471039	1.141936459	18509358	38
GO_POSITIVE_REGULATION_OF_CELLULAR_EXTRAVASATION	0.185253127	0.466505335	0.607390286	1.205616597	18181908	13
GO_POSITIVE_REGULATION_OF_GAMMA_DELTA_T_CELL_ACTIVATION	0.185518625	0.46707504	0.715879973	1.234884126	16082665	5
GO_PROTEIN_SELF_ASSOCIATION	0.185829027	0.467729346	0.516686137	1.129568329	18582719	47
KEGG_GALACTOSE_METABOLISM	0.185857147	0.467729346	0.563822363	1.174997714	18541323	22
GO_POSITIVE_REGULATION_OF_VASCULAR_ASSOCIATED_SMOOTH_MUSCLE_CELL_APOPTOTIC_PROCESS	0.185977127	0.467916452	0.672915272	1.228124937	17130445	7
GO_MHC_PROTEIN_COMPLEX_ASSEMBLY	0.186010163	0.467916452	0.745652864	1.236142928	15330343	4
GO_GAMMA_DELTA_T_CELL_ACTIVATION	0.186279055	0.468327549	0.632699522	1.216424061	17925674	10
GO_REGULATION_OF_L_GLUTAMATE_IMPORT_ACROSS_PLASMA_MEMBRANE	0.186285354	0.468327549	0.715488085	1.234208124	16149133	5
GO_GANGLIOSIDE_BIOSYNTHETIC_PROCESS	0.186291691	0.468327549	0.632694275	1.216413972	17926890	10
GO_GAP_JUNCTION_HEMI_CHANNEL_ACTIVITY	0.186382293	0.46845632	0.906907577	1.209169756	9319235	1
GO_G_PROTEIN_COUPLED_CHEMOATTRACTANT_RECEPTOR_ACTIVITY	0.186425734	0.468466526	0.588653574	1.193726824	18469923	16
GO_UNCONVENTIONAL_MYOSIN_COMPLEX	0.186702664	0.469061065	0.632515975	1.216071174	17966438	10
KEGG_COLORECTAL_CANCER	0.186776493	0.469061065	0.505323551	1.117237819	18677635	59
REACTOME_SIALIC_ACID_METABOLISM	0.186795197	0.469061065	0.549192917	1.161591016	18664760	27
GO_GLUTAMATE_CATABOLIC_PROCESS	0.186820051	0.469061065	0.715213256	1.233734049	16195486	5
GO_PHOSPHATIDYLINOSITOL_TRISPHOSPHATE_PHOSPHATASE_ACTIVITY	0.187096618	0.469603652	0.784338514	1.234634932	14277808	3
GO_ARP2_3_COMPLEX_BINDING	0.187138465	0.469603652	-0.452503161	-1.185637619	1476450	7
GO_PINOSOME	0.187154583	0.469603652	0.672357899	1.227107687	17238901	7
GO_POSITIVE_REGULATION_OF_MAST_CELL_ACTIVATION_INVOLVED_IN_IMMUNE_RESPONSE	0.18724379	0.46972841	0.614130259	1.207894284	18285850	12
GO_ALKALI_METAL_ION_BINDING	0.187334084	0.469836439	0.614093252	1.207821497	18294668	12
GO_CYCLASE_ACTIVITY	0.187390077	0.469836439	0.583259012	1.189508553	18600757	17
GO_REGULATION_OF_POSTSYNAPTIC_CYTOSOLIC_CALCIUM_ION_CONCENTRATION	0.187441273	0.469836439	0.656538276	1.223168755	17592949	8
GO_NEGATIVE_REGULATION_BY_HOST_OF_VIRAL_GENOME_REPLICATION	0.187444834	0.469836439	0.691263985	1.23029312	16832322	6
GO_PANCREATIC_JUICE_SECRETION	0.187637838	0.470221134	0.62243286	1.211407495	18206918	11
GO_COPI_COATED_VESICLE_MEMBRANE	0.187693863	0.470262468	0.578539938	1.185946967	18659106	18
GO_REPLICATIVE_SENESCENCE	0.187742462	0.470285182	0.632065003	1.215204139	18066498	10
GO_POSITIVE_REGULATION_OF_SARCOMERE_ORGANIZATION	0.187838869	0.470427618	0.783925276	1.233984449	14334451	3
GO_NATURAL_KILLER_CELL_MEDIATED_IMMUNE_RESPONSE_TO_TUMOR_CELL	0.187970219	0.470657488	0.691005597	1.229833249	16879501	6
KEGG_GLYCOSPHINGOLIPID_BIOSYNTHESIS_LACTO_AND_NEOLACTO_SERIES	0.188048553	0.470754543	0.58805532	1.192513628	18630702	16
GO_EPHRIN_RECEPTOR_ACTIVITY	0.188125468	0.470818708	0.599563219	1.19966333	18536432	14
REACTOME_TYPE_I_HEMIDESMOSOME_ASSEMBLY	0.188162828	0.470818708	0.643065436	1.218700686	17912592	9
REACTOME_GRB2:SOS_PROVIDES_LINKAGE_TO_MAPK_SIGNALING_FOR_INTEGRINS	0.188192918	0.470818708	0.613740961	1.207128597	18378540	12
GO_CELLULAR_RESPONSE_TO_INTERFERON_BETA	0.188277806	0.470888721	0.587971574	1.192343799	18653415	16
GO_NEGATIVE_REGULATION_OF_ANION_TRANSPORT	0.188300071	0.470888721	0.570122255	1.179182382	18759461	20
GO_REGULATION_OF_DEPHOSPHORYLATION	0.188376438	0.470980687	0.467404665	1.073245465	18837643	168
GO_COPPER_ION_BINDING	0.188524759	0.471252475	0.522009017	1.134343731	18851911	42
GO_SPANNING_COMPONENT_OF_MEMBRANE	0.188707425	0.47156053	0.714251436	1.232074921	16359103	5
GO_MEMBRANE_RAFT_DISTRIBUTION	0.188727277	0.47156053	0.714242166	1.232058929	16360824	5
GO_REGULATION_OF_EPITHELIAL_TO_MESENCHYMAL_TRANSITION_INVOLVED_IN_ENDOCARDIAL_CUSHION_FORMATION	0.188781967	0.471580421	0.690605255	1.22912073	16952395	6
GO_ACTIN_CROSSLINK_FORMATION	0.188917902	0.471580421	0.642732963	1.218070604	17984473	9
REACTOME_CYTOCHROME_P450_ARRANGED_BY_SUBSTRATE_TYPE	0.18891797	0.471580421	0.523228812	1.135482381	18891108	41
GO_CD4_RECEPTOR_BINDING	0.188962638	0.471580421	0.655838045	1.221864185	17735742	8
GO_NEGATIVE_REGULATION_OF_RNA_POLYMERASE_II_REGULATORY_REGION_SEQUENCE_SPECIFIC_DNA_BINDING	0.188963193	0.471580421	0.744089651	1.233551435	15573722	4
GO_POSITIVE_REGULATION_OF_NEUROLOGICAL_SYSTEM_PROCESS	0.188993194	0.471580421	0.518200753	1.13028937	18899023	45
GO_CHONDROITIN_SULFATE_CATABOLIC_PROCESS	0.189052373	0.471580421	0.631501282	1.214120332	18192551	10
REACTOME_CS_DS_DEGRADATION	0.189052373	0.471580421	0.631501282	1.214120332	18192551	10
GO_CELLULAR_RESPONSE_TO_LOW_DENSITY_LIPOPROTEIN_PARTICLE_STIMULUS	0.189113612	0.471634283	0.582640929	1.188248024	18771839	17
GO_POSITIVE_REGULATION_OF_ACUTE_INFLAMMATORY_RESPONSE	0.189352866	0.472131984	0.562685422	1.172628346	18890060	22
GO_LIMBIC_SYSTEM_DEVELOPMENT	0.189619039	0.472696583	0.49654893	1.106974076	18961902	71
REACTOME_POU5F1_OCT4_SOX2_NANOG_REPRESS_GENES_RELATED_TO_DIFFERENTIATION	0.189669421	0.472723116	0.78292556	1.232410786	14474145	3
GO_REGULATION_OF_INTRINSIC_APOPTOTIC_SIGNALING_PATHWAY_IN_RESPONSE_TO_DNA_DAMAGE_BY_P53_CLASS_MEDIATOR	0.18990668	0.473215305	0.592857376	1.194686606	18769368	15
GO_GLYCEROLIPID_METABOLIC_PROCESS	0.190126448	0.473663712	0.464503274	1.069420053	19012644	186
GO_AXON_CHOICE_POINT_RECOGNITION	0.19017017	0.47367344	0.68992823	1.22791578	17077054	6
REACTOME_NEGATIVE_REGULATION_OF_TCF_DEPENDENT_SIGNALING_BY_WNT_LIGAND_ANTAGONISTS	0.190253979	0.473782988	0.621340638	1.209281762	18460768	11
GO_INTRINSIC_COMPONENT_OF_POSTSYNAPTIC_SPECIALIZATION_MEMBRANE	0.190309777	0.473822751	0.510564787	1.121955202	19030911	52
GO_CELL_VOLUME_HOMEOSTASIS	0.190477096	0.474056215	0.548093606	1.159265877	19032659	27
GO_REGULATION_OF_RECEPTOR_INTERNALIZATION	0.190483247	0.474056215	0.51784589	1.129515351	19048026	45
GO_L_LYSINE_TRANSMEMBRANE_TRANSPORTER_ACTIVITY	0.190729615	0.474570068	0.782342777	1.231493422	14555051	3
GO_NEGATIVE_REGULATION_OF_MUSCLE_TISSUE_DEVELOPMENT	0.190947644	0.474962078	0.522726566	1.134392436	19094068	41
REACTOME_INTERLEUKIN_12_SIGNALING	0.190992993	0.474962078	0.531711716	1.143406982	19096701	35
GO_REGULATION_OF_VASCULAR_SMOOTH_MUSCLE_CONTRACTION	0.191008432	0.474962078	0.670534851	1.223780476	17593881	7
GO_ETHANOL_OXIDATION	0.191086794	0.474962078	0.654870178	1.220060993	17935112	8
REACTOME_ETHANOL_OXIDATION	0.191086794	0.474962078	0.654870178	1.220060993	17935112	8
BIOCARTA_RHO_PATHWAY	0.191185004	0.475057525	0.56550006	1.174229797	19061402	21
GO_TRIGLYCERIDE_RICH_PLASMA_LIPOPROTEIN_PARTICLE	0.191205063	0.475057525	0.612514032	1.204715429	18672700	12
GO_INOSITOL_TRISPHOSPHATE_KINASE_ACTIVITY	0.1913439	0.475206499	0.742835215	1.231471832	15769932	4
GO_BLEB_ASSEMBLY	0.191344917	0.475206499	0.630517468	1.212228857	18413163	10
GO_CARDIAC_MUSCLE_CELL_ACTION_POTENTIAL	0.191485077	0.475450846	0.509374429	1.120396755	19148454	53
GO_RESPONSE_TO_INTERFERON_BETA	0.191528643	0.475450846	0.561983474	1.171165496	19107118	22
KEGG_DRUG_METABOLISM_OTHER_ENZYMES	0.191563206	0.475450846	0.552957707	1.163302588	19132820	25
GO_CELL_PROLIFERATION_IN_BONE_MARROW	0.19163676	0.475534188	0.712757674	1.2294982	16613048	5
GO_CATALYTIC_ACTIVITY_ACTING_ON_A_RRNA	0.191769477	0.475643505	-0.319660537	-1.1516908	141480	17
BIOCARTA_ETS_PATHWAY	0.19177545	0.475643505	0.581688789	1.186306212	19036059	17
GO_REGULATION_OF_PRESYNAPSE_ORGANIZATION	0.191833531	0.475643505	0.561885695	1.170961726	19137534	22
GO_REGULATION_OF_REGULATED_SECRETORY_PATHWAY	0.191840748	0.475643505	0.474796809	1.08166504	19184074	128
GO_AZUROPHIL_GRANULE_LUMEN	0.19191172	0.475681742	0.496104621	1.105983561	19191170	71
GO_CELL_DIFFERENTIATION_INVOLVED_IN_METANEPHROS_DEVELOPMENT	0.191936143	0.475681742	0.568900045	1.176654488	19121706	20
GO_REGULATION_OF_T_CELL_CHEMOTAXIS	0.192039963	0.475839908	0.620595767	1.207832061	18634066	11
GO_ORGANIC_ANION_TRANSPORT	0.192147258	0.47600387	0.450781129	1.051636286	19214725	347
GO_AGGREPHAGY	0.192186162	0.47600387	0.654373692	1.21913601	18038297	8
GO_PROTEIN_DEPOLYMERIZATION	0.192491988	0.476544165	0.484292584	1.092617184	19249198	96
REACTOME_SIGNALING_BY_NOTCH3	0.192519299	0.476544165	0.517365101	1.128466663	19251628	45
GO_HISTAMINE_TRANSPORT	0.192524484	0.476544165	0.63001388	1.211260663	18526673	10
REACTOME_ACTIVATION_OF_NOXA_AND_TRANSLOCATION_TO_MITOCHONDRIA	0.192664892	0.476792501	-0.570950469	-1.199965055	3387778	4
REACTOME_NUCLEAR_ENVELOPE_REASSEMBLY	0.192753447	0.47691244	0.620299394	1.207255244	18703297	11
GO_NEGATIVE_REGULATION_OF_CARDIAC_MUSCLE_TISSUE_DEVELOPMENT	0.192865193	0.477064488	0.545002956	1.155567844	19274334	28
GO_ACID_AMINO_ACID_LIGASE_ACTIVITY	0.192895107	0.477064488	0.60436705	1.199615738	18931940	13
REACTOME_CREATION_OF_C4_AND_C2_ACTIVATORS	0.193285419	0.47793044	0.629690422	1.210638784	18599898	10
GO_ENDOPEPTIDASE_ACTIVATOR_ACTIVITY	0.193439469	0.478211954	0.669393068	1.221696629	17817805	7
REACTOME_PHASE_0_RAPID_DEPOLARISATION	0.19354933	0.478375346	0.540411602	1.151033079	19347047	30
GO_REGULATION_OF_CELLULAR_KETONE_METABOLIC_PROCESS	0.193585988	0.478375346	0.478222376	1.085409618	19358598	114
GO_REGULATION_OF_VITAMIN_D_BIOSYNTHETIC_PROCESS	0.193730641	0.478633376	0.669258996	1.221451937	17844625	7
GO_POSITIVE_REGULATION_OF_PEPTIDYL_THREONINE_PHOSPHORYLATION	0.1937727	0.478637881	0.547120286	1.15720722	19361959	27
GO_POSITIVE_REGULATION_OF_TRANSFORMING_GROWTH_FACTOR_BETA1_PRODUCTION	0.1939456	0.478965509	0.669158827	1.221269122	17864425	7
GO_REGULATION_OF_GAMMA_DELTA_T_CELL_ACTIVATION	0.194013442	0.479033606	0.669127085	1.221211188	17870674	7
GO_POSITIVE_REGULATION_OF_SIGNAL_TRANSDUCTION_BY_P53_CLASS_MEDIATOR	0.194110558	0.479173936	0.58086232	1.184620697	19267847	17
GO_NEGATIVE_REGULATION_OF_SUBSTRATE_ADHESION_DEPENDENT_CELL_SPREADING	0.194270273	0.479352655	0.619673027	1.206036181	18850478	11
GO_SKELETAL_MUSCLE_ADAPTATION	0.194302578	0.479352655	0.549470813	1.159163964	19411171	26
GO_SERINE_TYPE_CARBOXYPEPTIDASE_ACTIVITY	0.194325796	0.479352655	0.74127102	1.22887871	16015690	4
GO_FATTY_ACID_TRANSMEMBRANE_TRANSPORT	0.194344137	0.479352655	0.576222395	1.181196244	19320226	18
REACTOME_SEMA4D_INDUCED_CELL_MIGRATION_AND_GROWTH_CONE_COLLAPSE	0.194405234	0.479403951	0.568080491	1.174959407	19367690	20
GO_CELLULAR_TRANSITION_METAL_ION_HOMEOSTASIS	0.194478668	0.479485645	0.487568657	1.095958469	19447866	87
REACTOME_G_PROTEIN_ACTIVATION	0.194771124	0.480107188	0.564330057	1.171800349	19418943	21
GO_REGULATION_OF_LEUKOCYTE_DEGRANULATION	0.194981666	0.480526601	0.527452007	1.137973132	19496458	37
GO_NLRP3_INFLAMMASOME_COMPLEX	0.195035951	0.480560828	-0.518259576	-1.189095524	2595924	5
REACTOME_PASSIVE_TRANSPORT_BY_AQUAPORINS	0.195092964	0.48060176	0.687543086	1.223670765	17519115	6
GO_SARCOPLASMIC_RETICULUM_CALCIUM_ION_TRANSPORT	0.195186191	0.480730353	0.542084148	1.152056118	19508737	29
BIOCARTA_RB_PATHWAY	0.195225987	0.480730353	0.619279977	1.205271209	18943213	11
REACTOME_PTK6_REGULATES_RTKS_AND_THEIR_EFFECTORS_AKT1_AND_DOK1	0.195283387	0.48077218	0.639941665	1.212780695	18590450	9
GO_HISTONE_EXCHANGE	0.195489408	0.481115431	-0.25563104	-1.121660852	2140	36
GO_EARLY_ENDOSOME_MEMBRANE	0.195503698	0.481115431	0.479102336	1.086098367	19550369	110
GO_MYELOID_DENDRITIC_CELL_ACTIVATION	0.195563356	0.481162706	0.549096097	1.158373464	19537125	26
REACTOME_SIGNALING_BY_NOTCH	0.195613988	0.481187759	0.46760982	1.072477546	19561398	161
GO_CELLULAR_CARBOHYDRATE_METABOLIC_PROCESS	0.195826808	0.481530059	0.460612865	1.06385345	19582680	212
GO_REGULATION_OF_ISOTYPE_SWITCHING	0.195877105	0.481530059	0.537711889	1.147694123	19581312	31
GO_NEUROMUSCULAR_PROCESS	0.19587919	0.481530059	0.489111896	1.097413701	19587918	83
GO_REGULATION_OF_CARDIAC_EPITHELIAL_TO_MESENCHYMAL_TRANSITION	0.195915054	0.481530059	0.639666507	1.212259231	18650583	9
GO_OVULATION_FROM_OVARIAN_FOLLICLE	0.196024712	0.481700056	0.668192531	1.219505551	18055933	7
REACTOME_ONCOGENIC_MAPK_SIGNALING	0.196283252	0.482235763	0.493574902	1.102274281	19628324	74
REACTOME_DISEASES_OF_CARBOHYDRATE_METABOLISM	0.196568694	0.482837328	0.54879828	1.157745189	19637560	26
GO_POSITIVE_REGULATION_OF_DIGESTIVE_SYSTEM_PROCESS	0.196659167	0.482880736	0.710232047	1.225141525	17048442	5
GO_PURINERGIC_RECEPTOR_SIGNALING_PATHWAY	0.196667549	0.482880736	0.567332927	1.173413223	19593074	20
REACTOME_DEFECTIVE_CHST3_CAUSES_SEDCJD	0.196900349	0.483352569	0.686671074	1.22211878	17681416	6
GO_VESICLE_COAT	0.196998427	0.483493561	0.507282233	1.116822704	19699796	54
BIOCARTA_NOS1_PATHWAY	0.197065054	0.483557319	0.571089001	1.176139364	19614087	19
GO_MYOSIN_BINDING	0.19726807	0.483896539	0.503120918	1.112367941	19726792	59
GO_PROTEIN_LIPID_COMPLEX_SUBUNIT_ORGANIZATION	0.197284652	0.483896539	0.523906653	1.133757046	19727343	39
GO_L_GLUTAMATE_TRANSMEMBRANE_TRANSPORT	0.197355981	0.483971708	0.579721538	1.182294167	19589995	17
REACTOME_FOXO_MEDIATED_TRANSCRIPTION_OF_OXIDATIVE_STRESS_METABOLIC_AND_NEURONAL_GENES	0.197590514	0.484446982	0.563415776	1.169901896	19700040	21
GO_REGULATION_OF_ALKALINE_PHOSPHATASE_ACTIVITY	0.197819613	0.484762091	0.651835121	1.214406506	18567044	8
GO_L_LYSINE_TRANSPORT	0.197922579	0.484762091	0.739396753	1.22577155	16312125	4
GO_ADENYLATE_KINASE_ACTIVITY	0.197931293	0.484762091	0.709600206	1.224051606	17158723	5
REACTOME_SPHINGOLIPID_METABOLISM	0.19803019	0.484762091	0.494933791	1.103373389	19803017	71
GO_POSITIVE_REGULATION_OF_ERYTHROCYTE_DIFFERENTIATION	0.198030931	0.484762091	0.556763313	1.164198763	19765231	23
GO_OLFACTORY_BULB_INTERNEURON_DIFFERENTIATION	0.198037613	0.484762091	0.686126899	1.221150272	17783541	6
GO_POSITIVE_REGULATION_OF_PLATELET_ACTIVATION	0.198072359	0.484762091	0.709530068	1.223930619	17170952	5
GO_SODIUM_CHANNEL_COMPLEX	0.198102298	0.484762091	0.574928613	1.178544124	19693834	18
KEGG_ALANINE_ASPARTATE_AND_GLUTAMATE_METABOLISM	0.198124721	0.484762091	0.556734272	1.164138038	19774592	23
REACTOME_PLATELET_AGGREGATION_PLUG_FORMATION	0.198126537	0.484762091	0.531546128	1.141048125	19809302	34
KEGG_WNT_SIGNALING_PATHWAY	0.198171748	0.484773003	0.472941958	1.078465049	19817174	132
GO_MODULATION_OF_AGE_RELATED_BEHAVIORAL_DECLINE	0.198263511	0.484897763	0.709435412	1.223767339	17187523	5
GO_NEGATIVE_REGULATION_OF_ADENYLATE_CYCLASE_ACTIVITY	0.198304469	0.484898244	0.618016588	1.202812344	19241925	11
GO_ACETYLCHOLINE_RECEPTOR_ACTIVITY	0.198399799	0.484969452	0.638586598	1.210212651	18887124	9
GO_CEREBELLAR_MOSSY_FIBER	0.198415125	0.484969452	0.739141971	1.225349174	16352719	4
GO_ER_TO_GOLGI_TRANSPORT_VESICLE_MEMBRANE	0.198562434	0.485135952	0.522200654	1.131686331	19855333	40
GO_NEGATIVE_REGULATION_OF_LYASE_ACTIVITY	0.198564808	0.485135952	0.595594624	1.191722585	19565044	14
GO_NEGATIVE_REGULATION_OF_LIPID_METABOLIC_PROCESS	0.198850021	0.485598861	0.506886867	1.115952274	19884955	54
REACTOME_MUCOPOLYSACCHARIDOSES	0.19896561	0.485598861	0.627292265	1.206028103	19146504	10
GO_VIRION_BINDING	0.19896926	0.485598861	0.738855624	1.224874467	16398389	4
GO_MEMBRANE_FUSION	0.199006158	0.485598861	0.476557254	1.082558221	19900615	117
GO_CELLULAR_RESPONSE_TO_CADMIUM_ION	0.199021796	0.485598861	0.550703414	1.158560047	19877764	25
GO_NEGATIVE_REGULATION_OF_CELLULAR_SENESCENCE	0.199064132	0.485598861	0.589464341	1.187849189	19674442	15
GO_GLIAL_CELL_ACTIVATION	0.199067513	0.485598861	0.523465282	1.132801899	19905619	39
GO_NUCLEOTIDE_BINDING_OLIGOMERIZATION_DOMAIN_CONTAINING_2_SIGNALING_PATHWAY	0.199084398	0.485598861	0.609363221	1.198518296	19442180	12
GO_PURINE_CONTAINING_COMPOUND_METABOLIC_PROCESS	0.199121658	0.485598861	0.475223153	1.080994456	19912165	122
GO_PYRIMIDINE_RIBONUCLEOSIDE_CATABOLIC_PROCESS	0.199248119	0.485807671	0.685550964	1.220125238	17892243	6
GO_CELLULAR_RESPONSE_TO_INTERFERON_ALPHA	0.199455788	0.486083348	0.627088623	1.205636583	19193674	10
BIOCARTA_CD40_PATHWAY	0.199463386	0.486083348	0.595258483	1.191050003	19653583	14
GO_ONE_CARBON_COMPOUND_TRANSPORT	0.199483768	0.486083348	0.685438726	1.21992548	17913404	6
GO_REGULATION_OF_NON_CANONICAL_WNT_SIGNALING_PATHWAY	0.199615147	0.486303868	0.574411582	1.177484264	19844230	18
GO_REGULATION_OF_MEMBRANE_REPOLARIZATION_DURING_ACTION_POTENTIAL	0.199743467	0.486405059	0.65097618	1.21280625	18747614	8
GO_BRANCHING_MORPHOGENESIS_OF_A_NERVE	0.199768354	0.486405059	-0.447370379	-1.172188828	1576095	7
GO_GLYCOSYL_COMPOUND_CATABOLIC_PROCESS	0.199794274	0.486405059	0.538672521	1.147328977	19971287	30
GO_REGULATION_OF_FC_RECEPTOR_MEDIATED_STIMULATORY_SIGNALING_PATHWAY	0.199831528	0.486405059	0.617397009	1.201606489	19390099	11
GO_POSITIVE_REGULATION_OF_MEMBRANE_PROTEIN_ECTODOMAIN_PROTEOLYSIS	0.199861124	0.486405059	0.59510855	1.190750003	19692773	14
REACTOME_INTERLEUKIN_1_FAMILY_SIGNALING	0.200033968	0.486726137	0.47560262	1.081285203	20003396	120
GO_POSITIVE_REGULATION_OF_LEUKOCYTE_DEGRANULATION	0.200114242	0.486821886	0.566202516	1.171075195	19936452	20
PID_NEPHRIN_NEPH1_PATHWAY	0.200184752	0.486893847	0.540672987	1.149057068	20008340	29
GO_POSITIVE_REGULATION_OF_PODOSOME_ASSEMBLY	0.200234535	0.486915379	0.626761941	1.205008506	19268613	10
GO_SODIUM_POTASSIUM_EXCHANGING_ATPASE_COMPLEX	0.20030417	0.486985165	0.637764798	1.208655222	19068415	9
GO_SPHINGOSINE_1_PHOSPHATE_RECEPTOR_ACTIVITY	0.200382667	0.487076461	0.685013117	1.219167993	17994124	6
GO_NEGATIVE_REGULATION_OF_CHOLESTEROL_BIOSYNTHETIC_PROCESS	0.200506599	0.487266802	0.708318757	1.221841122	17381977	5
GO_REGULATION_OF_PROTEIN_DEPOLYMERIZATION	0.20055378	0.487266802	0.494459484	1.102315999	20055376	71
GO_NEGATIVE_REGULATION_OF_LONG_TERM_SYNAPTIC_POTENTIATION	0.200583854	0.487266802	0.626616097	1.204728107	19302228	10
GO_INHIBIN_BINDING	0.200683089	0.487387774	0.708230737	1.22168929	17397277	5
BIOCARTA_RACCYCD_PATHWAY	0.200715594	0.487387774	0.550200222	1.15750144	20046936	25
GO_PHOSPHATASE_BINDING	0.200976508	0.487798074	0.466421231	1.070291319	20097650	164
GO_REGULATION_OF_HYDROGEN_PEROXIDE_METABOLIC_PROCESS	0.201001183	0.487798074	0.684721426	1.218648849	18049666	6
GO_CAMP_BINDING	0.201007579	0.487798074	0.565911632	1.170473561	20025451	20
GO_MESODERMAL_CELL_MIGRATION	0.201118591	0.487884157	-0.899546435	-1.199357036	10055798	1
GO_CYSTEINE_TYPE_ENDOPEPTIDASE_ACTIVITY_INVOLVED_IN_APOPTOTIC_SIGNALING_PATHWAY	0.201125076	0.487884157	0.70801304	1.221313765	17435593	5
REACTOME_LYSOSPHINGOLIPID_AND_LPA_RECEPTORS	0.201308429	0.488229372	0.626314564	1.204148381	19371954	10
GO_POSITIVE_REGULATION_OF_MAPKKK_CASCADE_BY_FIBROBLAST_GROWTH_FACTOR_RECEPTOR_SIGNALING_PATHWAY	0.201488522	0.488566542	0.776521571	1.222330206	15376090	3
GO_PLATELET_DENSE_TUBULAR_NETWORK_MEMBRANE	0.20164142	0.488785733	0.650132539	1.211234498	18925753	8
GO_CTF18_RFC_LIKE_COMPLEX	0.201661094	0.488785733	-0.446626497	-1.170239728	1591028	7
BIOCARTA_TOB1_PATHWAY	0.202159681	0.489887213	0.578048583	1.178882314	20066821	17
GO_PHOSPHATIDYLINOSITOL_3_5_BISPHOSPHATE_BINDING	0.202213819	0.489887213	0.555470797	1.161496095	20182720	23
REACTOME_PIWI_INTERACTING_RNA_PIRNA_BIOGENESIS	0.202261722	0.489887213	-0.331447711	-1.147055867	235696	15
GO_REGULATION_OF_AMYLOID_BETA_FORMATION	0.202281353	0.489887213	0.561915613	1.166786888	20167723	21
REACTOME_DEFECTIVE_CHST6_CAUSES_MCDC1	0.202321442	0.489887213	0.665293724	1.214214994	18635928	7
GO_ACTIVE_TRANSMEMBRANE_TRANSPORTER_ACTIVITY	0.202454398	0.490107545	0.456385868	1.057798111	20245439	248
GO_LIPOPOLYSACCHARIDE_RECEPTOR_ACTIVITY	0.202494837	0.490107545	0.7073344	1.22014312	17554338	5
GO_REGULATION_OF_SYNAPTIC_TRANSMISSION_DOPAMINERGIC	0.202593625	0.490196464	0.607981556	1.195800786	19784884	12
GO_MATURE_B_CELL_DIFFERENTIATION_INVOLVED_IN_IMMUNE_RESPONSE	0.202613989	0.490196464	0.588171701	1.185244347	20025291	15
GO_POLYSACCHARIDE_DIGESTION	0.202800608	0.490448471	0.828428132	1.216216613	13573235	2
REACTOME_DIGESTION_OF_DIETARY_CARBOHYDRATE	0.202800608	0.490448471	0.828428132	1.216216613	13573235	2
GO_ALCOHOL_CATABOLIC_PROCESS	0.202921522	0.490641143	0.525443821	1.133640489	20290374	37
GO_POSITIVE_REGULATION_OF_CELLULAR_AMINE_METABOLIC_PROCESS	0.20299896	0.490728637	0.683774001	1.216962647	18229064	6
GO_NEUROTRANSMITTER_CATABOLIC_PROCESS	0.203302087	0.491361567	0.587922553	1.184742281	20093299	15
GO_ORGANIC_ACID_TRANSMEMBRANE_TRANSPORT	0.203683848	0.492184249	0.479701294	1.085357351	20368384	104
GO_POTASSIUM_ION_TRANSPORT	0.204123598	0.493082133	0.467532936	1.071170826	20412359	155
REACTOME_SIGNALING_BY_FGFR4	0.204138324	0.493082133	0.531711759	1.13932573	20409529	33
GO_TRIPARTITE_REGIONAL_SUBDIVISION	0.204297361	0.493298723	0.636054753	1.205414442	19448556	9
GO_CADHERIN_BINDING_INVOLVED_IN_CELL_CELL_ADHESION	0.204316067	0.493298723	0.572822751	1.174227325	20311560	18
GO_BETA_CATENIN_DESTRUCTION_COMPLEX_DISASSEMBLY	0.204388965	0.493298723	0.572798398	1.174177405	20318807	18
GO_LUMENAL_SIDE_OF_MEMBRANE	0.204436092	0.493298723	0.587513367	1.183917716	20205378	15
GO_REGULATION_OF_THE_FORCE_OF_HEART_CONTRACTION	0.204495501	0.493298723	0.554770826	1.160032448	20410452	23
GO_NEGATIVE_REGULATION_OF_GLUCOSE_IMPORT	0.204497541	0.493298723	0.624986844	1.201595715	19678843	10
GO_PHAGOSOME_LYSOSOME_FUSION	0.204518267	0.493298723	-0.445510675	-1.167316078	1613570	7
GO_INTRACELLULAR_ESTROGEN_RECEPTOR_SIGNALING_PATHWAY	0.204615818	0.493374758	0.514552725	1.122332364	20461261	45
GO_GLYCEROPHOSPHOLIPID_CATABOLIC_PROCESS	0.20464879	0.493374758	0.564731848	1.168033417	20388208	20
GO_AMINOACYLASE_ACTIVITY	0.204674213	0.493374758	0.774819662	1.219651214	15619198	3
GO_REGULATION_OF_CARDIAC_MUSCLE_CELL_ACTION_POTENTIAL	0.204781778	0.493534042	0.554684086	1.159851074	20439025	23
GO_CELLULAR_RESPONSE_TO_MURAMYL_DIPEPTIDE	0.204837095	0.493567364	0.664148326	1.212124549	18867646	7
GO_SIGNAL_COMPLEX_ASSEMBLY	0.204911674	0.493573383	0.648695162	1.208556581	19232694	8
GO_REGULATION_OF_TYPE_B_PANCREATIC_CELL_PROLIFERATION	0.204922574	0.493573383	0.624809197	1.201254173	19719744	10
GO_TERMINAL_BUTTON_ORGANIZATION	0.204973625	0.493596407	0.735771052	1.219760866	16893249	4
GO_NEGATIVE_REGULATION_OF_VIRAL_TRANSCRIPTION	0.205038537	0.493652791	0.568441007	1.170685906	20407696	19
GO_REGULATION_OF_ACTION_POTENTIAL	0.20510784	0.493719722	0.519294458	1.126944263	20510036	41
GO_MANGANESE_ION_BINDING	0.205333495	0.494162908	0.506380011	1.113810371	20533292	53
GO_POSITIVE_REGULATION_OF_CARDIOBLAST_DIFFERENTIATION	0.205493023	0.494365571	0.73550436	1.219318744	16936056	4
GO_STRIATED_MUSCLE_CELL_PROLIFERATION	0.205500819	0.494365571	0.502197722	1.10943657	20550061	58
REACTOME_INTERLEUKIN_1_PROCESSING	0.205568368	0.494398844	0.6638147	1.211515656	18935004	7
GO_POSITIVE_REGULATION_OF_DOPAMINE_SECRETION	0.205624057	0.494398844	0.705796644	1.217490509	17825611	5
REACTOME_TGF_BETA_RECEPTOR_SIGNALING_IN_EMT_EPITHELIAL_TO_MESENCHYMAL_TRANSITION	0.205639331	0.494398844	0.592964477	1.186459936	20262113	14
GO_REGULATION_OF_SUPEROXIDE_METABOLIC_PROCESS	0.205732594	0.494454351	0.53503528	1.14198116	20566539	31
GO_NEGATIVE_REGULATION_OF_WNT_SIGNALING_PATHWAY	0.205745548	0.494454351	0.464284552	1.067076906	20574554	174
GO_MORPHOGENESIS_OF_AN_EPITHELIAL_SHEET	0.205841647	0.494585382	0.508098515	1.115453253	20584077	51
GO_CALCIUM_ACTIVATED_CATION_CHANNEL_ACTIVITY	0.205950249	0.494636132	0.57227609	1.173106727	20474018	18
GO_NUCLEOBASE_CONTAINING_SMALL_MOLECULE_METABOLIC_PROCESS	0.205957778	0.494636132	0.453751607	1.054103298	20595777	277
GO_INTESTINAL_HEXOSE_ABSORPTION	0.206019064	0.494636132	0.774097812	1.218514943	15721827	3
GO_RESPONSE_TO_HEPATOCYTE_GROWTH_FACTOR	0.206029088	0.494636132	0.576716903	1.176166461	20450907	17
GO_CEREBELLAR_GRANULAR_LAYER_DEVELOPMENT	0.20611424	0.494724499	0.648166996	1.207572577	19345565	8
GO_ANTIBACTERIAL_HUMORAL_RESPONSE	0.20614907	0.494724499	0.624302366	1.200279742	19837770	10
GO_ALPHA_ADRENERGIC_RECEPTOR_ACTIVITY	0.206198267	0.494742756	0.682263755	1.214274753	18516358	6
GO_SIALYLATION	0.206348641	0.494903918	0.581494084	1.179208139	20443763	16
GO_SIALYLTRANSFERASE_ACTIVITY	0.206348641	0.494903918	0.581494084	1.179208139	20443763	16
GO_POSITIVE_REGULATION_OF_B_CELL_MEDIATED_IMMUNITY	0.206489292	0.495141426	0.5368337	1.143412437	20640516	30
GO_REGULATION_OF_CELLULAR_RESPONSE_TO_MACROPHAGE_COLONY_STIMULATING_FACTOR_STIMULUS	0.206606335	0.495322242	0.705315149	1.216659935	17910765	5
GO_PROTEIN_TYROSINE_SERINE_THREONINE_PHOSPHATASE_ACTIVITY	0.206763173	0.495522902	0.523009269	1.130134497	20674876	38
GO_PROTEIN_KINASE_C_ACTIVATING_G_PROTEIN_COUPLED_RECEPTOR_SIGNALING_PATHWAY	0.206777935	0.495522902	0.554078867	1.158585552	20638259	23
GO_NEGATIVE_REGULATION_OF_MAST_CELL_DEGRANULATION	0.206814997	0.495522902	0.705212014	1.21648203	17928854	5
GO_NEGATIVE_REGULATION_OF_CALCIUM_ION_DEPENDENT_EXOCYTOSIS	0.207060756	0.495921691	0.606238762	1.192372993	20221135	12
GO_ARGININE_CATABOLIC_PROCESS	0.207071998	0.495921691	0.614488816	1.195946431	20092658	11
GO_POSITIVE_REGULATION_OF_INTERLEUKIN_1_PRODUCTION	0.207106503	0.495921691	0.536666165	1.143055602	20702212	30
GO_ORGAN_OR_TISSUE_SPECIFIC_IMMUNE_RESPONSE	0.207282093	0.496222305	0.623836658	1.199384374	19946801	10
GO_NUCLEOTIDE_RECEPTOR_ACTIVITY	0.207315472	0.496222305	0.59234507	1.185220568	20427267	14
KEGG_VIBRIO_CHOLERAE_INFECTION	0.207366162	0.496243786	0.515077717	1.122121567	20736210	44
GO_2_ACYLGLYCEROL_O_ACYLTRANSFERASE_ACTIVITY	0.207518072	0.496507439	0.773306332	1.217269066	15836220	3
GO_REGULATION_OF_MAST_CELL_ACTIVATION_INVOLVED_IN_IMMUNE_RESPONSE	0.207584844	0.496567325	0.545580038	1.150955984	20738093	26
GO_PIRNA_METABOLIC_PROCESS	0.20766044	0.496648291	-0.42039875	-1.160165659	1275362	8
BIOCARTA_BARRESTIN_SRC_PATHWAY	0.207727107	0.496662298	0.581013145	1.178232846	20580333	16
GO_STRIATED_MUSCLE_CONTRACTION	0.207749798	0.496662298	0.469895347	1.073424952	20774979	140
KEGG_ACUTE_MYELOID_LEUKEMIA	0.207819116	0.496728191	0.504132938	1.11088438	20781873	55
GO_NEGATIVE_REGULATION_OF_MYOSIN_LIGHT_CHAIN_PHOSPHATASE_ACTIVITY	0.207887563	0.496791974	0.704687201	1.215576734	18021835	5
REACTOME_KERATAN_SULFATE_DEGRADATION	0.208185179	0.497360141	0.598505219	1.187980515	20432604	13
GO_L_ARGININE_TRANSPORT	0.208208936	0.497360141	0.662618847	1.209333127	19178228	7
GO_PHOSPHOLIPASE_D_ACTIVITY	0.208254107	0.497363984	0.681300125	1.21255971	18700970	6
GO_MYELIN_SHEATH_ABAXONAL_REGION	0.208294163	0.497363984	0.681281035	1.212525734	18704567	6
GO_UNSATURATED_FATTY_ACID_METABOLIC_PROCESS	0.208368407	0.497441415	0.507556013	1.114262273	20836752	51
GO_ASYMMETRIC_STEM_CELL_DIVISION	0.20851268	0.497685963	0.662481117	1.209081758	19206206	7
REACTOME_TRAF6_MEDIATED_IRF7_ACTIVATION_IN_TLR7_8_OR_9_SIGNALING	0.20859645	0.497753095	0.61388097	1.194763413	20240579	11
GO_NEGATIVE_REGULATION_OF_LIPID_LOCALIZATION	0.20862449	0.497753095	0.530543998	1.136823511	20858051	33
GO_CENTROMERE_COMPLEX_ASSEMBLY	0.208675799	0.497775678	-0.252292552	-1.113261086	1827	37
GO_NEGATIVE_REGULATION_OF_VIRAL_GENOME_REPLICATION	0.208963835	0.498288938	0.521051187	1.127577693	20895195	39
GO_ABSCISSION	0.20897474	0.498288938	0.680962651	1.211959082	18765682	6
GO_CARBON_CATABOLITE_REGULATION_OF_TRANSCRIPTION	0.209069142	0.498414132	0.733677832	1.216290726	17230788	4
GO_POSTSYNAPTIC_ACTIN_CYTOSKELETON_ORGANIZATION	0.209174945	0.498508266	0.646828359	1.205078619	19632838	8
GO_POSITIVE_REGULATION_OF_CYTOKINE_SECRETION_INVOLVED_IN_IMMUNE_RESPONSE	0.20919244	0.498508266	0.662176062	1.208525009	19268819	7
GO_NUCLEAR_IMPORT_SIGNAL_RECEPTOR_ACTIVITY	0.209365523	0.498820802	-0.443650971	-1.162443328	1651813	7
KEGG_GLUTATHIONE_METABOLISM	0.209481512	0.498859051	0.52234553	1.128700271	20946691	38
GO_SYMMETRIC_SYNAPSE	0.209486326	0.498859051	0.662043627	1.208283304	19295889	7
GO_AXON_MIDLINE_CHOICE_POINT_RECOGNITION	0.209512875	0.498859051	0.733452328	1.215916886	17267359	4
GO_RADIAL_GLIAL_CELL_DIFFERENTIATION	0.209549317	0.498859051	0.633827671	1.201193805	19948528	9
GO_POTASSIUM_ION_TRANSMEMBRANE_TRANSPORTER_ACTIVITY	0.209626008	0.498878879	0.481131111	1.085897749	20962600	97
GO_ENERGY_COUPLED_PROTON_TRANSMEMBRANE_TRANSPORT_AGAINST_ELECTROCHEMICAL_GRADIENT	0.209641519	0.498878879	0.55321772	1.156784884	20924070	23
REACTOME_GENE_AND_PROTEIN_EXPRESSION_BY_JAK_STAT_SIGNALING_AFTER_INTERLEUKIN_12_STIMULATION	0.209783241	0.499116286	0.540212447	1.145410544	20965070	28
GO_REGULATION_OF_GLUTAMATE_SECRETION	0.209849269	0.499173547	0.622780417	1.197353654	20193841	10
REACTOME_ER_TO_GOLGI_ANTEROGRADE_TRANSPORT	0.209974738	0.499372148	0.471967955	1.075481342	20997473	129
GO_REGULATION_OF_HEPATOCYTE_PROLIFERATION	0.210125285	0.499630299	0.622667495	1.197136551	20220402	10
GO_NEGATIVE_REGULATION_OF_RECEPTOR_BINDING	0.210200817	0.499710015	0.633553538	1.200674283	20010549	9
GO_EPITHELIAL_CELL_PROLIFERATION_INVOLVED_IN_SALIVARY_GLAND_MORPHOGENESIS	0.210256877	0.499742936	0.771856341	1.214986621	16045225	3
GO_REGULATION_OF_GASTRULATION	0.210337211	0.499742936	0.540059728	1.145086735	21020432	28
GO_RIBONUCLEOSIDE_CATABOLIC_PROCESS	0.210340693	0.499742936	0.604972476	1.189882415	20541447	12
GO_POSITIVE_REGULATION_OF_CELL_CYCLE_G2_M_PHASE_TRANSITION	0.210427317	0.49979228	0.537848908	1.143055237	21032078	29
GO_INTERMEDIATE_DENSITY_LIPOPROTEIN_PARTICLE	0.210445489	0.49979228	0.824288187	1.210138754	14084899	2
GO_NEURONAL_SIGNAL_TRANSDUCTION	0.210538124	0.49991248	0.703395548	1.213348648	18251613	5
GO_DRINKING_BEHAVIOR	0.210723891	0.50016707	-0.443130254	-1.161078958	1662530	7
GO_PROGESTERONE_METABOLIC_PROCESS	0.210755512	0.50016707	0.732821748	1.214871511	17369773	4
GO_ZINC_ION_HOMEOSTASIS	0.21077148	0.50016707	0.552877118	1.156072681	21036850	23
REACTOME_CA2PLUS_ACTIVATED_KPLUS_CHANNELS	0.210882995	0.500278199	0.680072081	1.21037407	18937041	6
GO_REGULATION_OF_GLUCOCORTICOID_BIOSYNTHETIC_PROCESS	0.210902418	0.500278199	0.661406117	1.207119797	19426326	7
BIOCARTA_MSP_PATHWAY	0.210981034	0.500313645	0.703181525	1.212979462	18290009	5
GO_INSULIN_LIKE_GROWTH_FACTOR_I_BINDING	0.211001476	0.500313645	0.61292985	1.1929123	20473944	11
GO_RESPONSE_TO_GLUCAGON	0.211081142	0.500317194	0.535593265	1.14077041	21099514	30
GO_AMMONIUM_ION_BINDING	0.211087088	0.500317194	0.519191536	1.125165126	21107741	40
REACTOME_NOREPINEPHRINE_NEUROTRANSMITTER_RELEASE_CYCLE	0.211142111	0.50034792	0.597392825	1.185772511	20722816	13
GO_PROTEIN_PHOSPHORYLATED_AMINO_ACID_BINDING	0.211254027	0.500444051	0.510888245	1.116893101	21125194	47
GO_MODIFICATION_OF_MORPHOLOGY_OR_PHYSIOLOGY_OF_OTHER_ORGANISM	0.211285658	0.500444051	0.482322427	1.086903318	21128565	93
GO_INTRINSIC_COMPONENT_OF_PRESYNAPTIC_MEMBRANE	0.211345265	0.500444051	0.502595221	1.108458445	21134494	56
GO_SYNAPTIC_VESICLE_MATURATION	0.211372023	0.500444051	0.612785273	1.192630917	20509899	11
GO_MEMBRANE_RAFT_LOCALIZATION	0.211430564	0.500444051	0.679817878	1.209921645	18986212	6
GO_NEURON_NEURON_SYNAPTIC_TRANSMISSION	0.211435087	0.500444051	0.702961636	1.212600156	18329371	5
GO_CONVERGENT_EXTENSION_INVOLVED_IN_GASTRULATION	0.211680907	0.500926213	0.661057621	1.206483762	19498033	7
GO_LOCALIZATION_WITHIN_MEMBRANE	0.211822478	0.501102267	0.473135898	1.076528277	21182247	123
GO_COSTAMERE	0.211839551	0.501102267	0.570315479	1.169087677	21059488	18
REACTOME_FORMATION_OF_TUBULIN_FOLDING_INTERMEDIATES_BY_CCT_TRIC	0.211927367	0.50121033	0.570285965	1.169027176	21068218	18
REACTOME_STING_MEDIATED_INDUCTION_OF_HOST_IMMUNE_RESPONSES	0.21203399	0.501260553	0.604323444	1.188605875	20706811	12
GO_REGULATION_OF_CELL_COMMUNICATION_BY_ELECTRICAL_COUPLING	0.212049694	0.501260553	0.612516655	1.192108121	20575655	11
GO_NEGATIVE_REGULATION_OF_CELL_CYCLE_ARREST	0.212079949	0.501260553	0.566148544	1.165964653	21108535	19
GO_REGULATION_OF_CELLULAR_RESPIRATION	0.212117151	0.501260553	0.549581048	1.152801842	21179268	24
GO_REGULATION_OF_PROTEIN_POLYUBIQUITINATION	0.212169918	0.501285668	0.562325836	1.163057068	21137503	20
REACTOME_COPI_DEPENDENT_GOLGI_TO_ER_RETROGRADE_TRAFFIC	0.2122751	0.50142584	0.48626879	1.091034663	21227509	83
REACTOME_SIGNAL_TRANSDUCTION_BY_L1	0.212335669	0.50142584	0.562272902	1.162947585	21154016	20
GO_CELLULAR_RESPONSE_TO_NITROSATIVE_STRESS	0.212355698	0.50142584	-0.560389707	-1.177769531	3734017	4
GO_REGULATION_OF_STORE_OPERATED_CALCIUM_CHANNEL_ACTIVITY	0.212696166	0.502130104	0.660604223	1.205656275	19591549	7
GO_DOPAMINE_TRANSPORT	0.212868068	0.502436217	0.526085002	1.131307147	21283911	35
GO_NEGATIVE_REGULATION_OF_AMINO_ACID_TRANSPORT	0.212954476	0.502532564	0.645191415	1.202028898	19987579	8
REACTOME_SIGNALING_BY_FGFR1	0.212993375	0.502532564	0.518740895	1.12418852	21298361	40
GO_EUKARYOTIC_INITIATION_FACTOR_4E_BINDING	0.213401291	0.503395154	0.678905016	1.208296958	19163181	6
GO_TUMOR_NECROSIS_FACTOR_SECRETION	0.21346764	0.503451833	0.579023299	1.17419765	21149070	16
GO_DNA_DOUBLE_STRAND_BREAK_PROCESSING_INVOLVED_IN_REPAIR_VIA_SINGLE_STRAND_ANNEALING	0.213598847	0.503552462	0.701919109	1.210801809	18516948	5
GO_AORTA_SMOOTH_MUSCLE_TISSUE_MORPHOGENESIS	0.21365058	0.503552462	0.731361662	1.21245098	17608375	4
GO_CARDIAC_CONDUCTION_SYSTEM_DEVELOPMENT	0.213691956	0.503552462	0.632093055	1.197906461	20342896	9
GO_PHOSPHATIDIC_ACID_BINDING	0.213717309	0.503552462	0.574103512	1.170836667	21214057	17
GO_INACTIVATION_OF_MAPK_ACTIVITY	0.213721956	0.503552462	0.549109762	1.151813271	21339503	24
GO_INTERLEUKIN_12_RECEPTOR_BINDING	0.213879066	0.503784844	0.731245108	1.212257758	17627206	4
GO_NEUROPEPTIDE_BINDING	0.213905283	0.503784844	0.70177156	1.210547288	18543513	5
GO_GLYCEROLIPID_BIOSYNTHETIC_PROCESS	0.214136088	0.504130647	0.46037645	1.061304211	21413608	196
GO_NEGATIVE_REGULATION_OF_PLATELET_DERIVED_GROWTH_FACTOR_RECEPTOR_SIGNALING_PATHWAY	0.214150883	0.504130647	0.611689759	1.190498777	20779538	11
GO_AZUROPHIL_GRANULE_MEMBRANE	0.214205015	0.504130647	0.5112926	1.11652091	21420236	46
KEGG_PANCREATIC_CANCER	0.214268303	0.504130647	0.493670159	1.098509034	21426828	68
GO_7SK_SNRNA_BINDING	0.214286927	0.504130647	-0.441791267	-1.157570577	1690641	7
GO_REGULATION_OF_POSTSYNAPTIC_MEMBRANE_POTENTIAL	0.214331838	0.504130647	0.482212624	1.086216766	21433183	92
GO_UBIQUITIN_UBIQUITIN_LIGASE_ACTIVITY	0.214365692	0.504130647	-0.368479798	-1.145795523	636189	11
REACTOME_BIOSYNTHESIS_OF_THE_N_GLYCAN_PRECURSOR_DOLICHOL_LIPID_LINKED_OLIGOSACCHARIDE_LLO_AND_TRANSFER_TO_A_NASCENT_PROTEIN	0.214418939	0.504130647	0.493050658	1.097826361	21441892	69
GO_STEROID_HYDROXYLASE_ACTIVITY	0.214433513	0.504130647	0.573864236	1.170348682	21285149	17
REACTOME_PHASE_1_INACTIVATION_OF_FAST_NAPLUS_CHANNELS	0.214528097	0.504185145	-0.559274134	-1.175424934	3772216	4
GO_DEFINITIVE_HEMOPOIESIS	0.21454146	0.504185145	0.573827864	1.170274506	21295864	17
REACTOME_PLASMA_LIPOPROTEIN_ASSEMBLY	0.214769706	0.504311685	0.596045802	1.183098789	21078851	13
GO_CELLULAR_RESPONSE_TO_GONADOTROPIN_STIMULUS	0.214773985	0.504311685	0.596044289	1.183095786	21079271	13
GO_REGULATION_OF_PROTEIN_TARGETING_TO_MEMBRANE	0.214796336	0.504311685	0.534600352	1.138655587	21470882	30
GO_DENDRITIC_SPINE_MAINTENANCE	0.214848023	0.504311685	0.58380197	1.176438756	21234438	15
GO_PRO_B_CELL_DIFFERENTIATION	0.21485992	0.504311685	0.631605718	1.196982888	20454083	9
GO_ESTABLISHMENT_OF_EPITHELIAL_CELL_POLARITY	0.21488989	0.504311685	0.543503131	1.14657454	21467880	26
KEGG_PYRUVATE_METABOLISM	0.214917697	0.504311685	0.527225238	1.13177265	21488134	34
GO_CELLULAR_RESPONSE_TO_ETHER	0.214934452	0.504311685	0.701279011	1.209697647	18632732	5
GO_MONOCYTE_ACTIVATION	0.215031464	0.504439814	0.70123166	1.209615968	18641142	5
GO_PHOSPHORUS_OXYGEN_LYASE_ACTIVITY	0.215211624	0.50476291	0.57360391	1.169817769	21362386	17
REACTOME_ACTIVATION_OF_KAINATE_RECEPTORS_UPON_GLUTAMATE_BINDING	0.215308445	0.504890453	0.545941053	1.148541076	21504431	25
GO_CATENIN_COMPLEX	0.215558235	0.505142579	0.557760247	1.158158501	21491446	21
GO_PHOSPHATIDYLCHOLINE_ACYL_CHAIN_REMODELING	0.215576929	0.505142579	0.565025045	1.163650844	21456593	19
GO_ESTABLISHMENT_OR_MAINTENANCE_OF_BIPOLAR_CELL_POLARITY	0.215581061	0.505142579	0.519474794	1.124166309	21556880	39
GO_POSITIVE_REGULATION_OF_ERAD_PATHWAY	0.215600726	0.505142579	0.589332603	1.179192936	21243632	14
REACTOME_GAP_JUNCTION_ASSEMBLY	0.21562828	0.505142579	0.565008505	1.163616779	21461704	19
GO_CASPASE_BINDING	0.215916832	0.505684819	0.730222989	1.210563289	17795152	4
GO_RIPOPTOSOME	0.215944761	0.505684819	0.700793611	1.208860339	18720316	5
GO_CERAMIDE_METABOLIC_PROCESS	0.216047486	0.505688762	0.564873106	1.16333793	21503428	19
GO_ASTER	0.216049651	0.505688762	-0.417497396	-1.152158853	1326885	8
GO_ESTABLISHMENT_OF_MEIOTIC_SPINDLE_LOCALIZATION	0.216073973	0.505688762	0.730144847	1.210433745	17808103	4
GO_POSITIVE_REGULATION_OF_APOPTOTIC_PROCESS_INVOLVED_IN_MORPHOGENESIS	0.216235866	0.505806535	0.700655086	1.208621385	18745552	5
GO_POSITIVE_REGULATION_OF_APOPTOTIC_PROCESS_INVOLVED_IN_DEVELOPMENT	0.216235866	0.505806535	0.700655086	1.208621385	18745552	5
REACTOME_APOPTOTIC_EXECUTION_PHASE	0.216251852	0.505806535	0.514230184	1.118879181	21624670	43
GO_STRIATED_MUSCLE_CELL_APOPTOTIC_PROCESS	0.216316678	0.505858699	0.538417652	1.141605048	21618001	28
GO_NUCLEOSOME_POSITIONING	0.21638674	0.505923086	-0.558307303	-1.173392949	3804898	4
BIOCARTA_PEPI_PATHWAY	0.216449939	0.505927607	0.768608361	1.209873943	16517833	3
GO_PHOSPHATIDYLINOSITOL_METABOLIC_PROCESS	0.216473732	0.505927607	0.484689613	1.088507685	21647372	85
GO_IGE_BINDING	0.216599643	0.506122442	0.729882493	1.209998815	17851427	4
REACTOME_SYNTHESIS_OF_12_EICOSATETRAENOIC_ACID_DERIVATIVES	0.216859973	0.506631233	0.700355753	1.208105039	18799656	5
GO_ECTOPIC_GERM_CELL_PROGRAMMED_CELL_DEATH	0.216944346	0.506728833	0.65871241	1.202203562	19982851	7
GO_CILIARY_BASE	0.217013454	0.506790743	0.551019313	1.152187989	21659854	23
GO_HIGH_DENSITY_LIPOPROTEIN_PARTICLE_REMODELING	0.217216935	0.507067438	0.602347721	1.184719949	21212967	12
GO_FC_RECEPTOR_SIGNALING_PATHWAY	0.217217188	0.507067438	0.463933666	1.065105513	21721718	167
REACTOME_TRANSCRIPTIONAL_REGULATION_OF_GRANULOPOIESIS	0.217298748	0.507074297	0.538151409	1.141040533	21716146	28
GO_IMMUNOGLOBULIN_SECRETION	0.217334602	0.507074297	0.5776939	1.171501771	21532185	16
GO_NUCLEAR_TRANSCRIBED_MRNA_CATABOLIC_PROCESS_DEADENYLATION_INDEPENDENT_DECAY	0.217348003	0.507074297	0.658533753	1.2018775	20020032	7
GO_MESENCHYMAL_TO_EPITHELIAL_TRANSITION	0.21745981	0.507235667	0.572852631	1.168285598	21585546	17
GO_NEGATIVE_REGULATION_OF_CAMP_MEDIATED_SIGNALING	0.217633061	0.507531963	0.557119029	1.156827045	21698309	21
REACTOME_TAK1_ACTIVATES_NFKB_BY_PHOSPHORYLATION_AND_ACTIVATION_OF_IKKS_COMPLEX	0.217672165	0.507531963	0.54526548	1.147119817	21740513	25
KEGG_CARDIAC_MUSCLE_CONTRACTION	0.217717574	0.507538362	0.496871329	1.101078693	21771749	62
PID_BETA_CATENIN_DEG_PATHWAY	0.217779311	0.507544844	0.577541579	1.17119288	21576244	16
GO_BRANCH_ELONGATION_INVOLVED_IN_URETERIC_BUD_BRANCHING	0.217805685	0.507544844	0.729281295	1.20900215	17950825	4
GO_SIALIC_ACID_BINDING	0.218016354	0.507835876	0.630297765	1.19450413	20754567	9
GO_ROUNDABOUT_BINDING	0.218045721	0.507835876	0.729158491	1.208798565	17970608	4
GO_MYOSIN_II_COMPLEX	0.218058646	0.507835876	0.582675421	1.17416861	21551759	15
GO_CYTOSOLIC_SMALL_RIBOSOMAL_SUBUNIT	0.218221716	0.508116173	0.526395086	1.129990598	21818480	34
GO_MAST_CELL_ACTIVATION	0.218309829	0.508160756	0.505457785	1.109655932	21830890	51
GO_WNT_ACTIVATED_RECEPTOR_ACTIVITY	0.218326296	0.508160756	0.577354933	1.170814381	21630436	16
GO_STEROL_TRANSPORT	0.218387721	0.50820429	0.491182959	1.095011527	21838770	71
GO_POSITIVE_REGULATION_OF_GLUCONEOGENESIS	0.218453136	0.50825709	0.594685291	1.180398293	21440366	13
REACTOME_PROLACTIN_RECEPTOR_SIGNALING	0.218662736	0.508627282	0.601802057	1.183646717	21354161	12
GO_POSITIVE_REGULATION_OF_MITOCHONDRIAL_CALCIUM_ION_CONCENTRATION	0.218697759	0.508627282	0.630015921	1.193969995	20819435	9
REACTOME_RUNX2_REGULATES_CHONDROCYTE_MATURATION	0.21878204	0.508723837	0.728789682	1.208187154	18031293	4
GO_NUCLEOTIDE_SUGAR_METABOLIC_PROCESS	0.218954242	0.509024753	0.577139813	1.170378141	21692649	16
GO_SYNAPTIC_CLEFT	0.21904903	0.509145616	0.619065288	1.19021097	21079136	10
REACTOME_TNFR1_INDUCED_PROAPOPTOTIC_SIGNALING	0.219239411	0.509437467	0.594396393	1.179824856	21517536	13
GO_ATP_METABOLIC_PROCESS	0.219260241	0.509437467	0.527828074	1.131003962	21921402	33
REACTOME_REGULATION_OF_TP53_ACTIVITY_THROUGH_ASSOCIATION_WITH_CO_FACTORS	0.219392996	0.509556798	0.609644326	1.18651786	21288192	11
GO_CELLULAR_RESPONSE_TO_HISTAMINE	0.21939727	0.509556798	0.699140616	1.206008943	19019615	5
GO_REGULATION_OF_PROTEIN_CATABOLIC_PROCESS_IN_THE_VACUOLE	0.219487238	0.509666246	0.642394569	1.196818212	20600734	8
REACTOME_SIGNAL_ATTENUATION	0.219887764	0.510496651	-0.396845473	-1.145652594	1056061	9
GO_NEPHRIC_DUCT_FORMATION	0.219979164	0.510609198	0.766771131	1.206981941	16787157	3
GO_TRANSITION_METAL_ION_TRANSPORT	0.220047388	0.510667914	0.479845808	1.08258477	22004738	96
GO_CARBOHYDRATE_DERIVATIVE_TRANSPORT	0.220097121	0.510683703	0.502462515	1.106211705	22009660	54
GO_REGULATION_OF_DNA_DUPLEX_UNWINDING	0.220153037	0.510713831	0.7281064	1.207054409	18144286	4
BIOCARTA_LDL_PATHWAY	0.220290837	0.510933865	0.675742699	1.202668751	19781854	6
GO_REGULATION_OF_AMYLOID_PRECURSOR_PROTEIN_CATABOLIC_PROCESS	0.220505976	0.511333157	0.541932192	1.143260485	22028937	26
GO_CELLULAR_POTASSIUM_ION_HOMEOSTASIS	0.220620304	0.511498564	0.629225721	1.192472454	21002456	9
GO_REGULATION_OF_ANTIMICROBIAL_HUMORAL_RESPONSE	0.220774573	0.511756493	0.818781194	1.202053928	14776214	2
GO_NEGATIVE_REGULATION_OF_CELL_DIVISION	0.220889636	0.511798211	0.576481099	1.169042338	21884396	16
KEGG_NEUROACTIVE_LIGAND_RECEPTOR_INTERACTION	0.220915228	0.511798211	0.468151231	1.069440709	22091522	140
GO_VARICOSITY	0.220921638	0.511798211	0.698415306	1.204757793	19151763	5
GO_THIOESTERASE_BINDING	0.221202283	0.51234859	0.618207354	1.188561512	21286344	10
REACTOME_RUNX1_REGULATES_TRANSCRIPTION_OF_GENES_INVOLVED_IN_WNT_SIGNALING	0.221294814	0.512416415	0.675282176	1.201849124	19872010	6
REACTOME_ARACHIDONATE_PRODUCTION_FROM_DAG	0.221317715	0.512416415	0.698227837	1.20443441	19186099	5
GO_PASSIVE_TRANSMEMBRANE_TRANSPORTER_ACTIVITY	0.221373598	0.512429862	0.452837009	1.051355675	22137359	269
GO_POSITIVE_REGULATION_OF_TOLL_LIKE_RECEPTOR_4_SIGNALING_PATHWAY	0.221409675	0.512429862	0.641580546	1.195301641	20781171	8
GO_TRNA_PSEUDOURIDINE_SYNTHESIS	0.221517261	0.512487892	-0.555704299	-1.167922221	3895112	4
BIOCARTA_ION_PATHWAY	0.22152091	0.512487892	0.698130976	1.204267325	19203714	5
KEGG_PRIMARY_BILE_ACID_BIOSYNTHESIS	0.221701188	0.512733814	0.60874922	1.184775765	21512161	11
GO_FEMALE_MATING_BEHAVIOR	0.221713411	0.512733814	0.698038209	1.204107303	19220402	5
REACTOME_REGULATION_BY_C_FLIP	0.221767948	0.512760255	0.64142761	1.195016712	20814798	8
GO_NEURAL_FOLD_FORMATION	0.221889832	0.512815709	0.69795463	1.203963131	19235696	5
GO_STRESS_INDUCED_PREMATURE_SENESCENCE	0.221937653	0.512815709	0.656513208	1.198189841	20442787	7
GO_FACIT_COLLAGEN_TRIMER	0.221938282	0.512815709	0.727217816	1.205581315	18291420	4
GO_POSITIVE_REGULATION_OF_CHEMOKINE_BIOSYNTHETIC_PROCESS	0.221964365	0.512815709	0.62867329	1.191425518	21130407	9
GO_NEGATIVE_REGULATION_OF_FIBROBLAST_APOPTOTIC_PROCESS	0.22208452	0.512993681	0.656448336	1.198071443	20456315	7
GO_JUNCTIONAL_MEMBRANE_COMPLEX	0.222210282	0.513184531	0.656393548	1.197971452	20467899	7
GO_ACYLGLYCEROL_O_ACYLTRANSFERASE_ACTIVITY	0.222254092	0.513186078	0.566915789	1.162118665	22094823	18
REACTOME_G_ALPHA_Z_SIGNALLING_EVENTS	0.222303136	0.513199711	0.515294205	1.118263133	22229503	41
REACTOME_BMAL1:CLOCK_NPAS2_ACTIVATES_CIRCADIAN_GENE_EXPRESSION	0.222648369	0.513896974	0.543853591	1.144149511	22237523	25
REACTOME_INTERLEUKIN_12_FAMILY_SIGNALING	0.222830999	0.514218732	0.512752561	1.115664119	22282569	43
GO_PERICARDIUM_MORPHOGENESIS	0.222943563	0.514284872	0.628271828	1.19066469	21223624	9
GO_POSITIVE_REGULATION_OF_MITOTIC_NUCLEAR_DIVISION	0.222946123	0.514284872	0.509385117	1.112355497	22294336	46
KEGG_ASTHMA	0.222989961	0.514286269	0.580961686	1.170715205	22039144	15
GO_REGULATION_OF_VERY_LOW_DENSITY_LIPOPROTEIN_PARTICLE_REMODELING	0.223055085	0.51433675	-0.728435455	-1.186681958	7377144	2
GO_CYTOSKELETAL_ANCHORING_AT_NUCLEAR_MEMBRANE	0.223103836	0.514349463	-0.467717941	-1.153357953	2275964	6
BIOCARTA_EFP_PATHWAY	0.223330894	0.514746422	0.575658129	1.167373443	22126261	16
GO_SPHINGOMYELIN_CATABOLIC_PROCESS	0.223432888	0.514746422	0.697222353	1.202699963	19369464	5
GO_MAGNESIUM_ION_TRANSPORT	0.223502816	0.514746422	0.57560034	1.167256253	22143294	16
GO_MANGANESE_ION_TRANSMEMBRANE_TRANSPORT	0.223551413	0.514746422	0.726418006	1.204255391	18424369	4
GO_MANGANESE_ION_TRANSMEMBRANE_TRANSPORTER_ACTIVITY	0.223551413	0.514746422	0.726418006	1.204255391	18424369	4
PID_P38_MKK3_6PATHWAY	0.223585523	0.514746422	0.546255648	1.145826478	22324351	24
BIOCARTA_IL2_PATHWAY	0.223617333	0.514746422	0.555295398	1.153040376	22294949	21
GO_GOLGI_CIS_CISTERNA	0.223622184	0.514746422	0.655774011	1.196840746	20597950	7
REACTOME_O2_CO2_EXCHANGE_IN_ERYTHROCYTES	0.223799944	0.515048232	0.640569459	1.193417927	21005518	8
GO_POSITIVE_REGULATION_OF_MUSCLE_CELL_DIFFERENTIATION	0.22389252	0.515048232	0.487584478	1.090100617	22389251	76
GO_CORTICAL_CYTOSKELETON_ORGANIZATION	0.223900764	0.515048232	0.512513566	1.115144107	22389543	43
GO_NEGATIVE_REGULATION_OF_CYTOKINE_SECRETION_INVOLVED_IN_IMMUNE_RESPONSE	0.223926484	0.515048232	0.696989418	1.202298153	19412254	5
GO_MDA_5_SIGNALING_PATHWAY	0.224147126	0.515456063	0.627781098	1.189734686	21338200	9
GO_PROSTATE_GLAND_GROWTH	0.224202683	0.515484174	0.655521216	1.196379374	20651420	7
GO_NEGATIVE_REGULATION_OF_I_KAPPAB_KINASE_NF_KAPPAB_SIGNALING	0.224509174	0.516089107	0.52167666	1.123703831	22448458	36
GO_INTERLEUKIN_6_BIOSYNTHETIC_PROCESS	0.224861622	0.516720189	0.566079281	1.16040391	22354044	18
GO_CARBOHYDRATE_TRANSMEMBRANE_TRANSPORT	0.22487058	0.516720189	0.484166599	1.086318006	22487057	83
GO_AMINO_ACID_TRANSPORT	0.225067458	0.517072707	0.475842495	1.077339953	22506745	106
GO_PHOSPHOLIPASE_C_ACTIVATING_DOPAMINE_RECEPTOR_SIGNALING_PATHWAY	0.225256379	0.517406814	0.69636378	1.201218935	19527543	5
REACTOME_SEMA4D_MEDIATED_INHIBITION_OF_CELL_ATTACHMENT_AND_MIGRATION	0.225365591	0.517557735	0.655013832	1.195453357	20758536	7
GO_BILE_ACID_METABOLIC_PROCESS	0.225486024	0.517645329	0.524594619	1.126125608	22544788	34
GO_CHANGES_TO_DNA_METHYLATION_INVOLVED_IN_EMBRYO_DEVELOPMENT	0.225490761	0.517645329	0.67338114	1.198465713	20248801	6
GO_NEGATIVE_REGULATION_OF_VOLTAGE_GATED_POTASSIUM_CHANNEL_ACTIVITY	0.225644807	0.517899021	0.639793707	1.191972656	21178674	8
KEGG_FC_EPSILON_RI_SIGNALING_PATHWAY	0.225782944	0.51793827	0.491575166	1.093847281	22578292	68
GO_ANION_TRANSPORT	0.225790608	0.51793827	0.444554651	1.040653842	22579060	427
REACTOME_RUNX1_REGULATES_ESTROGEN_RECEPTOR_MEDIATED_TRANSCRIPTION	0.225792524	0.51793827	0.673243803	1.198221283	20275899	6
GO_REGULATION_OF_INTERLEUKIN_6_MEDIATED_SIGNALING_PATHWAY	0.225888286	0.517982929	-0.726725164	-1.183895751	7470847	2
GO_RENAL_VESICLE_DEVELOPMENT	0.225899078	0.517982929	0.574793533	1.165620135	22380701	16
GO_CELL_CYCLE_ARREST	0.225977008	0.518061762	0.457508955	1.056449133	22597700	210
BIOCARTA_AMAN_PATHWAY	0.226073632	0.518183415	0.607062777	1.181493531	21936429	11
GO_NEGATIVE_REGULATION_OF_HISTONE_H3_K4_METHYLATION	0.226174619	0.518315019	-0.55339878	-1.16307672	3977006	4
GO_AV_NODE_CELL_TO_BUNDLE_OF_HIS_CELL_COMMUNICATION	0.226302832	0.518508954	0.616190042	1.184683041	21777171	10
PID_IL1_PATHWAY	0.226578096	0.519039674	0.531516224	1.132086643	22648578	30
GO_FILAMENTOUS_ACTIN	0.226790911	0.519427162	0.554338969	1.151054404	22611359	21
GO_LYMPHOCYTE_ANERGY	0.226899266	0.519575298	0.724757604	1.201502777	18700288	4
GO_BETA_CATENIN_TCF_COMPLEX	0.226978278	0.519656196	0.626629478	1.187552204	21607718	9
GO_STEROL_BIOSYNTHETIC_PROCESS	0.227024147	0.519661199	0.494447829	1.096504787	22702408	63
GO_GLUCOSE_IMPORT	0.227114224	0.519767373	0.502760396	1.10480522	22711343	52
BIOCARTA_FREE_PATHWAY	0.22729379	0.52007827	0.639103432	1.190686633	21333445	8
GO_POSTSYNAPTIC_DENSITY_PROTEIN_95_CLUSTERING	0.227411712	0.520193993	0.639054049	1.19059463	21344513	8
GO_RESPONSE_TO_EPINEPHRINE	0.227431822	0.520193993	0.579433318	1.167635342	22478154	15
REACTOME_CREB1_PHOSPHORYLATION_THROUGH_THE_ACTIVATION_OF_ADENYLATE_CYCLASE	0.227536309	0.520332935	0.626402618	1.187122271	21660841	9
GO_COCHLEA_MORPHOGENESIS	0.227640842	0.520421424	0.569499283	1.161446723	22596138	17
GO_NEURONAL_STEM_CELL_POPULATION_MAINTENANCE	0.227662499	0.520421424	0.574202834	1.16442226	22555410	16
REACTOME_METABOLISM_OF_AMINE_DERIVED_HORMONES	0.227733388	0.520483455	0.638920083	1.190345044	21374705	8
GO_TRANSDIFFERENTIATION	0.228014004	0.521024701	0.724207821	1.200591348	18792161	4
GO_NEGATIVE_REGULATION_OF_CD4_POSITIVE_ALPHA_BETA_T_CELL_ACTIVATION	0.228229029	0.521358044	0.550725641	1.147704335	22768391	22
GO_ASTROCYTE_PROJECTION	0.22824827	0.521358044	0.606234194	1.179880905	22147439	11
GO_VASCULOGENESIS_INVOLVED_IN_CORONARY_VASCULAR_MORPHOGENESIS	0.228291363	0.521358044	0.724071639	1.200365584	18815020	4
GO_REPRESSING_TRANSCRIPTION_FACTOR_BINDING	0.228450581	0.52144003	0.493535429	1.095259602	22845053	64
GO_REGULATION_OF_PROTEIN_LOCALIZATION_TO_NUCLEUS	0.228452048	0.52144003	0.47821128	1.079307782	22845204	97
GO_POSITIVE_REGULATION_OF_TYPE_2_IMMUNE_RESPONSE	0.228481451	0.52144003	0.591045132	1.173172896	22424608	13
GO_THIOREDOXIN_DISULFIDE_REDUCTASE_ACTIVITY	0.228588163	0.52144003	0.671981117	1.195973989	20526944	6
GO_NUCLEAR_CYCLIN_DEPENDENT_PROTEIN_KINASE_HOLOENZYME_COMPLEX	0.228642076	0.52144003	-0.352954309	-1.132126466	535484	12
GO_INTERLEUKIN_1_BETA_SECRETION	0.228644678	0.52144003	0.529069064	1.129246848	22856999	31
GO_SECONDARY_ACTIVE_MONOCARBOXYLATE_TRANSMEMBRANE_TRANSPORTER_ACTIVITY	0.228645086	0.52144003	0.694769947	1.198469593	19821311	5
GO_REGULATION_OF_SODIUM_PROTON_ANTIPORTER_ACTIVITY	0.22871041	0.52144003	0.694739808	1.198417603	19826974	5
REACTOME_MAP2K_AND_MAPK_ACTIVATION	0.228738497	0.52144003	0.520666648	1.121528239	22871344	36
GO_POSITIVE_REGULATION_OF_OSTEOCLAST_DIFFERENTIATION	0.22883206	0.52144003	0.564810799	1.157803653	22748755	18
GO_PRESYNAPTIC_DENSE_CORE_VESICLE_EXOCYTOSIS	0.228871386	0.52144003	0.69466378	1.198286455	19840929	5
GO_VESTIBULOCOCHLEAR_NERVE_MORPHOGENESIS	0.228917229	0.52144003	0.762145622	1.199700882	17469243	3
GO_PURINE_DEOXYRIBONUCLEOTIDE_CATABOLIC_PROCESS	0.228940928	0.52144003	0.723752322	1.199836221	18868555	4
GO_PURINE_DEOXYRIBONUCLEOSIDE_TRIPHOSPHATE_CATABOLIC_PROCESS	0.228940928	0.52144003	0.723752322	1.199836221	18868555	4
GO_CELLULAR_RESPONSE_TO_EXOGENOUS_DSRNA	0.229320939	0.522093513	0.584462816	1.169449002	22595516	14
GO_REGULATION_OF_MICROTUBULE_NUCLEATION	0.22935556	0.522093513	-0.551836978	-1.159794283	4032939	4
GO_ACTIVIN_ACTIVATED_RECEPTOR_ACTIVITY	0.22937638	0.522093513	0.671625709	1.195341443	20597725	6
PID_ARF6_PATHWAY	0.229403395	0.522093513	0.528877479	1.128837929	22932846	31
GO_EMBRYONIC_VISCEROCRANIUM_MORPHOGENESIS	0.22945734	0.522116396	0.614955905	1.182310297	22080730	10
GO_NEUTRAL_LIPID_CATABOLIC_PROCESS	0.229534182	0.522191361	0.547365754	1.144548353	22909533	23
GO_BASE_CONVERSION_OR_SUBSTITUTION_EDITING	0.229659121	0.522375698	0.625544564	1.185496136	21862927	9
GO_REGULATION_OF_ER_ASSOCIATED_UBIQUITIN_DEPENDENT_PROTEIN_CATABOLIC_PROCESS	0.229710645	0.522393011	0.625523866	1.185456911	21867832	9
GO_NEGATIVE_REGULATION_OF_CELL_CYCLE_G1_S_PHASE_TRANSITION	0.229796808	0.52248086	0.479771928	1.080718933	22979680	92
BIOCARTA_ACTINY_PATHWAY	0.229837117	0.52248086	0.614808386	1.182026678	22117276	10
GO_REGULATION_OF_PRESYNAPTIC_MEMBRANE_POTENTIAL	0.229929383	0.522590742	0.671376946	1.1948987	20647384	6
REACTOME_ESTROGEN_STIMULATED_SIGNALING_THROUGH_PRKCZ	0.230123775	0.52293265	-0.464965784	-1.146571336	2347577	6
GO_MHC_CLASS_IB_RECEPTOR_ACTIVITY	0.230278949	0.523042334	-0.88497286	-1.179926223	11513797	1
GO_REGULATION_OF_GLUCOCORTICOID_METABOLIC_PROCESS	0.230312532	0.523042334	0.625281564	1.184997713	21925130	9
GO_SELENIUM_BINDING	0.230358518	0.523042334	0.652848504	1.191501459	21218437	7
GO_CHOLESTEROL_CATABOLIC_PROCESS	0.230399019	0.523042334	0.614588524	1.181603972	22171348	10
GO_T_HELPER_1_CELL_CYTOKINE_PRODUCTION	0.230406217	0.523042334	0.693943816	1.197044526	19973984	5
KEGG_ERBB_SIGNALING_PATHWAY	0.23043585	0.523042334	0.485508309	1.08661498	23043584	78
GO_POSITIVE_REGULATION_OF_RECEPTOR_RECYCLING	0.230670992	0.523476176	0.597327727	1.174846437	22526863	12
GO_REGULATION_OF_TAU_PROTEIN_KINASE_ACTIVITY	0.230728334	0.52350644	0.652688759	1.191209911	21252501	7
GO_PROGESTERONE_RECEPTOR_SIGNALING_PATHWAY	0.230905867	0.523754328	0.637595868	1.187877955	21672469	8
GO_MHC_CLASS_II_BIOSYNTHETIC_PROCESS	0.230937998	0.523754328	0.61437837	1.181199931	22223214	10
GO_NEGATIVE_REGULATION_OF_RECEPTOR_SIGNALING_PATHWAY_VIA_STAT	0.230969671	0.523754328	0.568419724	1.15924505	22926565	17
GO_PERIKARYON	0.231118388	0.523991679	0.478145629	1.078748979	23111838	96
REACTOME_DEFECTIVE_CHST14_CAUSES_EDS_MUSCULOCONTRACTURAL_TYPE	0.231229846	0.524144483	0.670791818	1.193857306	20764164	6
REACTOME_INTERLEUKIN_36_PATHWAY	0.231534324	0.524734386	0.760800142	1.19758295	17668960	3
REACTOME_RHO_GTPASES_ACTIVATE_CIT	0.231578306	0.524734386	0.563940832	1.156020311	23021766	18
GO_NEGATIVE_REGULATION_OF_TRIGLYCERIDE_BIOSYNTHETIC_PROCESS	0.231772288	0.525073918	-0.884229311	-1.178934855	11588463	1
GO_REGULATION_OF_ENDOPLASMIC_RETICULUM_STRESS_INDUCED_INTRINSIC_APOPTOTIC_SIGNALING_PATHWAY	0.23198345	0.525452232	0.536443412	1.134624698	23180015	27
GO_CHYLOMICRON_ASSEMBLY	0.232142364	0.52571208	0.670384821	1.193132944	20846107	6
GO_CALMODULIN_DEPENDENT_PROTEIN_KINASE_ACTIVITY	0.232381548	0.526153577	0.543764631	1.140601317	23202608	24
GO_DECIDUALIZATION	0.232621327	0.526580219	0.556007951	1.149989803	23174982	20
GO_DERMATAN_SULFATE_PROTEOGLYCAN_BIOSYNTHETIC_PROCESS	0.23265851	0.526580219	0.596597451	1.173410103	22720960	12
GO_ACTIN_FILAMENT_POLYMERIZATION	0.232724768	0.526597701	0.464297694	1.063370521	23272476	153
GO_REGULATION_OF_ANTIGEN_PROCESSING_AND_PRESENTATION	0.232754767	0.526597701	0.583270554	1.167063409	22933859	14
BIOCARTA_CYTOKINE_PATHWAY	0.233070925	0.527118856	0.604408327	1.176327319	22615392	11
GO_REGULATION_OF_BINDING	0.233073738	0.527118856	0.449094125	1.045627154	23307373	311
GO_NATURAL_KILLER_CELL_LECTIN_LIKE_RECEPTOR_BINDING	0.233173598	0.527244464	0.812239738	1.192450407	15606068	2
GO_REGULATION_OF_HISTONE_H3_K36_METHYLATION	0.233375075	0.527599751	0.669833271	1.19215131	20956803	6
GO_MARGINAL_ZONE_B_CELL_DIFFERENTIATION	0.233465284	0.527703406	0.636536279	1.18590388	21912692	8
GO_NEGATIVE_REGULATION_OF_DNA_DAMAGE_RESPONSE_SIGNAL_TRANSDUCTION_BY_P53_CLASS_MEDIATOR	0.233574326	0.527849579	0.582985242	1.16649253	23014612	14
GO_URATE_METABOLIC_PROCESS	0.233829646	0.528272705	0.721354823	1.195861649	19271467	4
GO_NEGATIVE_REGULATION_OF_MYOBLAST_PROLIFERATION	0.233850375	0.528272705	-0.883188341	-1.17754694	11692366	1
GO_NEGATIVE_REGULATION_OF_SMOOTH_MUSCLE_CELL_CHEMOTAXIS	0.234127619	0.528770745	0.72120952	1.195620765	19296025	4
GO_SNORNA_LOCALIZATION	0.234177492	0.528770745	0.692181549	1.194004637	20300917	5
GO_METANEPHRIC_NEPHRON_MORPHOGENESIS	0.234204191	0.528770745	0.552135172	1.146478342	23350473	21
GO_REGULATION_OF_LYASE_ACTIVITY	0.234356981	0.529015303	0.531511005	1.129585705	23423833	29
GO_REGULATION_OF_FATTY_ACID_METABOLIC_PROCESS	0.234552565	0.529062568	0.511336196	1.111151319	23454554	42
GO_PROTON_TRANSPORTING_ATP_SYNTHASE_COMPLEX	0.234587932	0.529062568	-0.310950644	-1.12031031	173070	17
GO_NAD_BIOSYNTHETIC_PROCESS	0.234593405	0.529062568	0.555414596	1.148762568	23371451	20
GO_PRE_MIRNA_BINDING	0.234594703	0.529062568	-0.549308344	-1.154479862	4125063	4
GO_RESPONSE_TO_PHEROMONE	0.23460029	0.529062568	0.811490779	1.191350859	15701555	2
GO_OLFACTORY_BULB_INTERNEURON_DEVELOPMENT	0.234713273	0.52916408	0.691930086	1.193570867	20347364	5
GO_POSITIVE_REGULATION_OF_PHENOTYPIC_SWITCHING	0.234734268	0.52916408	0.811421773	1.19124955	15710522	2
GO_MITOTIC_SPINDLE_ASTRAL_MICROTUBULE	0.234832324	0.529284828	-0.500037189	-1.147286052	3125613	5
GO_POSITIVE_REGULATION_OF_REGULATORY_T_CELL_DIFFERENTIATION	0.234877347	0.529286023	0.635950542	1.184812618	22045226	8
REACTOME_CD28_CO_STIMULATION	0.234966531	0.529353693	0.525672813	1.124239108	23490460	32
GO_REGULATION_OF_INNER_EAR_AUDITORY_RECEPTOR_CELL_DIFFERENTIATION	0.234996373	0.529353693	0.691798641	1.193344127	20371906	5
REACTOME_INTERLEUKIN_6_FAMILY_SIGNALING	0.235148015	0.529507492	0.545765635	1.141202487	23469843	23
GO_INTERLEUKIN_12_BIOSYNTHETIC_PROCESS	0.235167763	0.529507492	0.650786122	1.187737444	21661419	7
GO_HISTONE_METHYLTRANSFERASE_ACTIVITY_H4_K20_SPECIFIC_	0.235198183	0.529507492	0.691705732	1.19318386	20389401	5
GO_EUKARYOTIC_TRANSLATION_INITIATION_FACTOR_2_COMPLEX	0.235273819	0.52957755	0.720649454	1.194692289	19390491	4
GO_NADPH_OXIDASE_COMPLEX	0.235345879	0.529639534	0.623265419	1.181176832	22404291	9
GO_RECEPTOR_CLUSTERING	0.235396573	0.529653419	0.504741951	1.10466376	23539467	48
GO_POSITIVE_REGULATION_OF_METALLOENDOPEPTIDASE_ACTIVITY	0.235468688	0.529715048	0.811029545	1.19067372	15759676	2
GO_GLUTAMATE_METABOLIC_PROCESS	0.23551302	0.529715048	0.566957138	1.156262227	23377548	17
GO_RECEPTOR_CATABOLIC_PROCESS	0.235671156	0.529970524	0.531170635	1.128862338	23555184	29
GO_WNT_SIGNALING_PATHWAY_CALCIUM_MODULATING_PATHWAY	0.235820321	0.530205735	0.523731274	1.122225541	23577061	33
GO_PENTOSE_PHOSPHATE_SHUNT	0.236218146	0.530999823	0.588288773	1.167701764	23183936	13
GO_DNA_TOPOISOMERASE_ACTIVITY	0.236274102	0.531025263	0.720161726	1.193883734	19472931	4
GO_PROTEIN_KINASE_A_CATALYTIC_SUBUNIT_BINDING	0.236583896	0.53147368	0.588159377	1.167444926	23219833	13
GO_AP_2_ADAPTOR_COMPLEX_BINDING	0.236636097	0.53147368	0.650159445	1.186593707	21796668	7
GO_METANEPHRIC_RENAL_VESICLE_MORPHOGENESIS	0.236654271	0.53147368	0.595137672	1.170538955	23111178	12
GO_POSITIVE_REGULATION_OF_INTERLEUKIN_2_BIOSYNTHETIC_PROCESS	0.236707191	0.53147368	0.588115859	1.167358545	23231934	13
PID_THROMBIN_PAR4_PATHWAY	0.236724023	0.53147368	0.588109919	1.167346756	23233586	13
GO_CYCLIC_NUCLEOTIDE_BIOSYNTHETIC_PROCESS	0.23674168	0.53147368	0.576279113	1.161279198	23398291	15
REACTOME_HYALURONAN_UPTAKE_AND_DEGRADATION	0.23683016	0.531555752	0.602999949	1.173586268	22980159	11
GO_PLASMA_MEMBRANE_TUBULATION	0.236882837	0.531555752	0.558355454	1.149915037	23577192	19
GO_MIDBRAIN_DEVELOPMENT	0.236912289	0.531555752	0.488476475	1.088317007	23691227	70
GO_NEGATIVE_REGULATION_OF_MONOOXYGENASE_ACTIVITY	0.23705524	0.531712684	0.602915195	1.173421317	23001999	11
GO_PRESYNAPTIC_MEMBRANE_ORGANIZATION	0.237100127	0.531712684	0.649962224	1.186233764	21839410	7
GO_PHAGOSOME_MATURATION	0.237126835	0.531712684	0.518688823	1.117267959	23710086	36
GO_CARDIAC_CELL_FATE_COMMITMENT	0.237270995	0.531712684	0.668101276	1.189068752	21306652	6
GO_RESPONSE_TO_TESTOSTERONE	0.237280332	0.531712684	0.51865314	1.117191095	23725434	36
GO_SEROTONIN_TRANSPORT	0.237300674	0.531712684	0.602823219	1.173242309	23025814	11
GO_REGULATION_OF_RESPIRATORY_SYSTEM_PROCESS	0.237364606	0.531712684	0.611886998	1.176410035	22841648	10
GO_DOPAMINE_RECEPTOR_SIGNALING_PATHWAY	0.237365476	0.531712684	0.526879105	1.124572592	23728794	31
GO_HEMATOPOIETIC_STEM_CELL_MIGRATION	0.237384504	0.531712684	0.668050812	1.188978936	21316845	6
GO_EXTRACELLULAR_MATRIX_STRUCTURAL_CONSTITUENT_CONFERRING_COMPRESSION_RESISTANCE	0.237556569	0.531903136	0.570933821	1.157793048	23535654	16
REACTOME_FC_EPSILON_RECEPTOR_FCERI_SIGNALING	0.237558958	0.531903136	0.469149119	1.068003038	23755895	125
REACTOME_NEGATIVE_REGULATION_OF_MET_ACTIVITY	0.237699111	0.532025628	0.554483823	1.146837452	23680858	20
GO_DOPAMINERGIC_NEURON_AXON_GUIDANCE	0.237703112	0.532025628	0.690539957	1.191172911	20606554	5
REACTOME_DEFECTIVE_ST3GAL3_CAUSES_MCT12_AND_EIEE15	0.238051477	0.532705111	0.634646247	1.182382641	22343145	8
GO_SENSORY_PERCEPTION_OF_LIGHT_STIMULUS	0.238140868	0.532794468	0.469299634	1.068074095	23814086	124
REACTOME_INTERCONVERSION_OF_NUCLEOTIDE_DI_AND_TRIPHOSPHATES	0.238180984	0.532794468	0.53955014	1.135095988	23788879	25
BIOCARTA_PTEN_PATHWAY	0.238239332	0.532824796	0.570709889	1.157338939	23603298	16
GO_POSITIVE_REGULATION_OF_HEMATOPOIETIC_STEM_CELL_PROLIFERATION	0.238300778	0.532862041	0.719180683	1.19225736	19639963	4
GO_COMPARTMENT_PATTERN_SPECIFICATION	0.238501138	0.533209837	0.719086031	1.192100447	19656476	4
BIOCARTA_SODD_PATHWAY	0.238603718	0.533248903	0.611409328	1.175491671	22960888	10
GO_C_PALMITOYLTRANSFERASE_ACTIVITY	0.238653761	0.533248903	0.757175869	1.191877945	18212262	3
GO_CYCLIC_NUCLEOTIDE_BINDING	0.238679958	0.533248903	0.536976182	1.132805283	23844550	26
GO_GLYCEROL_ETHER_BIOSYNTHETIC_PROCESS	0.238697916	0.533248903	-0.461692949	-1.138500765	2435045	6
GO_ENHANCER_BINDING	0.238776868	0.533325125	0.475370222	1.074451845	23877686	101
GO_T_TUBULE_ORGANIZATION	0.239005276	0.533735078	0.689935479	1.190130194	20719439	5
GO_NATURAL_KILLER_CELL_DEGRANULATION	0.239139539	0.533934676	0.667273713	1.187595877	21474445	6
GO_SPHINGOMYELIN_METABOLIC_PROCESS	0.239269414	0.534124404	0.756861732	1.19138346	18259244	3
GO_REGULATION_OF_DENDRITIC_CELL_CHEMOTAXIS	0.239364136	0.534154361	0.649000272	1.184478123	22047949	7
GO_NEGATIVE_REGULATION_OF_PEPTIDYL_CYSTEINE_S_NITROSYLATION	0.239372638	0.534154361	0.66717023	1.1874117	21495377	6
GO_CYSTEINE_TYPE_ENDOPEPTIDASE_ACTIVITY_INVOLVED_IN_APOPTOTIC_PROCESS	0.239451757	0.534164127	0.611084128	1.174866442	23042495	10
GO_MAINTENANCE_OF_PROTEIN_LOCALIZATION_IN_ENDOPLASMIC_RETICULUM	0.23946682	0.534164127	0.602018658	1.171676434	23236000	11
GO_RESPONSE_TO_NERVE_GROWTH_FACTOR	0.239576936	0.534309567	0.503883593	1.10278518	23957500	48
GO_CARDIAC_MUSCLE_FIBER_DEVELOPMENT	0.239691843	0.534465636	0.570236763	1.156379489	23747204	16
GO_NORADRENERGIC_NEURON_DIFFERENTIATION	0.239982403	0.535013244	0.756503405	1.190819414	18313654	3
GO_REGULATION_OF_HISTONE_H3_K27_METHYLATION	0.240081021	0.535132814	0.666856725	1.186853732	21558989	6
GO_HYDROLASE_ACTIVITY_ACTING_ON_GLYCOSYL_BONDS	0.240171478	0.535234151	0.480067707	1.079097808	24017147	87
GO_REGULATION_OF_CHEMOKINE_C_X_C_MOTIF_LIGAND_2_PRODUCTION	0.240517853	0.535856773	0.621212553	1.177286359	22896649	9
GO_PROTEIN_CONTAINING_COMPLEX_SCAFFOLD_ACTIVITY	0.240540952	0.535856773	0.487313359	1.086384891	24054093	71
GO_POSITIVE_REGULATION_OF_ION_TRANSMEMBRANE_TRANSPORT	0.240674088	0.536005796	0.46966326	1.068066117	24067408	121
GO_AMYLOID_PRECURSOR_PROTEIN_CATABOLIC_PROCESS	0.240697963	0.536005796	0.519357928	1.116841069	24066522	35
REACTOME_DISEASES_OF_METABOLISM	0.241014472	0.536610175	0.485683541	1.084650929	24101446	74
GO_POSITIVE_REGULATION_OF_INTERFERON_GAMMA_PRODUCTION	0.24121528	0.536956769	0.506567992	1.10491622	24121150	45
GO_PHOSPHATIDYLINOSITOL_3_KINASE_COMPLEX_CLASS_III	0.241508127	0.537405722	-0.460651592	-1.135932857	2463713	6
GO_REGULATION_OF_CONNECTIVE_TISSUE_REPLACEMENT	0.241536262	0.537405722	0.688769118	1.188118237	20938851	5
GO_NEGATIVE_REGULATION_OF_HELICASE_ACTIVITY	0.241573137	0.537405722	0.717599239	1.189635643	19909660	4
GO_POSITIVE_REGULATION_OF_CATECHOLAMINE_SECRETION	0.241597663	0.537405722	0.610262649	1.173287072	23248996	10
REACTOME_INTEGRIN_SIGNALING	0.241791962	0.537688138	0.541148647	1.135114027	24142210	24
KEGG_LINOLEIC_ACID_METABOLISM	0.241815025	0.537688138	0.586323661	1.163801189	23733249	13
BIOCARTA_GRANULOCYTES_PATHWAY	0.241925951	0.537832303	0.586284175	1.163722812	23744136	13
GO_NEGATIVE_REGULATION_OF_T_HELPER_CELL_DIFFERENTIATION	0.241970283	0.537832303	0.58626915	1.163692989	23748487	13
GO_INTRINSIC_COMPONENT_OF_POSTSYNAPTIC_MEMBRANE	0.2420988	0.537922108	0.482241849	1.080951416	24209879	81
GO_ENDOPLASMIC_RETICULUM_PALMITOYLTRANSFERASE_COMPLEX	0.242101124	0.537922108	0.688509829	1.187670967	20987819	5
GO_REGULATION_OF_CARDIAC_MUSCLE_CONTRACTION_BY_REGULATION_OF_THE_RELEASE_OF_SEQUESTERED_CALCIUM_ION	0.242189829	0.538018713	0.56482999	1.151924086	24040303	17
REACTOME_GLUTATHIONE_CONJUGATION	0.242246949	0.538045129	0.533728649	1.128882737	24205554	27
GO_CHONDROITIN_SULFATE_METABOLIC_PROCESS	0.242332875	0.5381355	0.647741719	1.182181162	22321401	7
GO_NEGATIVE_REGULATION_OF_FATTY_ACID_TRANSPORT	0.242477711	0.538214486	0.647680518	1.182069465	22334742	7
GO_ADULT_BEHAVIOR	0.242577278	0.538214486	0.47610035	1.074543478	24257727	97
GO_NUCLEAR_RECEPTOR_ACTIVITY	0.242578676	0.538214486	0.513286568	1.110774714	24256488	39
GO_NON_MEMBRANE_SPANNING_PROTEIN_TYROSINE_KINASE_ACTIVITY	0.242586012	0.538214486	0.506280886	1.104289988	24258221	45
GO_ANNEALING_ACTIVITY	0.242629697	0.538214486	0.600842767	1.169387861	23542901	11
REACTOME_GLUTATHIONE_SYNTHESIS_AND_RECYCLING	0.242639903	0.538214486	0.609865936	1.172524354	23349291	10
GO_PORE_COMPLEX	0.242700954	0.538249543	0.574286691	1.157264201	23987274	15
PID_THROMBIN_PAR1_PATHWAY	0.242766872	0.538295378	0.510739823	1.108379465	24275802	41
REACTOME_NEF_AND_SIGNAL_TRANSDUCTION	0.243009757	0.538733521	0.647454855	1.181657612	22383749	7
GO_R_SMAD_BINDING	0.243159757	0.538965617	0.549512905	1.141033347	24243355	21
PID_FOXO_PATHWAY	0.243356864	0.539251124	0.506120929	1.103941095	24335305	45
GO_PARAXIAL_MESODERM_FORMATION	0.243379227	0.539251124	0.7167248	1.188185999	20058512	4
REACTOME_COOPERATION_OF_PREFOLDIN_AND_TRIC_CCT_IN_ACTIN_AND_TUBULIN_FOLDING	0.243426529	0.539255491	0.538130268	1.132108886	24312790	25
GO_CORNIFIED_ENVELOPE	0.243648068	0.539637203	0.564369469	1.15098489	24185051	17
GO_INTESTINAL_EPITHELIAL_CELL_DIFFERENTIATION	0.243689564	0.539637203	0.573958956	1.156603773	24084983	15
GO_LAMELLIPODIUM_MORPHOGENESIS	0.243811203	0.539719736	0.568898324	1.153665277	24155325	16
GO_GLUCOSE_BINDING	0.243817574	0.539719736	0.632292802	1.177998037	22884342	8
GO_NEGATIVE_REGULATION_OF_GTPASE_ACTIVITY	0.243909021	0.539736843	0.512990664	1.110134367	24389515	39
REACTOME_TICAM1_RIP1_MEDIATED_IKK_COMPLEX_RECRUITMENT	0.243916045	0.539736843	0.564284225	1.150811042	24211651	17
GO_CYCLIN_DEPENDENT_PROTEIN_KINASE_HOLOENZYME_COMPLEX	0.24420248	0.54027017	0.517050152	1.113738222	24417573	36
GO_INSULIN_RECEPTOR_BINDING	0.244568762	0.540979916	0.556023075	1.145111577	24342180	19
REACTOME_AMINE_LIGAND_BINDING_RECEPTORS	0.244622403	0.540997975	0.556006441	1.14507732	24347519	19
GO_NEGATIVE_REGULATION_OF_CHEMOKINE_MEDIATED_SIGNALING_PATHWAY	0.244756173	0.541193202	0.687296267	1.185577586	21217986	5
GO_TRANSCRIPTION_COACTIVATOR_BINDING	0.24483828	0.541274145	0.549024349	1.140018888	24410706	21
KEGG_ALLOGRAFT_REJECTION	0.244960472	0.541443659	0.579075336	1.158669218	24136515	14
GO_CYCLOOXYGENASE_PATHWAY	0.245035576	0.541492738	0.619433409	1.173914626	23326724	9
GO_LONG_CHAIN_FATTY_ACID_METABOLIC_PROCESS	0.245073714	0.541492738	0.493823208	1.091811301	24507353	59
GO_SULFUR_COMPOUND_CATABOLIC_PROCESS	0.245274881	0.541730595	0.51537713	1.11192169	24525339	37
GO_GLUTAMATERGIC_SYNAPSE	0.245277388	0.541730595	0.448845496	1.044134861	24527738	297
GO_RELAXATION_OF_SMOOTH_MUSCLE	0.245317982	0.541730595	0.631681157	1.176858507	23025168	8
REACTOME_DIGESTION_AND_ABSORPTION	0.24552086	0.541944366	0.686946301	1.184973899	21284277	5
GO_PEPTIDYL_LYSINE_OXIDATION	0.245551457	0.541944366	0.715677525	1.186449827	20237540	4
GO_PROTEIN_LYSINE_6_OXIDASE_ACTIVITY	0.245551457	0.541944366	0.715677525	1.186449827	20237540	4
GO_POSITIVE_REGULATION_OF_ACTIVATION_OF_JANUS_KINASE_ACTIVITY	0.245696265	0.54209316	0.753609227	1.18626366	18749693	3
GO_ANGIOTENSIN_ACTIVATED_SIGNALING_PATHWAY	0.245710013	0.54209316	0.599705967	1.167175369	23841791	11
GO_POSITIVE_REGULATION_OF_PHOSPHOLIPID_TRANSPORT	0.245789253	0.54216743	0.619138549	1.173355824	23398472	9
GO_REGULATION_OF_DENDRITIC_SPINE_MAINTENANCE	0.245854588	0.542211008	0.631464213	1.176454328	23075533	8
GO_ENTRAINMENT_OF_CIRCADIAN_CLOCK	0.245958494	0.542264247	0.552032376	1.141767133	24503702	20
GO_COPPER_ION_TRANSPORT	0.245992672	0.542264247	0.573194843	1.155063983	24312610	15
GO_POSITIVE_REGULATION_OF_ANTIGEN_PROCESSING_AND_PRESENTATION	0.246015479	0.542264247	0.631399252	1.176333302	23090634	8
GO_MODULATION_OF_EXCITATORY_POSTSYNAPTIC_POTENTIAL	0.246116819	0.542387121	0.522951737	1.118419633	24605195	32
GO_MHC_CLASS_II_PROTEIN_COMPLEX_BINDING	0.246241772	0.542561977	0.591680319	1.163738905	24047474	12
GO_TRANSCRIPTION_REGULATOR_RECRUITING_ACTIVITY	0.246287807	0.542562917	0.664129858	1.182000528	22116351	6
GO_CD40_SIGNALING_PATHWAY	0.246535003	0.542817601	-0.430484267	-1.127944255	1945066	7
GO_POSITIVE_REGULATION_OF_STRIATED_MUSCLE_CELL_APOPTOTIC_PROCESS	0.246615513	0.542817601	0.645939186	1.178891394	22715877	7
GO_POSITIVE_REGULATION_OF_POTASSIUM_ION_TRANSMEMBRANE_TRANSPORTER_ACTIVITY	0.246639308	0.542817601	0.572982849	1.154636787	24376520	15
BIOCARTA_G2_PATHWAY	0.246673893	0.542817601	0.545413019	1.136632905	24608472	22
REACTOME_ERBB2_REGULATES_CELL_MOTILITY	0.246674587	0.542817601	0.584624625	1.160428752	24210197	13
GO_POSITIVE_REGULATION_OF_INTERFERON_BETA_PRODUCTION	0.246677198	0.542817601	0.530414952	1.12463695	24652135	28
GO_POSITIVE_REGULATION_OF_CHEMOKINE_C_X_C_MOTIF_LIGAND_2_PRODUCTION	0.246821049	0.543033697	0.645854076	1.178736061	22734809	7
REACTOME_DEFECTIVE_B4GALT1_CAUSES_B4GALT1_CDG_CDG_2D	0.247074212	0.543407508	0.630971079	1.17553559	23190005	8
GO_NEGATIVE_REGULATION_OF_CD4_POSITIVE_ALPHA_BETA_T_CELL_DIFFERENTIATION	0.247082314	0.543407508	0.563287789	1.148778895	24525942	17
GO_IMMUNOGLOBULIN_PRODUCTION	0.24715054	0.543457084	0.480594132	1.07830251	24715053	83
GO_VASODILATION	0.247275746	0.543631913	0.530262051	1.124312755	24711952	28
GO_NON_CANONICAL_WNT_SIGNALING_PATHWAY_VIA_MAPK_CASCADE	0.247328581	0.543647598	0.645641439	1.178347981	22781558	7
GO_ATP_DEPENDENT_PROTEIN_BINDING	0.247402301	0.543709177	0.630837483	1.175286694	23220799	8
GO_ASTROCYTE_DEVELOPMENT	0.2476654	0.544186849	0.517735473	1.113352098	24763171	35
GO_SOMATIC_RECOMBINATION_OF_IMMUNOGLOBULIN_GENE_SEGMENTS	0.247816892	0.544349031	0.506248693	1.102887114	24781204	44
GO_ASTROCYTE_CELL_MIGRATION	0.247864817	0.544349031	0.645414533	1.177933859	22830951	7
GO_RESPONSE_TO_SELENIUM_ION	0.247913507	0.544349031	0.630632006	1.174903878	23268780	8
GO_STEROID_HORMONE_RECEPTOR_ACTIVITY	0.247937545	0.544349031	0.506223673	1.102832606	24793269	44
GO_POSITIVE_REGULATION_OF_SKELETAL_MUSCLE_TISSUE_DEVELOPMENT	0.248023492	0.544349031	0.548107865	1.138115859	24728276	21
GO_C_X_C_CHEMOKINE_RECEPTOR_ACTIVITY	0.248048109	0.544349031	0.68579033	1.182979863	21503365	5
GO_T_CELL_DIFFERENTIATION_IN_THYMUS	0.248059524	0.544349031	0.491922865	1.089297114	24805941	61
GO_VENTRICULAR_CARDIAC_MUSCLE_CELL_DEVELOPMENT	0.248228944	0.544569272	0.618189678	1.171557579	23630724	9
GO_REGULATION_OF_CYCLASE_ACTIVITY	0.248251443	0.544569272	0.530014328	1.123787508	24809460	28
GO_VENTRICULAR_CARDIAC_MUSCLE_CELL_ACTION_POTENTIAL	0.248362271	0.544711943	0.532137285	1.125516863	24816603	27
GO_CRANIAL_NERVE_FORMATION	0.248422499	0.544743604	0.685620176	1.182686351	21535821	5
GO_DEATH_RECEPTOR_ACTIVITY	0.248471003	0.544749548	0.607658498	1.168280348	23910419	10
GO_RESPONSE_TO_AMINO_ACID_STARVATION	0.248584477	0.544897907	0.506088962	1.102539132	24857961	44
GO_BH_DOMAIN_BINDING	0.248815188	0.545303145	0.607527917	1.168029293	23943540	10
GO_EXTRINSIC_COMPONENT_OF_PRESYNAPTIC_MEMBRANE	0.248925047	0.545443426	0.685392016	1.182292777	21579387	5
GO_REGULATION_OF_RELEASE_OF_CYTOCHROME_C_FROM_MITOCHONDRIA	0.249152972	0.545666827	0.508188975	1.104312297	24914551	42
KEGG_GLYCINE_SERINE_AND_THREONINE_METABOLISM	0.249161387	0.545666827	0.541836076	1.132985732	24868501	23
GO_POSITIVE_REGULATION_OF_AMYLOID_BETA_FORMATION	0.24916461	0.545666827	0.607396186	1.167776028	23977165	10
GO_PEPTIDE_HORMONE_RECEPTOR_BINDING	0.249296637	0.545811333	0.590591933	1.161598226	24345806	12
GO_PLASMA_MEMBRANE_FUSION	0.249328147	0.545811333	0.644800912	1.176813951	22965739	7
GO_REGULATION_OF_ASPARTIC_TYPE_ENDOPEPTIDASE_ACTIVITY_INVOLVED_IN_AMYLOID_PRECURSOR_PROTEIN_CATABOLIC_PROCESS	0.249368241	0.545811333	0.617745695	1.170716167	23739182	9
GO_OPSONIN_BINDING	0.249418613	0.545821159	0.583673822	1.158541491	24479513	13
GO_ESTABLISHMENT_OF_GOLGI_LOCALIZATION	0.249480548	0.54585628	0.630000059	1.173726524	23415860	8
REACTOME_SIGNALING_BY_BMP	0.249720245	0.546280257	0.541681725	1.132662982	24924280	23
KEGG_TRYPTOPHAN_METABOLISM	0.249921623	0.546620266	0.531733615	1.124663065	24972415	27
GO_NEGATIVE_REGULATION_OF_HISTONE_H3_K9_TRIMETHYLATION	0.250466257	0.547710772	0.684691022	1.181083571	21712995	5
GO_U4_SNRNP	0.250521242	0.547730325	-0.406561524	-1.121979354	1538595	8
GO_PROTOPORPHYRINOGEN_IX_BIOSYNTHETIC_PROCESS	0.250698699	0.547947602	0.617231143	1.169741018	23865838	9
GO_PEROXIREDOXIN_ACTIVITY	0.250712743	0.547947602	0.6295046	1.172803454	23531512	8
REACTOME_DISEASES_ASSOCIATED_WITH_SURFACTANT_METABOLISM	0.250809347	0.548058043	0.751040678	1.182220482	19139885	3
GO_NEGATIVE_REGULATION_OF_EPINEPHRINE_SECRETION	0.250935813	0.548233689	0.750978615	1.182122788	19149536	3
GO_NEGATIVE_REGULATION_OF_ACTIVIN_RECEPTOR_SIGNALING_PATHWAY	0.251052648	0.54838823	0.617092379	1.16947804	23899533	9
GO_REGULATION_OF_PROTEIN_KINASE_C_ACTIVITY	0.251222847	0.54865926	0.684345597	1.180487718	21778584	5
REACTOME_AKT_PHOSPHORYLATES_TARGETS_IN_THE_CYTOSOL	0.251574943	0.549327372	0.57684374	1.154204028	24788254	14
GO_LIPOPROTEIN_LOCALIZATION	0.251636183	0.549346188	0.60646958	1.165994542	24215005	10
REACTOME_SPHINGOLIPID_DE_NOVO_BIOSYNTHESIS	0.251675919	0.549346188	0.515347539	1.110070753	25164835	36
GO_GONADAL_MESODERM_DEVELOPMENT	0.251940166	0.549822091	-0.711406901	-1.158941027	8332466	2
REACTOME_DAP12_SIGNALING	0.252042091	0.549872382	0.538356732	1.129257703	25165655	24
GO_SYNAPTIC_MEMBRANE	0.252055657	0.549872382	0.447327097	1.041699347	25205565	314
GO_UBIQUITIN_PROTEIN_TRANSFERASE_INHIBITOR_ACTIVITY	0.252164611	0.550009207	0.661572506	1.177449022	22644081	6
GO_MONOCYTE_AGGREGATION	0.252225497	0.550041157	0.683892737	1.179706539	21865504	5
GO_NEGATIVE_REGULATION_OF_CELL_GROWTH_INVOLVED_IN_CARDIAC_MUSCLE_CELL_DEVELOPMENT	0.252321248	0.550149115	0.606212941	1.165501129	24280929	10
GO_HIGH_DENSITY_LIPOPROTEIN_PARTICLE	0.252389748	0.550197626	0.589494562	1.159439876	24647873	12
GO_ESTABLISHMENT_OR_MAINTENANCE_OF_ACTIN_CYTOSKELETON_POLARITY	0.252442084	0.550210889	0.589476094	1.159403552	24652984	12
GO_INSULIN_BINDING	0.252527543	0.550216976	0.712337817	1.180913261	20812486	4
REACTOME_METHYLATION	0.252545329	0.550216976	0.59720647	1.162310734	24505037	11
GO_POSITIVE_REGULATION_OF_HIGH_VOLTAGE_GATED_CALCIUM_CHANNEL_ACTIVITY	0.252583634	0.550216976	0.683730528	1.17942673	21896551	5
GO_NEGATIVE_REGULATION_OF_TRANSLATION_IN_RESPONSE_TO_STRESS	0.252744975	0.55040432	0.661323764	1.177006317	22696197	6
KEGG_GRAFT_VERSUS_HOST_DISEASE	0.252762172	0.55040432	0.582524943	1.156261066	24807671	13
GO_POSITIVE_REGULATION_OF_CELL_AGING	0.252823933	0.55043805	0.628659491	1.171228968	23729665	8
REACTOME_CD28_DEPENDENT_VAV1_PATHWAY	0.252904066	0.55049131	0.597075029	1.162054916	24539846	11
GO_CRANIAL_GANGLION_DEVELOPMENT	0.252940947	0.55049131	0.661238231	1.176854088	22713795	6
GO_BRANCHING_INVOLVED_IN_LABYRINTHINE_LAYER_MORPHOGENESIS	0.253034735	0.550594697	0.605946876	1.164989594	24349588	10
GO_MITOCHONDRIAL_DEPOLARIZATION	0.253113098	0.550664487	0.549940196	1.137439881	25216482	20
GO_CHOLESTEROL_STORAGE	0.253205241	0.550756998	0.565891827	1.147568422	25086029	16
GO_OXO_ACID_LYASE_ACTIVITY	0.253281753	0.550756998	0.661090234	1.176590687	22744399	6
GO_NEGATIVE_REGULATION_OF_NEUROTRANSMITTER_SECRETION	0.253339471	0.550756998	0.589157714	1.158777351	24740621	12
GO_NEGATIVE_REGULATION_OF_NUCLEOTIDE_BIOSYNTHETIC_PROCESS	0.253344502	0.550756998	0.749774171	1.180226861	19333349	3
GO_RECEPTOR_TRANSACTIVATION	0.253404083	0.550756998	0.683360059	1.178787676	21967676	5
GO_AMYLOID_BETA_BINDING	0.2534675	0.550756998	0.486196919	1.082565829	25346748	69
GO_COMPLEMENT_RECEPTOR_ACTIVITY	0.253479704	0.550756998	0.711884575	1.180161877	20890960	4
GO_NEGATIVE_REGULATION_OF_MICROTUBULE_POLYMERIZATION_OR_DEPOLYMERIZATION	0.253563564	0.550838597	0.52665394	1.119263302	25343519	29
GO_POSITIVE_REGULATION_OF_PROTEIN_LOCALIZATION_TO_CELL_SURFACE	0.253698531	0.550967579	0.576131107	1.152778124	24997496	14
GO_SENSORY_PERCEPTION_OF_SWEET_TASTE	0.253715568	0.550967579	0.749593189	1.179941976	19361666	3
REACTOME_SEMA3A_PLEXIN_REPULSION_SIGNALING_BY_INHIBITING_INTEGRIN_ADHESION	0.254007884	0.551277902	0.582096031	1.155409713	24929933	13
GO_DEATH_INDUCING_SIGNALING_COMPLEX_ASSEMBLY	0.254071893	0.551277902	0.615928046	1.167271463	24186957	9
GO_POSITIVE_REGULATION_OF_SMOOTH_MUSCLE_CELL_DIFFERENTIATION	0.254075427	0.551277902	0.5888985	1.158267519	24812493	12
GO_CHROMAFFIN_GRANULE	0.254123679	0.551277902	0.660725459	1.17594147	22820003	6
GO_REGULATION_OF_RELAXATION_OF_CARDIAC_MUSCLE	0.254145273	0.551277902	0.683024162	1.178208258	22031930	5
GO_PROTEIN_LOCALIZATION_TO_CELL_SURFACE	0.25414712	0.551277902	0.495826294	1.091601531	25414652	54
GO_INTERLEUKIN_21_MEDIATED_SIGNALING_PATHWAY	0.254182859	0.551277902	0.642782611	1.173130387	23412909	7
BIOCARTA_DEATH_PATHWAY	0.254243999	0.551309991	0.528499211	1.120575012	25408337	28
GO_HYALURONONGLUCOSAMINIDASE_ACTIVITY	0.254510031	0.551786283	0.682858733	1.177922896	22063551	5
GO_NUCLEOBASE_METABOLIC_PROCESS	0.254563518	0.551801679	0.588725926	1.157928095	24860159	12
GO_POSITIVE_REGULATION_OF_ANION_TRANSPORT	0.254640473	0.551867929	0.509390688	1.103925233	25462880	40
BIOCARTA_CK1_PATHWAY	0.25484199	0.552145202	0.588626495	1.15773253	24887354	12
REACTOME_CHYLOMICRON_ASSEMBLY	0.254861239	0.552145202	0.660404681	1.175370558	22886235	6
GO_CELL_COMMUNICATION_BY_ELECTRICAL_COUPLING_INVOLVED_IN_CARDIAC_CONDUCTION	0.255115496	0.552509199	0.5430415	1.131690693	25450616	22
GO_EYE_PHOTORECEPTOR_CELL_DIFFERENTIATION	0.255133315	0.552509199	0.520797086	1.113811551	25506607	32
GO_SMAD_PROTEIN_COMPLEX_ASSEMBLY	0.255168589	0.552509199	0.588511646	1.15750664	24919249	12
GO_NEUROTRANSMITTER_REUPTAKE	0.255566457	0.553269987	0.55273917	1.138348481	25436792	19
GO_OXIDOREDUCTASE_ACTIVITY_ACTING_ON_THE_ALDEHYDE_OR_OXO_GROUP_OF_DONORS_NAD_OR_NADP_AS_ACCEPTOR	0.255734104	0.553532186	0.524209328	1.116523545	25562991	30
GO_STEROID_ESTERIFICATION	0.255833952	0.55364757	0.588276236	1.157043628	24984227	12
GO_MELANOSOME_MEMBRANE	0.255904883	0.553700344	0.659956682	1.174573222	22979953	6
BIOCARTA_CARM1_PATHWAY	0.256485443	0.554855578	0.595778305	1.159531173	24887355	11
GO_NAD_P_PLUS_PROTEIN_ARGININE_ADP_RIBOSYLTRANSFERASE_ACTIVITY	0.256559493	0.55491486	0.748177098	1.177712892	19578693	3
GO_POSITIVE_REGULATION_OF_DNA_CATABOLIC_PROCESS	0.25662517	0.554956013	0.748140658	1.177655532	19583705	3
REACTOME_PROTON_COUPLED_MONOCARBOXYLATE_TRANSPORT	0.256741465	0.555106591	0.659595782	1.173930902	23055077	6
GO_REGULATION_OF_THE_FORCE_OF_HEART_CONTRACTION_BY_CHEMICAL_SIGNAL	0.256968136	0.555427313	0.71023202	1.177422272	21178465	4
REACTOME_LRR_FLII_INTERACTING_PROTEIN_1_LRRFIP1_ACTIVATES_TYPE_I_IFN_PRODUCTION	0.257028029	0.555427313	0.681720301	1.175959114	22281837	5
GO_SENSORY_PERCEPTION_OF_BITTER_TASTE	0.257029872	0.555427313	0.626975286	1.168091196	24124428	8
GO_NEGATIVE_REGULATION_OF_STRIATED_MUSCLE_CELL_APOPTOTIC_PROCESS	0.257139161	0.555562561	0.548777024	1.135034095	25617580	20
GO_REGULATION_OF_PHOTORECEPTOR_CELL_DIFFERENTIATION	0.257385306	0.555926252	0.641459568	1.170715727	23707888	7
GO_POSITIVE_REGULATION_OF_ORGANIC_ACID_TRANSPORT	0.257429926	0.555926252	0.532047894	1.122408564	25717705	26
GO_NEGATIVE_REGULATION_OF_VASCULAR_ASSOCIATED_SMOOTH_MUSCLE_CELL_APOPTOTIC_PROCESS	0.25744769	0.555926252	0.799612488	1.173912322	17230708	2
GO_SODIUM_CHANNEL_INHIBITOR_ACTIVITY	0.257605291	0.556165616	0.68145993	1.175509978	22331880	5
GO_MYOSIN_HEAVY_CHAIN_BINDING	0.257777173	0.556435719	0.587595694	1.155705112	25173998	12
GO_TRANSLATION_ACTIVATOR_ACTIVITY	0.257909604	0.556524021	0.681322831	1.175273482	22358261	5
GO_DORSAL_VENTRAL_AXIS_SPECIFICATION	0.257956235	0.556524021	0.62660715	1.167405338	24211375	8
REACTOME_MHC_CLASS_II_ANTIGEN_PRESENTATION	0.257958427	0.556524021	0.474854895	1.070498489	25795842	94
GO_STEROID_BIOSYNTHETIC_PROCESS	0.258256207	0.556824511	0.463680815	1.059002978	25825620	139
GO_RESPONSE_TO_CORTICOSTERONE	0.258257301	0.556824511	0.574611391	1.14973733	25446682	14
GO_FATTY_ACID_DERIVATIVE_METABOLIC_PROCESS	0.258282194	0.556824511	0.626477347	1.167163508	24241969	8
GO_POTASSIUM_CHANNEL_ACTIVITY	0.25828494	0.556824511	0.485389413	1.080767835	25828492	69
GO_MACROPHAGE_APOPTOTIC_PROCESS	0.258332003	0.55682506	0.626457578	1.167126677	24246644	8
GO_NEGATIVE_REGULATION_OF_AUTOPHAGY	0.258673923	0.557461049	0.486417193	1.081666782	25867389	67
GO_LYSOPHOSPHOLIPID_ACYLTRANSFERASE_ACTIVITY	0.258784233	0.557536606	0.569024559	1.146660306	25576860	15
GO_LIPASE_ACTIVATOR_ACTIVITY	0.25891878	0.557536606	0.626225255	1.166693846	24301718	8
GO_PHOSPHOLIPASE_ACTIVATOR_ACTIVITY	0.25891878	0.557536606	0.626225255	1.166693846	24301718	8
GO_GASTRO_INTESTINAL_SYSTEM_SMOOTH_MUSCLE_CONTRACTION	0.258948932	0.557536606	0.626213248	1.166671476	24304548	8
GO_SKELETAL_MUSCLE_SATELLITE_CELL_DIFFERENTIATION	0.258956191	0.557536606	0.640812009	1.16953388	23852583	7
GO_CLATHRIN_COMPLEX	0.258990189	0.557536606	-0.454329069	-1.120341981	2642054	6
BIOCARTA_ATM_PATHWAY	0.259115904	0.557706313	0.559553948	1.141164035	25720423	17
GO_REGULATION_OF_NEURON_MIGRATION	0.259374634	0.558162202	0.521518801	1.113131541	25928991	31
REACTOME_SODIUM_PROTON_EXCHANGERS	0.259505589	0.558343008	0.625994011	1.166263025	24356795	8
BIOCARTA_ARF_PATHWAY	0.259655526	0.558564582	0.568743981	1.146094903	25662974	15
GO_GLYCEROL_ETHER_METABOLIC_PROCESS	0.259836517	0.558852866	0.658266765	1.171565552	23333009	6
REACTOME_ACTIVATED_NTRK3_SIGNALS_THROUGH_RAS	0.259920299	0.558932009	0.625829731	1.165956962	24395719	8
GO_AMYLOID_BETA_METABOLIC_PROCESS	0.260061676	0.559134953	0.510749742	1.103643735	26004355	38
GO_TOLL_LIKE_RECEPTOR_2_SIGNALING_PATHWAY	0.260217869	0.559356288	0.579977371	1.151204358	25539420	13
GO_GLUTAMATE_BIOSYNTHETIC_PROCESS	0.260264493	0.559356288	0.680265733	1.173450002	22562407	5
GO_RNA_POLYMERASE_III_TYPE_3_PROMOTER_DNA_BINDING	0.260307058	0.559356288	0.680247814	1.173419093	22566097	5
GO_CATION_TRANSPORTING_ATPASE_COMPLEX	0.260352704	0.559356288	0.594380471	1.156810644	25262604	11
GO_MICROTUBULE_BUNDLE	0.260626872	0.559757449	0.657927323	1.170961422	23403982	6
GO_NEGATIVE_REGULATION_OF_ADHERENS_JUNCTION_ORGANIZATION	0.260671613	0.559757449	0.555005427	1.137703657	25914003	18
GO_CELLULAR_RESPONSE_TO_RADIATION	0.260680587	0.559757449	0.461491338	1.056347295	26068058	150
GO_SPERMATOGENESIS_EXCHANGE_OF_CHROMOSOMAL_PROTEINS	0.260760223	0.55975911	-0.537260152	-1.129158207	4585152	4
GO_CELLULAR_RESPONSE_TO_LEPTIN_STIMULUS	0.260780263	0.55975911	0.568381138	1.145363725	25774137	15
GO_CLATHRIN_SCULPTED_GAMMA_AMINOBUTYRIC_ACID_TRANSPORT_VESICLE_MEMBRANE	0.260822524	0.55975911	0.708413853	1.174408116	21496131	4
GO_ORGANIC_CATION_TRANSMEMBRANE_TRANSPORTER_ACTIVITY	0.260949333	0.559930243	0.568327425	1.145255487	25790847	15
GO_REGULATION_OF_CELL_COMMUNICATION_BY_ELECTRICAL_COUPLING_INVOLVED_IN_CARDIAC_CONDUCTION	0.261071692	0.560091767	0.625372919	1.165105894	24503787	8
REACTOME_PRE_NOTCH_EXPRESSION_AND_PROCESSING	0.261200896	0.560267915	0.501463779	1.095057497	26119766	46
GO_ARYLESTERASE_ACTIVITY	0.261296516	0.560343082	0.745822759	1.174006904	19940187	3
GO_IMMUNOLOGICAL_SYNAPSE_FORMATION	0.261337449	0.560343082	0.602860122	1.159055022	25148560	10
GO_LIPOPHAGY	0.26137725	0.560343082	0.657607077	1.170391457	23471365	6
GO_INTERFERON_ALPHA_PRODUCTION	0.261611079	0.560743314	0.528755923	1.118364987	26140437	27
GO_REGULATION_OF_B_CELL_RECEPTOR_SIGNALING_PATHWAY	0.262062018	0.561524754	0.544130041	1.129856126	26127936	21
GO_POSITIVE_REGULATION_OF_MONOCYTE_CHEMOTACTIC_PROTEIN_1_PRODUCTION	0.26207006	0.561524754	0.639533354	1.167200231	24139403	7
GO_TUMOR_NECROSIS_FACTOR_ACTIVATED_RECEPTOR_ACTIVITY	0.26217518	0.561577465	0.612820226	1.161381701	24958368	9
GO_VITAMIN_D_BINDING	0.262231173	0.561577465	-0.603926526	-1.136721238	6211886	3
GO_TRANSFERASE_ACTIVITY_TRANSFERRING_NITROGENOUS_GROUPS	0.262240969	0.561577465	0.558598025	1.139214507	26030624	17
REACTOME_COPI_MEDIATED_ANTEROGRADE_TRANSPORT	0.26228349	0.561577465	0.478260174	1.073065839	26228348	83
GO_SYNAPTIC_VESICLE_CYCLE	0.262564207	0.562074196	0.460026	1.054535294	26256420	158
REACTOME_SIGNALING_BY_ERBB4	0.262609985	0.562074196	0.497510227	1.091116497	26260862	50
GO_RENAL_VESICLE_FORMATION	0.262901518	0.562596952	0.639193244	1.166579501	24215989	7
GO_VOLUNTARY_SKELETAL_MUSCLE_CONTRACTION	0.263045059	0.562695068	-0.488583116	-1.121005812	3501124	5
GO_PROTEIN_PHOSPHATASE_TYPE_1_COMPLEX	0.26310229	0.562695068	0.602207827	1.157800922	25318391	10
GO_L_THREONINE_CATABOLIC_PROCESS_TO_GLYCINE	0.263128996	0.562695068	-0.53621895	-1.126969916	4626804	4
REACTOME_ASYMMETRIC_LOCALIZATION_OF_PCP_PROTEINS	0.263136572	0.562695068	0.489899331	1.083982532	26313642	60
REACTOME_DOWNREGULATION_OF_TGF_BETA_RECEPTOR_SIGNALING	0.26333899	0.563026712	0.530531279	1.119209111	26308031	26
GO_REGULATION_OF_PLATELET_DERIVED_GROWTH_FACTOR_RECEPTOR_ALPHA_SIGNALING_PATHWAY	0.263543187	0.563292603	0.678797707	1.170917675	22846638	5
GO_HEPATOCYTE_GROWTH_FACTOR_RECEPTOR_SIGNALING_PATHWAY	0.263558056	0.563292603	0.578847787	1.148962233	25867247	13
GO_HIGH_DENSITY_LIPOPROTEIN_PARTICLE_ASSEMBLY	0.263748144	0.563486351	0.585519691	1.151621952	25757111	12
GO_RNA_POLYMERASE_II_DISTAL_ENHANCER_SEQUENCE_SPECIFIC_DNA_BINDING	0.263856253	0.563486351	0.479687934	1.074143204	26385624	79
GO_NEGATIVE_REGULATION_OF_SINGLE_STRANDED_VIRAL_RNA_REPLICATION_VIA_DOUBLE_STRANDED_DNA_INTERMEDIATE	0.263884161	0.563486351	0.624266918	1.16304535	24767761	8
GO_NEGATIVE_REGULATION_OF_FATTY_ACID_METABOLIC_PROCESS	0.263885547	0.563486351	0.601920849	1.15724918	25393764	10
GO_NEGATIVE_REGULATION_OF_FATTY_ACID_OXIDATION	0.263885547	0.563486351	0.601920849	1.15724918	25393764	10
GO_OLIGOSACCHARIDE_BINDING	0.263978885	0.563487512	0.601886303	1.157182762	25402746	10
GO_POSITIVE_REGULATION_OF_RNA_METABOLIC_PROCESS	0.263980826	0.563487512	0.487855789	1.081886047	26398075	63
GO_NUCLEOTIDE_ACTIVATED_PROTEIN_KINASE_COMPLEX	0.264053464	0.563541445	0.585413981	1.151414038	25786928	12
GO_RETINAL_ROD_CELL_DEVELOPMENT	0.264301799	0.56397026	0.656357903	1.168168212	23733986	6
BIOCARTA_CTLA4_PATHWAY	0.264488536	0.564223363	0.562340664	1.14036704	26203909	16
GO_ASPARTIC_TYPE_PEPTIDASE_ACTIVITY	0.264515274	0.564223363	0.562332443	1.140350369	26206558	16
GO_CELL_DIVISION_SITE	0.26456293	0.564223846	0.488368527	1.082236282	26456283	62
GO_POSTSYNAPTIC_MEMBRANE_ASSEMBLY	0.264808679	0.564582464	0.611821037	1.159488095	25209070	9
GO_DOLICHYL_PHOSPHATE_MANNOSE_PROTEIN_MANNOSYLTRANSFERASE_ACTIVITY	0.264826004	0.564582464	0.623896794	1.162355787	24856161	8
GO_CHROMATOID_BODY	0.265078487	0.565019473	-0.424533214	-1.112351454	2091367	7
GO_PROTEIN_POLYMERIZATION	0.265199007	0.565175097	0.451490031	1.045032585	26519900	233
REACTOME_ACYL_CHAIN_REMODELLING_OF_PC	0.265421233	0.565547374	0.549852476	1.132403427	26417648	19
GO_COTRANSLATIONAL_PROTEIN_TARGETING_TO_MEMBRANE	0.26566509	0.5659656	0.480281096	1.074351158	26566508	77
GO_SERINE_TYPE_EXOPEPTIDASE_ACTIVITY	0.26584926	0.566256544	0.637989924	1.164383345	24487507	7
BIOCARTA_STATHMIN_PATHWAY	0.265974558	0.566422009	0.549691812	1.132072545	26472721	19
GO_ICOSANOID_CATABOLIC_PROCESS	0.266149799	0.566693755	-0.703375967	-1.145857967	8802424	2
GO_POSITIVE_REGULATION_OF_T_HELPER_2_CELL_CYTOKINE_PRODUCTION	0.266205284	0.566710462	0.677608685	1.168866627	23077416	5
GO_MESENCHYMAL_STEM_CELL_MAINTENANCE_INVOLVED_IN_NEPHRON_MORPHOGENESIS	0.266259006	0.566723409	0.743378136	1.170158799	20318887	3
GO_DSRNA_TRANSPORT	0.266443304	0.56688376	0.677501558	1.168681835	23098050	5
GO_VESICLE_DOCKING	0.266520942	0.56688376	0.492776234	1.085859265	26652045	55
GO_GLUCOSIDASE_ACTIVITY	0.266537375	0.56688376	0.600944782	1.1553726	25648950	10
REACTOME_TRANSPORT_OF_VITAMINS_NUCLEOSIDES_AND_RELATED_MOLECULES	0.266564752	0.56688376	0.525429512	1.114066339	26639634	28
GO_CDP_CHOLINE_PATHWAY	0.266572609	0.56688376	0.637697503	1.163849654	24554135	7
GO_PHOSPHATASE_REGULATOR_ACTIVITY	0.266698573	0.567050263	0.479248116	1.07315834	26669856	79
GO_NEUROTRANSMITTER_RECEPTOR_TRANSPORT_POSTSYNAPTIC_ENDOSOME_TO_LYSOSOME	0.266842211	0.567254279	-0.601621179	-1.132382073	6321115	3
GO_POSITIVE_REGULATION_OF_DNA_BIOSYNTHETIC_PROCESS	0.266908754	0.567294361	0.48923707	1.082517171	26690860	60
REACTOME_GALACTOSE_CATABOLISM	0.267061112	0.567499754	0.677224655	1.16820418	23151608	5
GO_PYRIMIDINE_NUCLEOTIDE_METABOLIC_PROCESS	0.2671008	0.567499754	0.637483101	1.163458352	24602787	7
GO_CLATHRIN_HEAVY_CHAIN_BINDING	0.267218963	0.567588219	0.63743471	1.163370035	24613671	7
GO_TAU_PROTEIN_BINDING	0.267237863	0.567588219	0.505540934	1.097097121	26722812	41
GO_REGULATION_OF_MICROTUBULE_POLYMERIZATION	0.267412507	0.567857762	0.507889396	1.099094998	26739730	39
PID_E2F_PATHWAY	0.267588629	0.568130347	0.485483071	1.078873593	26758859	66
HALLMARK_UV_RESPONSE_UP	0.267879057	0.568522091	0.462002026	1.05583461	26787905	142
PID_VEGFR1_2_PATHWAY	0.267961729	0.568522091	0.485420211	1.078733902	26796169	66
GO_POSITIVE_REGULATION_OF_STEM_CELL_POPULATION_MAINTENANCE	0.267964231	0.568522091	0.637130327	1.162814511	24682318	7
GO_CELLULAR_RESPONSE_TO_NITROGEN_STARVATION	0.267964304	0.568522091	-0.423640556	-1.110012534	2114135	7
GO_REGULATION_OF_CORE_PROMOTER_BINDING	0.268062378	0.568628752	0.676778148	1.16743396	23238408	5
GO_MRNA_EDITING_COMPLEX	0.268193733	0.568805964	-0.401428359	-1.107813466	1647132	8
GO_REGULATION_OF_LIPID_STORAGE	0.268514629	0.569314346	0.505274321	1.096518533	26850484	41
GO_CELL_PROLIFERATION_IN_HINDBRAIN	0.26859091	0.569314346	0.577153038	1.145598305	26361203	13
GO_INTRINSIC_COMPONENT_OF_EXTERNAL_SIDE_OF_PLASMA_MEMBRANE	0.268623538	0.569314346	0.556658903	1.13525983	26664172	17
GO_CELLULAR_RESPONSE_TO_MORPHINE	0.268653041	0.569314346	-0.600728787	-1.130702396	6364011	3
GO_REGULATION_OF_BRANCHING_INVOLVED_IN_LUNG_MORPHOGENESIS	0.268672725	0.569314346	0.654504199	1.164869039	24126490	6
REACTOME_SIGNALING_BY_BRAF_AND_RAF_FUSIONS	0.268783671	0.569356991	0.489566628	1.082400277	26878347	59
GO_NEGATIVE_REGULATION_OF_CARDIAC_MUSCLE_TISSUE_GROWTH	0.268788573	0.569356991	0.539285004	1.123862211	26814658	22
GO_FICOLIN_1_RICH_GRANULE_MEMBRANE	0.268904423	0.569500983	0.498987848	1.090876703	26890177	47
GO_ACYLGLYCEROL_METABOLIC_PROCESS	0.269027615	0.569660467	0.498963867	1.090824276	26902496	47
GO_TRANSMEMBRANE_RECEPTOR_PROTEIN_TYROSINE_PHOSPHATASE_SIGNALING_PATHWAY	0.269136462	0.569789527	0.654308319	1.164520416	24168133	6
PID_IL5_PATHWAY	0.269316823	0.570069916	0.583593902	1.147834238	26300937	12
GO_NEURON_FATE_DETERMINATION	0.269417925	0.570179166	0.74182578	1.16771522	20559952	3
GO_DENDRITIC_SHAFT	0.269497215	0.570179166	0.524706529	1.112533401	26932695	28
GO_NUCLEOTIDE_SALVAGE	0.269512227	0.570179166	0.565588374	1.139735934	26637158	15
GO_NEUROMUSCULAR_SYNAPTIC_TRANSMISSION	0.269702176	0.570441772	0.55633411	1.134597441	26771240	17
BIOCARTA_MTOR_PATHWAY	0.26973226	0.570441772	0.545179243	1.127592815	26872172	20
GO_ATP_HYDROLYSIS_COUPLED_TRANSMEMBRANE_TRANSPORT	0.269783894	0.570449557	0.53624047	1.121285252	26926809	23
GO_MEMBRANE_HYPERPOLARIZATION	0.26994622	0.570691351	0.636325274	1.161345224	24864880	7
GO_POSITIVE_REGULATION_OF_MYELOID_LEUKOCYTE_MEDIATED_IMMUNITY	0.270070333	0.570808736	0.526634427	1.113877837	26985694	27
GO_NEGATIVE_REGULATION_OF_DENDRITE_MORPHOGENESIS	0.270097712	0.570808736	0.58332537	1.14730608	26377197	12
GO_T_CELL_MIGRATION	0.270242116	0.571012472	0.502712407	1.093818416	27023568	43
GO_COPPER_ION_TRANSMEMBRANE_TRANSPORT	0.270297749	0.571028595	0.675789099	1.165727864	23432193	5
GO_REGULATION_OF_DOPAMINERGIC_NEURON_DIFFERENTIATION	0.270361467	0.571061792	0.65378997	1.163597872	24278137	6
GO_NEGATIVE_REGULATION_OF_SYNAPTIC_TRANSMISSION	0.270793903	0.571762663	0.489881061	1.082227059	27079363	58
REACTOME_SCAVENGING_BY_CLASS_F_RECEPTORS	0.270814613	0.571762663	0.703738023	1.166656526	22319646	4
GO_EIF2ALPHA_PHOSPHORYLATION_IN_RESPONSE_TO_ENDOPLASMIC_RETICULUM_STRESS	0.270837475	0.571762663	0.653589339	1.163240795	24320882	6
REACTOME_REGULATION_OF_INNATE_IMMUNE_RESPONSES_TO_CYTOSOLIC_DNA	0.270937203	0.571861667	0.583037431	1.146739752	26459180	12
GO_HEMOGLOBIN_BINDING	0.271009396	0.571861667	0.792658086	1.163702554	18138379	2
REACTOME_GLYCOLYSIS	0.271028588	0.571861667	0.486649363	1.079210635	27102851	63
GO_CELLULAR_PIGMENTATION	0.271277281	0.572284897	0.502504607	1.093366278	27127082	43
GO_CHAPERONE_MEDIATED_AUTOPHAGY	0.27137211	0.572297483	0.564998689	1.13854764	26820979	15
GO_INOSITOL_PHOSPHATE_PHOSPHATASE_ACTIVITY	0.271388942	0.572297483	0.582883166	1.146436336	26503296	12
GO_FATTY_ACID_HOMEOSTASIS	0.271427572	0.572297483	0.57028949	1.141089657	26744379	14
GO_POSITIVE_REGULATION_OF_GRANULOCYTE_DIFFERENTIATION	0.271498531	0.572345654	0.653307736	1.162739606	24380244	6
GO_REGULATION_OF_GUANYLATE_CYCLASE_ACTIVITY	0.271636472	0.572507796	-0.422524734	-1.107088883	2143107	7
GO_MAMMARY_GLAND_BRANCHING_INVOLVED_IN_THELARCHE	0.271671697	0.572507796	0.675179553	1.164676405	23551301	5
GO_KINOCILIUM	0.27187873	0.572576972	0.703244088	1.165837682	22407347	4
GO_CALCIUM_SENSITIVE_GUANYLATE_CYCLASE_ACTIVATOR_ACTIVITY	0.271897051	0.572576972	-0.700178465	-1.140648971	8992504	2
GO_CYCLASE_REGULATOR_ACTIVITY	0.271897051	0.572576972	-0.700178465	-1.140648971	8992504	2
GO_GUANYLATE_CYCLASE_REGULATOR_ACTIVITY	0.271897051	0.572576972	-0.700178465	-1.140648971	8992504	2
GO_CHITIN_BINDING	0.272020133	0.572734779	0.675025992	1.164411513	23581507	5
PID_PRL_SIGNALING_EVENTS_PATHWAY	0.272068904	0.572736096	0.541344113	1.1240713	27125636	21
GO_RESPONSE_TO_HYDROSTATIC_PRESSURE	0.272445278	0.573330107	0.702978484	1.165397363	22454040	4
GO_POSITIVE_REGULATION_OF_CHOLESTEROL_STORAGE	0.272452831	0.573330107	0.652904712	1.162022314	24465939	6
GO_METANEPHRIC_COLLECTING_DUCT_DEVELOPMENT	0.272495665	0.573330107	0.67481642	1.164050004	23622731	5
GO_POSITIVE_REGULATION_OF_INHIBITORY_POSTSYNAPTIC_POTENTIAL	0.272585963	0.573363643	0.674775397	1.163979241	23630559	5
GO_S_METHYLTRANSFERASE_ACTIVITY	0.272608	0.573363643	0.702902771	1.165271846	22467451	4
REACTOME_PREFOLDIN_MEDIATED_TRANSFER_OF_SUBSTRATE_TO_CCT_TRIC	0.272754704	0.573541776	0.535449223	1.119630745	27223322	23
GO_REGULATION_OF_NUCLEAR_TRANSCRIBED_MRNA_CATABOLIC_PROCESS_DEADENYLATION_DEPENDENT_DECAY	0.27278912	0.573541776	0.555404899	1.132702391	27077657	17
REACTOME_NONSENSE_MEDIATED_DECAY_NMD_INDEPENDENT_OF_THE_EXON_JUNCTION_COMPLEX_EJC	0.273221115	0.574252875	0.483994645	1.076279658	27322108	67
REACTOME_PHASE_II_CONJUGATION_OF_COMPOUNDS	0.273270617	0.574252875	0.490835001	1.082521639	27327020	56
GO_REGULATION_OF_GLUCONEOGENESIS	0.273272152	0.574252875	0.511954033	1.100919537	27323498	35
GO_CARDIAC_MUSCLE_CELL_ACTION_POTENTIAL_INVOLVED_IN_CONTRACTION	0.273541492	0.574717343	0.504235979	1.094265181	27353152	41
GO_REGULATION_OF_EXTRACELLULAR_MATRIX_CONSTITUENT_SECRETION	0.273691266	0.574930479	0.65238424	1.161095991	24577149	6
REACTOME_DARPP_32_EVENTS	0.273787657	0.575031421	0.540870106	1.12308705	27296998	21
GO_VOLTAGE_GATED_CHLORIDE_CHANNEL_ACTIVITY	0.273929957	0.575172686	0.620336536	1.155722821	25710644	8
GO_ORGANELLE_FUSION	0.273986717	0.575172686	0.469857977	1.062726543	27398671	103
GO_NEGATIVE_REGULATION_OF_OXIDATIVE_PHOSPHORYLATION	0.274017753	0.575172686	0.634680246	1.158342914	25239911	7
GO_NERVE_GROWTH_FACTOR_SIGNALING_PATHWAY	0.274089451	0.575172686	0.59818505	1.150066758	26375688	10
BIOCARTA_CCR5_PATHWAY	0.274125817	0.575172686	0.559349383	1.134301042	27158712	16
GO_COCHLEA_DEVELOPMENT	0.27414567	0.575172686	0.509013648	1.098192533	27412165	37
GO_POSITIVE_REGULATION_OF_IMMUNOGLOBULIN_PRODUCTION	0.274193368	0.575172686	0.511750752	1.100482396	27415607	35
GO_PROTEIN_TRANSPORT_WITHIN_LIPID_BILAYER	0.274276242	0.575245094	0.505240315	1.09493076	27426367	40
GO_VIRION_ATTACHMENT_TO_HOST_CELL	0.274338359	0.57527395	0.62017775	1.155426994	25748976	8
GO_RESPONSE_TO_DISACCHARIDE	0.274452735	0.575412361	0.702049416	1.163857154	22619488	4
REACTOME_SIGNALING_BY_WNT	0.274769847	0.575975701	0.450138275	1.04248439	27476984	239
REACTOME_OPIOID_SIGNALLING	0.2748786	0.576102154	0.479298043	1.071574499	27487859	76
GO_T_CELL_RECEPTOR_BINDING	0.274981105	0.57621547	0.651843008	1.160132721	24692975	6
GO_DNA_CYTOSINE_DEAMINATION	0.275569697	0.577228211	0.738812596	1.162972139	21029409	3
GO_STEM_CELL_FATE_COMMITMENT	0.275623385	0.577228211	0.673438862	1.161673733	23893874	5
REACTOME_ACYL_CHAIN_REMODELLING_OF_PE	0.275726015	0.577228211	0.550546399	1.12856311	27410598	18
BIOCARTA_PITX2_PATHWAY	0.275807994	0.577228211	0.568869456	1.138248318	27175992	14
GO_T_HELPER_17_TYPE_IMMUNE_RESPONSE	0.275855421	0.577228211	0.537373699	1.119879079	27519655	22
REACTOME_SYNTHESIS_OF_EPOXY_EET_AND_DIHYDROXYEICOSATRIENOIC_ACIDS_DHET	0.27588338	0.577228211	0.701386114	1.162757532	22737397	4
GO_POSTSYNAPTIC_MODULATION_OF_CHEMICAL_SYNAPTIC_TRANSMISSION	0.275889137	0.577228211	0.574721771	1.140772452	27077497	13
GO_POSITIVE_REGULATION_OF_PHOSPHOLIPASE_A2_ACTIVITY	0.275898656	0.577228211	0.701378463	1.162744849	22738656	4
GO_DYNAMIN_FAMILY_PROTEIN_POLYMERIZATION_INVOLVED_IN_MEMBRANE_FISSION	0.27590111	0.577228211	0.738649071	1.162714732	21054700	3
GO_NEGATIVE_REGULATION_OF_OSTEOBLAST_PROLIFERATION	0.276084595	0.577478152	0.619501159	1.154166466	25912875	8
GO_REGULATION_OF_CD40_SIGNALING_PATHWAY	0.276129524	0.577478152	-0.483599851	-1.109572201	3675278	5
GO_POSITIVE_REGULATION_OF_MONOCYTE_DIFFERENTIATION	0.276179813	0.577478152	0.597430004	1.14861511	26576844	10
REACTOME_CD209_DC_SIGN_SIGNALING	0.276214752	0.577478152	0.546741939	1.125997376	27491938	19
REACTOME_DEFENSINS	0.276334132	0.577626223	-0.448378459	-1.105668216	2818986	6
GO_REGULATION_OF_HISTONE_DEACETYLATION	0.276679016	0.578023455	0.543224159	1.12354912	27564245	20
REACTOME_PKA_MEDIATED_PHOSPHORYLATION_OF_CREB	0.276692417	0.578023455	0.558562341	1.132705004	27412995	16
GO_NEGATIVE_REGULATION_OF_INTERLEUKIN_2_BIOSYNTHETIC_PROCESS	0.276704815	0.578023455	0.70100383	1.162123783	22805097	4
GO_REGULATION_OF_CAMP_MEDIATED_SIGNALING	0.276718525	0.578023455	0.508462116	1.097002608	27669428	37
GO_REGULATION_OF_CARDIAC_MUSCLE_TISSUE_REGENERATION	0.276778018	0.578046226	0.738224753	1.162046809	21121619	3
REACTOME_SYNTHESIS_OF_PROSTAGLANDINS_PG_AND_THROMBOXANES_TX	0.276832209	0.578057917	0.574409406	1.140152434	27170056	13
GO_NEGATIVE_REGULATION_OF_INTERLEUKIN_8_SECRETION	0.277065169	0.578442832	0.633454698	1.156106191	25520610	7
REACTOME_ACTIVATED_NTRK2_SIGNALS_THROUGH_CDK5	0.277133438	0.578464073	0.672770583	1.160520961	24024781	5
GO_NEGATIVE_REGULATION_OF_DNA_BINDING_TRANSCRIPTION_FACTOR_ACTIVITY	0.277172597	0.578464073	0.464548816	1.05699005	27717259	123
GO_BLASTOCYST_GROWTH	0.277330153	0.57869137	0.558366868	1.132308605	27476178	16
GO_3_PHOSPHOADENOSINE_5_PHOSPHOSULFATE_BINDING	0.277556293	0.579061673	0.700610382	1.161471526	22875273	4
REACTOME_NRIF_SIGNALS_CELL_DEATH_FROM_THE_NUCLEUS	0.277705438	0.579271242	0.558252676	1.132077036	27513359	16
GO_POSITIVE_REGULATION_OF_DEFENSE_RESPONSE_TO_BACTERIUM	0.277922903	0.57951953	0.650608235	1.157935106	24957145	6
GO_POSTSYNAPTIC_SPECIALIZATION_MEMBRANE	0.277971911	0.57951953	0.48165989	1.073129776	27797189	70
REACTOME_SRP_DEPENDENT_COTRANSLATIONAL_PROTEIN_TARGETING_TO_MEMBRANE	0.277983363	0.57951953	0.475145823	1.067074404	27798335	85
REACTOME_GP1B_IX_V_ACTIVATION_SIGNALLING	0.278052327	0.57951953	0.588113343	1.14461327	26980038	11
GO_POSITIVE_REGULATION_OF_T_HELPER_17_TYPE_IMMUNE_RESPONSE	0.278087781	0.57951953	0.61872816	1.152726324	26100891	8
GO_NEGATIVE_REGULATION_OF_BICELLULAR_TIGHT_JUNCTION_ASSEMBLY	0.278116762	0.57951953	0.700352633	1.161044229	22921465	4
GO_RESPONSE_TO_MORPHINE	0.27826378	0.579724331	0.526753842	1.111240228	27799044	26
GO_PHOSPHOPROTEIN_BINDING	0.278402	0.579855034	0.478755194	1.070360842	27840199	76
GO_POSITIVE_REGULATION_OF_MUSCLE_HYPERTROPHY	0.278424004	0.579855034	0.522537886	1.107935234	27824810	28
GO_NFAT_PROTEIN_BINDING	0.278670526	0.580146022	-0.529525509	-1.112902331	4900083	4
GO_REGULATION_OF_BEHAVIOR	0.278696578	0.580146022	0.50803815	1.096087905	27867216	37
GO_PHOSPHATE_ION_TRANSMEMBRANE_TRANSPORTER_ACTIVITY	0.27871003	0.580146022	0.650277008	1.157345596	25027828	6
GO_HEMOGLOBIN_COMPLEX	0.278938996	0.5804771	0.788609877	1.157759371	18669099	2
GO_POSITIVE_REGULATION_OF_TUMOR_NECROSIS_FACTOR_SUPERFAMILY_CYTOKINE_PRODUCTION	0.27896767	0.5804771	0.484728996	1.075716263	27896761	64
BIOCARTA_IFNG_PATHWAY	0.27905581	0.5804771	0.671922648	1.159058283	24191432	5
GO_REGULATION_OF_MACROPHAGE_APOPTOTIC_PROCESS	0.279064268	0.5804771	0.632652312	1.154641771	25704748	7
GO_NEURON_PROJECTION_ARBORIZATION	0.279337143	0.58094312	0.573582957	1.138512005	27415906	13
GO_POSITIVE_REGULATION_OF_TELOMERASE_ACTIVITY	0.279495105	0.581089723	0.515134621	1.101701423	27942144	32
GO_RRNA_BASE_METHYLATION	0.279520251	0.581089723	-0.420144313	-1.100851763	2205307	7
REACTOME_RUNX1_REGULATES_TRANSCRIPTION_OF_GENES_INVOLVED_IN_INTERLEUKIN_SIGNALING	0.279554177	0.581089723	0.699687639	1.159941803	23039932	4
REACTOME_SYNTHESIS_OF_PG	0.279674199	0.581237643	0.63240729	1.154194585	25760929	7
GO_REGULATION_OF_NEURON_PROJECTION_ARBORIZATION	0.279852918	0.581408191	0.618049409	1.151461772	26266564	8
GO_REGULATION_OF_INTRACELLULAR_ESTROGEN_RECEPTOR_SIGNALING_PATHWAY	0.27985401	0.581408191	0.515053292	1.101527488	27978025	32
GO_SITE_OF_POLARIZED_GROWTH	0.279966147	0.5815396	0.459619705	1.051658206	27996614	148
GO_POSITIVE_REGULATION_OF_HISTONE_H3_K27_METHYLATION	0.280219643	0.581932597	0.671413964	1.158180811	24292325	5
GO_MEGAKARYOCYTE_DEVELOPMENT	0.280264635	0.581932597	0.567434159	1.135376439	27615115	14
GO_CELL_MOTILITY_INVOLVED_IN_CEREBRAL_CORTEX_RADIAL_GLIA_GUIDED_MIGRATION	0.2803021	0.581932597	0.649609759	1.156158045	25170794	6
GO_PHOSPHATIDYLINOSITOL_ACYL_CHAIN_REMODELING	0.280559432	0.582365207	0.587240184	1.142913887	27223308	11
GO_POSITIVE_REGULATION_OF_RESPONSE_TO_DRUG	0.280753333	0.582666025	0.549082523	1.125562317	27910376	18
GO_NEGATIVE_REGULATION_OF_MULTICELLULAR_ORGANISM_GROWTH	0.281061866	0.583204597	0.595672547	1.145236235	27046645	10
GO_GOLGI_ASSOCIATED_VESICLE	0.281371147	0.583744536	0.461135584	1.05296282	28137114	138
GO_DETERMINATION_OF_HEART_LEFT_RIGHT_ASYMMETRY	0.281467046	0.58384167	0.504938028	1.092708108	28145104	39
GO_SRP_DEPENDENT_COTRANSLATIONAL_PROTEIN_TARGETING_TO_MEMBRANE_SIGNAL_SEQUENCE_RECOGNITION	0.28155342	0.583919017	-0.69489887	-1.132048071	9311871	2
GO_REGULATION_OF_DNA_DIRECTED_DNA_POLYMERASE_ACTIVITY	0.281742915	0.584121625	-0.446593276	-1.101266086	2874163	6
GO_BRAIN_DERIVED_NEUROTROPHIC_FACTOR_RECEPTOR_SIGNALING_PATHWAY	0.281749318	0.584121625	0.670744808	1.157026525	24424933	5
GO_REGULATION_OF_LYSOSOMAL_PROTEIN_CATABOLIC_PROCESS	0.281847699	0.584223773	0.648963604	1.155008036	25309587	6
REACTOME_ROLE_OF_ABL_IN_ROBO_SLIT_SIGNALING	0.28195666	0.584347809	0.617242025	1.149957569	26464018	8
GO_NEUROTRANSMITTER_BINDING	0.282085023	0.584512007	0.519747021	1.104584476	28194221	29
GO_NEGATIVE_REGULATION_OF_CARDIAC_MUSCLE_CONTRACTION	0.282144619	0.584533679	0.64884004	1.15478812	25336250	6
GO_RELAXATION_OF_MUSCLE	0.282216684	0.584581172	0.528031359	1.110862981	28187047	25
GO_MODULATION_OF_PROGRAMMED_CELL_DEATH_IN_OTHER_ORGANISM	0.2823252	0.584606078	0.648765248	1.154655008	25352466	6
BIOCARTA_LECTIN_PATHWAY	0.282326994	0.584606078	0.617100408	1.149693728	26498777	8
GO_T_HELPER_2_CELL_DIFFERENTIATION	0.282458269	0.584695267	0.572556898	1.136475368	27722233	13
GO_ARGININE_TRANSMEMBRANE_TRANSPORTER_ACTIVITY	0.282468368	0.584695267	0.698348951	1.157722526	23280110	4
GO_PALMITOYLTRANSFERASE_COMPLEX	0.282913276	0.585514323	0.631112946	1.151832303	26059282	7
REACTOME_TGF_BETA_RECEPTOR_SIGNALING_ACTIVATES_SMADS	0.282985186	0.585561275	0.515997063	1.101345924	28289275	31
PID_S1P_META_PATHWAY	0.283053754	0.585601298	0.544796288	1.12199037	28172631	19
REACTOME_ASSEMBLY_OF_THE_ORC_COMPLEX_AT_THE_ORIGIN_OF_REPLICATION	0.283419279	0.586255563	0.648307607	1.153840509	25450713	6
REACTOME_DAG_AND_IP3_SIGNALING	0.283665671	0.586632225	0.508303748	1.094898261	28363460	36
GO_DORSAL_ROOT_GANGLION_DEVELOPMENT	0.283699999	0.586632225	0.697781153	1.156781231	23381617	4
GO_CDC42_PROTEIN_SIGNAL_TRANSDUCTION	0.283916409	0.586766452	0.586074424	1.140645032	27549043	11
GO_REGULATION_OF_MITOTIC_RECOMBINATION	0.283954779	0.586766452	-0.480699145	-1.102916816	3779432	5
GO_LIGASE_ACTIVITY_FORMING_CARBON_NITROGEN_BONDS	0.283958023	0.586766452	0.50824112	1.09476336	28392692	36
REACTOME_INITIAL_TRIGGERING_OF_COMPLEMENT	0.283962211	0.586766452	0.552072185	1.125905596	28186723	17
GO_OXYGEN_TRANSPORT	0.284045947	0.586837545	0.648046186	1.153375239	25506987	6
GO_COPPER_ION_TRANSMEMBRANE_TRANSPORTER_ACTIVITY	0.284228302	0.587004188	0.697537927	1.156378011	23425158	4
GO_URINARY_TRACT_SMOOTH_MUSCLE_CONTRACTION	0.284231457	0.587004188	0.697536413	1.1563755	23425418	4
GO_T_TUBULE	0.284274641	0.587004188	0.49695114	1.085203147	28427112	46
GO_POSTSYNAPTIC_ACTIN_CYTOSKELETON	0.284346725	0.587051134	0.669608696	1.155066744	24650103	5
REACTOME_PYRIMIDINE_SALVAGE	0.28465106	0.587577479	0.594387167	1.142764972	27392034	10
GO_NUCLEOLUS_ORGANIZATION	0.284754218	0.58759229	-0.418582162	-1.096758653	2246601	7
PID_IL12_STAT4_PATHWAY	0.28478652	0.58759229	0.523017884	1.106228533	28456150	27
GO_POSITIVE_REGULATION_OF_ENDOPLASMIC_RETICULUM_STRESS_INDUCED_INTRINSIC_APOPTOTIC_SIGNALING_PATHWAY	0.284831148	0.58759229	0.604322648	1.145277579	27115155	9
GO_CARDIAC_CONDUCTION	0.284952637	0.58759229	0.466820842	1.057927908	28495263	109
GO_PROTEIN_NITROSYLATION	0.284985038	0.58759229	0.571730778	1.134835593	27970226	13
GO_SODIUM_ION_EXPORT_ACROSS_PLASMA_MEMBRANE	0.285020882	0.58759229	0.594255148	1.142511153	27427622	10
GO_POSITIVE_REGULATION_OF_SIGNALING_RECEPTOR_ACTIVITY	0.285024012	0.58759229	0.512310866	1.097754455	28496393	33
GO_PHOSPHATIDYLINOSITOL_PHOSPHATE_5_PHOSPHATASE_ACTIVITY	0.285084697	0.58759229	0.594232553	1.142467711	27433763	10
GO_ATPASE_ACTIVITY_COUPLED_TO_TRANSMEMBRANE_MOVEMENT_OF_IONS_PHOSPHORYLATIVE_MECHANISM	0.285102782	0.58759229	0.532205557	1.112848201	28455769	23
GO_ACTIVIN_RECEPTOR_COMPLEX	0.285227644	0.5877478	0.647557474	1.152505444	25613102	6
GO_NONASSOCIATIVE_LEARNING	0.285386922	0.587918619	0.669154707	1.15428362	24740278	5
GO_POSITIVE_REGULATION_OF_LONG_TERM_SYNAPTIC_DEPRESSION	0.285409383	0.587918619	0.734018779	1.155426144	21780300	3
GO_NEGATIVE_REGULATION_OF_MACROAUTOPHAGY	0.28552484	0.588054623	0.520834596	1.104323756	28534445	28
GO_CYTOKINE_SECRETION_INVOLVED_IN_IMMUNE_RESPONSE	0.285664339	0.588118746	0.551569622	1.124880661	28355680	17
GO_REGULATION_OF_STORE_OPERATED_CALCIUM_ENTRY	0.285727432	0.588118746	0.578010999	1.136853577	27903564	12
GO_EXTRINSIC_COMPONENT_OF_CYTOPLASMIC_SIDE_OF_PLASMA_MEMBRANE	0.28574433	0.588118746	0.475547859	1.06594675	28574432	81
GO_ENTRAINMENT_OF_CIRCADIAN_CLOCK_BY_PHOTOPERIOD	0.285753728	0.588118746	0.551543204	1.124826783	28364553	17
BIOCARTA_ERAD_PATHWAY	0.286024534	0.588574271	0.547552795	1.122426533	28434399	18
GO_PATCHED_BINDING	0.286219991	0.588874612	0.668793442	1.153660442	24812497	5
REACTOME_NADE_MODULATES_DEATH_SIGNALLING	0.286312736	0.588963567	0.647108557	1.151706473	25710542	6
GO_POSITIVE_REGULATION_OF_EXIT_FROM_MITOSIS	0.286373098	0.588985888	0.696558016	1.154753514	23601925	4
GO_RESPONSE_TO_DEFENSES_OF_OTHER_ORGANISM_INVOLVED_IN_SYMBIOTIC_INTERACTION	0.286536581	0.589158942	0.647014608	1.151539265	25730643	6
GO_C_X3_C_CHEMOKINE_BINDING	0.286556291	0.589158942	0.668648464	1.153410357	24841651	5
GO_AMINO_ACID_TRANSMEMBRANE_TRANSPORT	0.286889412	0.589661175	0.483990945	1.073315234	28688933	63
GO_FLAVONE_METABOLIC_PROCESS	0.286899704	0.589661175	-0.856643617	-1.142155101	14344798	1
REACTOME_ENDOSOMAL_VACUOLAR_PATHWAY	0.28702423	0.589815209	0.733239803	1.15419995	21903533	3
GO_GLIAL_CELL_DERIVED_NEUROTROPHIC_FACTOR_RECEPTOR_SIGNALING_PATHWAY	0.287077828	0.589823462	0.615289035	1.146319036	26944683	8
GO_POSITIVE_REGULATION_OF_DOPAMINE_RECEPTOR_SIGNALING_PATHWAY	0.287247169	0.590069474	0.733127709	1.154023502	21920546	3
GO_HISTONE_H2B_UBIQUITINATION	0.287318271	0.590113632	-0.339931537	-1.090354985	672905	12
GO_REGULATION_OF_MICROVILLUS_LENGTH	0.287476782	0.590260214	0.696049902	1.153911163	23692887	4
REACTOME_DETOXIFICATION_OF_REACTIVE_OXYGEN_SPECIES	0.287488877	0.590260214	0.514967004	1.099147362	28739497	31
GO_MOTOR_ACTIVITY	0.287552307	0.590261669	0.46889194	1.059436323	28755230	100
GO_INTRACELLULAR_STEROL_TRANSPORT	0.287588822	0.590261669	0.543517621	1.119356997	28624011	19
REACTOME_CARDIAC_CONDUCTION	0.287988007	0.590871317	0.467995673	1.058514377	28798800	103
BIOCARTA_SPRY_PATHWAY	0.288004614	0.590871317	0.550880346	1.123474939	28587981	17
GO_NUCLEOSIDE_CATABOLIC_PROCESS	0.288034866	0.590871317	0.536991772	1.115033904	28717464	21
REACTOME_RUNX3_REGULATES_IMMUNE_RESPONSE_AND_CELL_MIGRATION	0.288241348	0.591192943	0.646308717	1.150282939	25883729	6
GO_NEGATIVE_REGULATION_OF_SYNAPSE_ASSEMBLY	0.288439662	0.591497711	0.667830482	1.151999347	25004921	5
GO_COMPLEMENT_RECEPTOR_MEDIATED_SIGNALING_PATHWAY	0.288520628	0.591561771	0.61474148	1.145298909	27080102	8
GO_ATF6_MEDIATED_UNFOLDED_PROTEIN_RESPONSE	0.288834621	0.592103507	0.592896766	1.139899536	27794619	10
GO_REGULATION_OF_ENDODERMAL_CELL_DIFFERENTIATION	0.289146579	0.592640886	0.783462225	1.150202095	19352282	2
GO_STRUCTURAL_CONSTITUENT_OF_PRESYNAPSE	0.289234005	0.592696481	-0.525137587	-1.103680247	5085829	4
GO_CYTOPLASMIC_SEQUESTERING_OF_NF_KAPPAB	0.289314569	0.592696481	0.645864326	1.149492024	25980103	6
GO_REGULATION_OF_FEEDING_BEHAVIOR	0.289420728	0.592696481	-0.314179382	-1.087294591	337263	15
GO_NEGATIVE_REGULATION_OF_OXIDATIVE_STRESS_INDUCED_NEURON_INTRINSIC_APOPTOTIC_SIGNALING_PATHWAY	0.289448472	0.592696481	0.667388043	1.151236146	25092375	5
GO_COLLECTING_DUCT_DEVELOPMENT	0.289536722	0.592696481	0.614353964	1.144576945	27175471	8
GO_VIRAL_LATENCY	0.289539958	0.592696481	0.60258831	1.141990762	27563421	9
GO_PHOSPHATIDYLINOSITOL_4_PHOSPHATE_BINDING	0.289542508	0.592696481	0.539659243	1.116175813	28845775	20
REACTOME_SIGNALING_BY_NOTCH2	0.289572289	0.592696481	0.516198379	1.099460869	28945431	30
PID_RB_1PATHWAY	0.289715558	0.592880464	0.487259039	1.075545415	28971520	57
GO_POSITIVE_REGULATION_OF_DEACETYLASE_ACTIVITY	0.289761854	0.592880464	0.628390447	1.146863522	26690108	7
GO_MYOFIBROBLAST_DIFFERENTIATION	0.289920543	0.592972055	0.667184199	1.150884518	25133299	5
GO_BETA_GLUCOSIDASE_ACTIVITY	0.289935313	0.592972055	0.731835932	1.151990104	22125685	3
GO_HIGH_VOLTAGE_GATED_CALCIUM_CHANNEL_ACTIVITY	0.289956157	0.592972055	0.602434819	1.141699874	27603042	9
GO_VENTRICULAR_CARDIAC_MUSCLE_CELL_DIFFERENTIATION	0.290053588	0.593014114	0.564315566	1.129136461	28579643	14
REACTOME_THE_ROLE_OF_GTSE1_IN_G2_M_PROGRESSION_AFTER_G2_CHECKPOINT	0.290104701	0.593014114	0.482331683	1.071140437	29010465	65
REACTOME_DECTIN_2_FAMILY	0.290126273	0.593014114	0.559146183	1.126754062	28674541	15
GO_PANCREATIC_A_CELL_DIFFERENTIATION	0.29033079	0.593330196	0.782867341	1.149328745	19431540	2
GO_VOLTAGE_GATED_ION_CHANNEL_ACTIVITY	0.290415557	0.593401489	0.463788264	1.054139832	29041555	119
GO_POSITIVE_REGULATION_OF_CREB_TRANSCRIPTION_FACTOR_ACTIVITY	0.290672766	0.593723641	0.564120787	1.128746727	28640652	14
GO_POTASSIUM_TRANSPORTING_ATPASE_ACTIVITY	0.290709673	0.593723641	0.628014967	1.146178241	26777412	7
REACTOME_EPHRIN_SIGNALING	0.29072295	0.593723641	0.546203589	1.1196608	28901480	18
GO_CATECHOLAMINE_SECRETION	0.290863487	0.593908692	0.498608039	1.084887997	29085656	43
GO_GLYCERALDEHYDE_3_PHOSPHATE_DEHYDROGENASE_NADPLUS__NON_PHOSPHORYLATING_ACTIVITY	0.291001529	0.594058589	0.694436638	1.151236695	23983385	4
GO_POSTSYNAPTIC_SPECIALIZATION_INTRACELLULAR_COMPONENT	0.291036774	0.594058589	0.54611403	1.119477213	28932678	18
GO_ADENOSINE_METABOLIC_PROCESS	0.291096736	0.594079048	0.782476664	1.148755191	19482804	2
GO_RESPONSE_TO_HISTAMINE	0.291166108	0.5941187	0.645098072	1.148128265	26146369	6
GO_PHOSPHATIDYLETHANOLAMINE_ACYL_CHAIN_REMODELING	0.29159824	0.594898416	0.554041871	1.123537972	28889773	16
GO_CYSTEINE_TYPE_ENDOPEPTIDASE_INHIBITOR_ACTIVITY	0.291687158	0.594977784	0.512385799	1.095822609	29161028	32
GO_PROTEIN_MANNOSYLATION	0.29188406	0.59527735	0.539016924	1.114847306	29079053	20
GO_AZOLE_TRANSMEMBRANE_TRANSPORTER_ACTIVITY	0.292071134	0.595363994	-0.443246058	-1.093012093	2979525	6
GO_KAINATE_SELECTIVE_GLUTAMATE_RECEPTOR_COMPLEX	0.292076687	0.595363994	0.693948994	1.150428279	24071996	4
GO_KAINATE_SELECTIVE_GLUTAMATE_RECEPTOR_ACTIVITY	0.292076687	0.595363994	0.693948994	1.150428279	24071996	4
GO_DENDRITE_MEMBRANE	0.292128645	0.595367888	0.530385582	1.10904261	29157012	23
GO_9PLUS0_NON_MOTILE_CILIUM	0.292307789	0.595509476	0.477971389	1.0668163	29230777	73
GO_VOLTAGE_GATED_POTASSIUM_CHANNEL_ACTIVITY	0.292332934	0.595509476	0.4945092	1.081085579	29233005	47
GO_COENZYME_BINDING	0.292348297	0.595509476	0.448356844	1.038640556	29234829	242
GO_POSITIVE_REGULATION_OF_TRANSCRIPTION_FROM_RNA_POLYMERASE_II_PROMOTER_IN_RESPONSE_TO_OXIDATIVE_STRESS	0.292490323	0.595696778	0.666069627	1.148961894	25356074	5
GO_EXTRACELLULARLY_GLYCINE_GATED_CHLORIDE_CHANNEL_ACTIVITY	0.292550537	0.595717424	-0.853818128	-1.138387903	14627336	1
GO_UBIQUITIN_DEPENDENT_SMAD_PROTEIN_CATABOLIC_PROCESS	0.29268321	0.595885585	0.6444725	1.14701489	26282603	6
GO_AMINO_ACID_BETAINE_TRANSPORT	0.292871259	0.596166409	0.78158147	1.147440957	19601571	2
GO_POTASSIUM_CHANNEL_COMPLEX	0.293101958	0.596533943	0.484749444	1.072587563	29310179	60
BIOCARTA_NFAT_PATHWAY	0.293183819	0.596560169	0.49918776	1.084752345	29317504	42
GO_BASIC_AMINO_ACID_TRANSMEMBRANE_TRANSPORTER_ACTIVITY	0.293216582	0.596560169	0.612960844	1.141981481	27520857	8
REACTOME_DISEASES_OF_IMMUNE_SYSTEM	0.293265288	0.596560169	0.530092898	1.108430605	29270459	23
GO_G_PROTEIN_COUPLED_RECEPTOR_KINASE_ACTIVITY	0.293452619	0.596839179	0.644154965	1.146449749	26351695	6
REACTOME_SYNTHESIS_OF_BILE_ACIDS_AND_BILE_SALTS_VIA_24_HYDROXYCHOLESTEROL	0.293554101	0.596860776	0.612832093	1.141741611	27552536	8
GO_FAT_CELL_PROLIFERATION	0.293586496	0.596860776	0.59121604	1.136668184	28251893	10
GO_PROTEIN_MATURATION	0.293651517	0.596860776	0.45037703	1.040552714	29365151	215
GO_PHOTOTRANSDUCTION	0.293706192	0.596860776	0.51039139	1.093641496	29364428	33
REACTOME_AMINO_ACID_TRANSPORT_ACROSS_THE_PLASMA_MEMBRANE	0.293714104	0.596860776	0.527487224	1.106457811	29326482	24
REACTOME_EPHB_MEDIATED_FORWARD_SIGNALING	0.293770135	0.596872677	0.502405004	1.087226531	29375343	39
GO_BUNDLE_OF_HIS_CELL_TO_PURKINJE_MYOCYTE_SIGNALING	0.293992544	0.597222558	0.665418931	1.147839452	25486302	5
GO_ORGANELLE_SUBCOMPARTMENT	0.294166657	0.597474228	0.444932644	1.034897283	29416665	295
GO_SYNAPTIC_VESICLE_LOCALIZATION	0.294273487	0.597589178	0.459657503	1.049587751	29427348	138
GO_ORGANELLE_MEMBRANE_FUSION	0.29442082	0.597786324	0.474277055	1.063098228	29442081	81
GO_ARGININE_TRANSPORT	0.294495604	0.597836126	0.612474642	1.141075658	27640904	8
REACTOME_IRAK2_MEDIATED_ACTIVATION_OF_TAK1_COMPLEX	0.294717385	0.598104733	0.600692944	1.138398773	28056298	9
GO_NATURAL_KILLER_CELL_ACTIVATION_INVOLVED_IN_IMMUNE_RESPONSE	0.294728475	0.598104733	0.612385949	1.140910419	27662761	8
GO_NEGATIVE_REGULATION_OF_DENDRITE_DEVELOPMENT	0.294922063	0.598395508	0.541467792	1.115135442	29353896	19
GO_OXIDOREDUCTASE_ACTIVITY_ACTING_ON_NAD_P_H_HEME_PROTEIN_AS_ACCEPTOR	0.295171647	0.598706244	0.574856319	1.130648835	28825867	12
GO_VESICLE_MEDIATED_TRANSPORT_IN_SYNAPSE	0.295218177	0.598706244	0.455264454	1.045202613	29521817	167
REACTOME_LIPOPHAGY	0.295274617	0.598706244	0.612181346	1.140529231	27714021	8
GO_SPLEEN_DEVELOPMENT	0.295276525	0.598706244	0.524769557	1.104000858	29491429	25
GO_T_CELL_ACTIVATION_VIA_T_CELL_RECEPTOR_CONTACT_WITH_ANTIGEN_BOUND_TO_MHC_MOLECULE_ON_ANTIGEN_PRESENTING_CELL	0.295344281	0.598732144	0.643377066	1.145065264	26521564	6
GO_MYOFILAMENT	0.295389959	0.598732144	0.514859844	1.096609897	29526961	30
BIOCARTA_TGFB_PATHWAY	0.295472545	0.598795138	0.541315091	1.114820959	29408686	19
GO_DNA_DEMETHYLATION	0.295612412	0.598795138	0.548653168	1.118932794	29343148	17
GO_REGULATION_OF_HISTONE_H3_K9_TRIMETHYLATION	0.295616969	0.598795138	0.600364983	1.137777239	28141936	9
PID_ALPHA_SYNUCLEIN_PATHWAY	0.295622381	0.598795138	0.520400662	1.100692879	29538880	27
GO_EXCITATORY_SYNAPSE_ASSEMBLY	0.295884207	0.5990734	0.537925881	1.112590704	29477569	20
GO_REGULATION_OF_TRANSCRIPTION_FROM_RNA_POLYMERASE_II_PROMOTER_IN_RESPONSE_TO_HYPOXIA	0.295884582	0.5990734	0.477884194	1.065997828	29588456	72
GO_PYRIMIDINE_CONTAINING_COMPOUND_SALVAGE	0.295910835	0.5990734	0.581940128	1.132598675	28712889	11
GO_T_CELL_TOLERANCE_INDUCTION	0.295973819	0.599098953	0.611916332	1.140035496	27779647	8
REACTOME_IRON_UPTAKE_AND_TRANSPORT	0.296212068	0.599413714	0.491252399	1.077392117	29621053	50
REACTOME_TP53_REGULATES_TRANSCRIPTION_OF_DEATH_RECEPTORS_AND_LIGANDS	0.296230096	0.599413714	0.625838368	1.14220577	27285901	7
REACTOME_RUNX1_REGULATES_TRANSCRIPTION_OF_GENES_INVOLVED_IN_BCR_SIGNALING	0.296307785	0.599468948	0.664420424	1.14611704	25687011	5
GO_HYDROLASE_ACTIVITY_ACTING_ON_CARBON_NITROGEN_BUT_NOT_PEPTIDE_BONDS	0.296402807	0.599559223	0.468293002	1.057314458	29640280	98
REACTOME_CARBOXYTERMINAL_POST_TRANSLATIONAL_MODIFICATIONS_OF_TUBULIN	0.296474855	0.599603004	0.52447333	1.103377662	29611115	25
GO_NEGATIVE_REGULATION_OF_B_CELL_RECEPTOR_SIGNALING_PATHWAY	0.296547694	0.599648371	0.642886104	1.144191464	26629629	6
GO_ACTIN_FILAMENT_NETWORK_FORMATION	0.296963458	0.600387031	0.611542469	1.139338966	27872533	8
GO_CYTOSOLIC_RIBOSOME	0.297021943	0.600403234	0.474289571	1.062596446	29702193	80
GO_PROTON_TRANSPORTING_TWO_SECTOR_ATPASE_COMPLEX_PROTON_TRANSPORTING_DOMAIN	0.297276857	0.600700959	0.544335367	1.115831138	29553020	18
GO_DIACYLGLYCEROL_BINDING	0.297330273	0.600700959	0.574141637	1.129243171	29036674	12
PID_FAS_PATHWAY	0.297331528	0.600700959	0.505400309	1.088644185	29729896	36
REACTOME_NGF_INDEPENDANT_TRKA_ACTIVATION	0.297371213	0.600700959	0.72826423	1.146367853	22693137	3
GO_RIBONUCLEOSIDE_MONOPHOSPHATE_BIOSYNTHETIC_PROCESS	0.298022111	0.601867649	0.514258606	1.09532931	29790069	30
KEGG_TYPE_I_DIABETES_MELLITUS	0.29804996	0.601867649	0.54411542	1.11538027	29629876	18
GO_SULFIDE_OXIDATION	0.298119545	0.601903292	0.663642896	1.144775813	25844073	5
BIOCARTA_NEUTROPHIL_PATHWAY	0.298168804	0.601903292	0.611087904	1.138492086	27985665	8
GO_BETA_CATENIN_DESTRUCTION_COMPLEX	0.298347814	0.602144116	0.573804439	1.128579959	29136045	12
GO_MANNOSYL_OLIGOSACCHARIDE_MANNOSIDASE_ACTIVITY	0.298389338	0.602144116	0.599357627	1.135868157	28405858	9
GO_POTASSIUM_ION_HOMEOSTASIS	0.298505757	0.602276881	0.534192208	1.109220761	29761426	21
GO_GALACTOSE_CATABOLIC_PROCESS_VIA_UDP_GALACTOSE	0.298742614	0.60247051	0.663372867	1.144310017	25898087	5
GO_INTRINSIC_COMPONENT_OF_SYNAPTIC_MEMBRANE	0.298794017	0.60247051	0.464342219	1.05327902	29879401	112
GO_POSITIVE_REGULATION_OF_VIRAL_ENTRY_INTO_HOST_CELL	0.298802192	0.60247051	0.624829214	1.140363982	27522818	7
GO_OPTIC_NERVE_MORPHOGENESIS	0.298804305	0.60247051	0.663347545	1.144266337	25903435	5
GO_OLIGOPEPTIDE_TRANSPORT	0.298954818	0.602671837	0.610791665	1.137940174	28059439	8
GO_COMMISSURAL_NEURON_AXON_GUIDANCE	0.299048616	0.602758784	0.573572926	1.128124611	29204484	12
GO_CYSTEINE_BIOSYNTHETIC_PROCESS	0.299262415	0.603010845	0.690676924	1.145003844	24664220	4
GO_MULTI_ORGANISM_BEHAVIOR	0.299275053	0.603010845	0.488394336	1.0742499	29927422	53
REACTOME_METABOLISM_OF_PORPHYRINS	0.299372158	0.603104351	0.561384907	1.123272518	29497823	14
GO_GOLGI_DISASSEMBLY	0.299682477	0.603627284	0.662968899	1.143613176	25979564	5
GO_EMBRYONIC_AXIS_SPECIFICATION	0.29979699	0.603755712	0.523652667	1.101651165	29942921	25
REACTOME_ESTROGEN_DEPENDENT_GENE_EXPRESSION	0.29997374	0.603945293	0.472710511	1.060614137	29997373	83
GO_GLYCINE_TRANSPORT	0.299992664	0.603945293	0.624361943	1.139511175	27632473	7
GO_REGULATION_OF_SARCOMERE_ORGANIZATION	0.300158788	0.604100657	0.64140306	1.141551983	26953901	6
REACTOME_MET_ACTIVATES_PI3K_AKT_SIGNALING	0.300171401	0.604100657	0.662758741	1.143250657	26021949	5
GO_GTP_METABOLIC_PROCESS	0.300569987	0.604709484	0.573070944	1.127137293	29353058	12
GO_CUL5_RING_UBIQUITIN_LIGASE_COMPLEX	0.300575587	0.604709484	0.641232002	1.141247537	26991329	6
REACTOME_UPTAKE_AND_FUNCTION_OF_ANTHRAX_TOXINS	0.300720159	0.604813114	0.588707481	1.131845243	28938367	10
GO_GOLGI_ASSOCIATED_VESICLE_MEMBRANE	0.30072878	0.604813114	0.472235124	1.060048774	30072877	84
GO_SEROTONIN_SECRETION	0.301009156	0.605174831	0.641054479	1.140931587	27030263	6
GO_EXCITATORY_SYNAPSE	0.301041724	0.605174831	0.510308532	1.091380027	30096238	32
REACTOME_REGULATED_NECROSIS	0.301061252	0.605174831	0.54707144	1.11570699	29884012	17
GO_NEGATIVE_REGULATION_OF_GLYCOGEN_METABOLIC_PROCESS	0.301397569	0.605606248	0.640896177	1.140649845	27065142	6
REACTOME_SIGNALING_BY_FGFR2_IIIA_TM	0.301397694	0.605606248	0.546974006	1.115508282	29917408	17
GO_HEPATOCYTE_DIFFERENTIATION	0.301463423	0.605606248	0.580046304	1.128912829	29251669	11
GO_INTERFERON_BETA_BIOSYNTHETIC_PROCESS	0.301510719	0.605606248	0.609828932	1.136146548	28299332	8
GO_EXTRAEMBRYONIC_MEMBRANE_DEVELOPMENT	0.301530414	0.605606248	0.598217301	1.133707077	28704880	9
GO_AXIAL_MESODERM_DEVELOPMENT	0.301584016	0.605611656	0.662153321	1.142206314	26144409	5
GO_PHENOL_CONTAINING_COMPOUND_BIOSYNTHETIC_PROCESS	0.301724575	0.605791653	0.521000203	1.099102347	30142819	26
GO_LIGASE_ACTIVITY_FORMING_PHOSPHORIC_ESTER_BONDS	0.302054804	0.606352336	-0.474228338	-1.088070187	4020343	5
GO_ANTIBIOTIC_TRANSMEMBRANE_TRANSPORTER_ACTIVITY	0.302202493	0.606546458	0.661888429	1.141749379	26198025	5
GO_THYMUS_DEVELOPMENT	0.302306663	0.606653181	0.504354336	1.086391136	30227355	36
REACTOME_TNFR2_NON_CANONICAL_NF_KB_PATHWAY	0.302373517	0.606684999	0.47060712	1.058293761	30237351	88
GO_LEUCINE_BINDING	0.302489538	0.606815437	0.661765489	1.141537309	26222909	5
GO_FUNGIFORM_PAPILLA_DEVELOPMENT	0.302785282	0.607306308	0.640330485	1.139643042	27189757	6
GO_PHAGOLYSOSOME_ASSEMBLY	0.303070674	0.607776253	0.572245685	1.125514142	29597270	12
GO_CELLULAR_RESPONSE_TO_ESTRADIOL_STIMULUS	0.30323686	0.608007027	0.520634014	1.098329836	30293899	26
GO_ANTIGEN_PROCESSING_AND_PRESENTATION_OF_ENDOGENOUS_ANTIGEN	0.303368698	0.608103115	0.609132336	1.13484875	28473719	8
GO_VENTRICULAR_SYSTEM_DEVELOPMENT	0.30338702	0.608103115	0.527500658	1.103010201	30280697	23
GO_HISTONE_PRE_MRNA_3_END_PROCESSING_COMPLEX	0.303488738	0.60820452	0.661335656	1.140795853	26309530	5
GO_GLYCOSPHINGOLIPID_BINDING	0.303563544	0.608251966	0.609058714	1.134711587	28492007	8
GO_GTPASE_REGULATOR_ACTIVITY	0.304042857	0.609036795	0.446275076	1.035228815	30404285	258
PID_NFKAPPAB_ATYPICAL_PATHWAY	0.304057627	0.609036795	0.550338734	1.116028403	30124173	16
KEGG_RIBOSOME	0.304233898	0.609258852	0.482297728	1.067983541	30423376	61
GO_INTERFERON_ALPHA_BIOSYNTHETIC_PROCESS	0.304291594	0.609258852	0.639716807	1.138550833	27325022	6
BIOCARTA_EXTRINSIC_PATHWAY	0.304322133	0.609258852	0.608774737	1.134182522	28563207	8
GO_COFACTOR_CATABOLIC_PROCESS	0.304642473	0.609717484	0.49907722	1.081574418	30462851	40
GO_COMPLEMENT_BINDING	0.304669577	0.609717484	0.554699426	1.117793254	30111924	15
REACTOME_ACETYLCHOLINE_NEUROTRANSMITTER_RELEASE_CYCLE	0.304750813	0.609717484	0.571694153	1.124429369	29761349	12
GO_INTERLEUKIN_3_MEDIATED_SIGNALING_PATHWAY	0.304786199	0.609717484	0.688164977	1.140839538	25119472	4
REACTOME_RELEASE_OF_APOPTOTIC_FACTORS_FROM_THE_MITOCHONDRIA	0.304820633	0.609717484	0.688152257	1.140818452	25122310	4
GO_NUCLEAR_NUCLEOSOME	0.304858742	0.609717484	0.724681606	1.140728409	23264529	3
GO_MHC_PROTEIN_COMPLEX_BINDING	0.305052012	0.609870971	0.559615644	1.119732407	30057472	14
GO_HISTONE_H3_K36_METHYLATION	0.305058981	0.609870971	0.578827568	1.126540868	29600554	11
GO_REGULATION_OF_PROTEIN_CATABOLIC_PROCESS	0.305173037	0.609870971	0.442554725	1.031354754	30517303	327
GO_MITOCHONDRIAL_CRISTA	0.305178153	0.609870971	0.639353714	1.13790461	27404634	6
GO_EXOCYTIC_INSERTION_OF_NEUROTRANSMITTER_RECEPTOR_TO_PLASMA_MEMBRANE	0.30519182	0.609870971	0.724521919	1.140477043	23289947	3
REACTOME_RAP1_SIGNALLING	0.305306094	0.60991127	0.554507887	1.117407276	30174834	15
REACTOME_TRANSMISSION_ACROSS_CHEMICAL_SYNAPSES	0.305314527	0.60991127	0.45162906	1.040335929	30531452	190
GO_CALCIUM_ION_IMPORT_INTO_CYTOSOL	0.305477244	0.610133863	0.578686934	1.126267159	29641139	11
GO_EPITHELIAL_CILIUM_MOVEMENT_INVOLVED_IN_DETERMINATION_OF_LEFT_RIGHT_ASYMMETRY	0.305707629	0.61034667	-0.583178404	-1.097668753	7241782	3
GO_TRANSFERASE_ACTIVITY_TRANSFERRING_ACYL_GROUPS_ACYL_GROUPS_CONVERTED_INTO_ALKYL_ON_TRANSFER	0.305708342	0.61034667	0.687750191	1.140151907	25195472	4
REACTOME_LIPID_PARTICLE_ORGANIZATION	0.305746845	0.61034667	-0.472963927	-1.085169121	4069484	5
GO_ACYLGLYCEROL_LIPASE_ACTIVITY	0.305789018	0.61034667	0.622103554	1.135389431	28166378	7
GO_PHOSPHATIDYLINOSITOL_BINDING	0.306029507	0.610654647	0.449940652	1.038617406	30602950	207
GO_NEGATIVE_REGULATION_OF_NOREPINEPHRINE_SECRETION	0.306045982	0.610654647	0.639001071	1.137276986	27482564	6
GO_NEGATIVE_REGULATION_OF_NUCLEOCYTOPLASMIC_TRANSPORT	0.306259243	0.610870864	0.54180308	1.110640212	30445981	18
GO_BASIC_AMINO_ACID_TRANSMEMBRANE_TRANSPORT	0.306266909	0.610870864	0.638911608	1.137117763	27502403	6
GO_NITRIC_OXIDE_SYNTHASE_REGULATOR_ACTIVITY	0.306337966	0.610870864	0.608021037	1.132778335	28752410	8
GO_SULFUR_AMINO_ACID_TRANSPORT	0.306399479	0.610870864	0.660089762	1.138646702	26561863	5
KEGG_NOD_LIKE_RECEPTOR_SIGNALING_PATHWAY	0.30645907	0.610870864	0.488622754	1.072697173	30645777	51
GO_NADPLUS_ADP_RIBOSYLTRANSFERASE_ACTIVITY	0.30651068	0.610870864	0.538264607	1.108538586	30507323	19
REACTOME_INSULIN_PROCESSING	0.30662295	0.610870864	0.524255828	1.09967963	30615392	24
GO_3_PHOSPHOADENOSINE_5_PHOSPHOSULFATE_METABOLIC_PROCESS	0.306649321	0.610870864	0.621768913	1.134778685	28245621	7
GO_CYTOPLASM_ORGANIZATION	0.306657271	0.610870864	0.638750854	1.136831657	27537457	6
GO_CELL_CORTEX_REGION	0.306734977	0.610870864	0.507553891	1.087561443	30667032	33
REACTOME_SULFIDE_OXIDATION_TO_SULFATE	0.306737328	0.610870864	0.638718845	1.136774688	27544646	6
REACTOME_MAP3K8_TPL2_DEPENDENT_MAPK1_3_ACTIVATION	0.306811813	0.610870864	0.549525598	1.11437945	30397041	16
GO_ADRENERGIC_RECEPTOR_SIGNALING_PATHWAY	0.306841126	0.610870864	0.534963894	1.106464434	30569156	20
GO_POSITIVE_REGULATION_OF_HEAT_GENERATION	0.306906012	0.610870864	0.586548256	1.127693932	29533633	10
GO_RETINA_VASCULATURE_DEVELOPMENT_IN_CAMERA_TYPE_EYE	0.306924609	0.610870864	0.545380001	1.112257439	30466022	17
REACTOME_DAP12_INTERACTIONS	0.30711559	0.611079533	0.515749153	1.093541108	30692156	28
GO_INTEGRAL_COMPONENT_OF_PRESYNAPTIC_ACTIVE_ZONE_MEMBRANE	0.307132189	0.611079533	0.564585138	1.120652121	30143887	13
GO_DENSE_BODY	0.30727764	0.61113128	0.659715155	1.138000509	26637991	5
GO_PROTEIN_RETENTION_IN_ER_LUMEN	0.307285137	0.61113128	0.607665681	1.132116287	28841310	8
GO_ADENOSINE_DEAMINASE_ACTIVITY	0.307312317	0.61113128	0.60765487	1.132096145	28843861	8
GO_CHAPERONE_BINDING	0.307478917	0.611344757	0.469571038	1.056418986	30747891	89
REACTOME_ACTIVATION_OF_NIMA_KINASES_NEK9_NEK6_NEK7	0.307522446	0.611344757	0.621429425	1.134159092	28326045	7
BIOCARTA_SLRP_PATHWAY	0.307609744	0.611400247	0.638363039	1.136141435	27622988	6
GO_HORMONE_CATABOLIC_PROCESS	0.307746609	0.611400247	0.59597268	1.1294532	29296645	9
REACTOME_EUKARYOTIC_TRANSLATION_INITIATION	0.307776517	0.611400247	0.469860691	1.056615203	30777651	88
GO_REGULATION_OF_CELLULAR_PH_REDUCTION	0.307804046	0.611400247	0.68680682	1.138587988	25368193	4
GO_DENDRITIC_TREE	0.307807337	0.611400247	0.437572737	1.025937323	30780733	475
GO_POSITIVE_REGULATION_OF_RECEPTOR_CATABOLIC_PROCESS	0.30800534	0.611601164	0.68671497	1.138435717	25384783	4
GO_REGULATION_OF_PLASMA_LIPOPROTEIN_PARTICLE_LEVELS	0.308011312	0.611601164	0.476035998	1.061875129	30801129	72
GO_ALDEHYDE_LYASE_ACTIVITY	0.30807601	0.611602776	0.621214537	1.133766903	28377034	7
GO_VOLTAGE_GATED_CATION_CHANNEL_ACTIVITY	0.30814428	0.611602776	0.471920088	1.058332881	30814427	82
GO_MRNA_3_UTR_AU_RICH_REGION_BINDING	0.308166362	0.611602776	0.558648283	1.117796821	30364336	14
GO_SKELETAL_MUSCLE_CELL_PROLIFERATION	0.308238171	0.61164325	0.564233153	1.119953462	30252435	13
GO_MONOTERPENOID_METABOLIC_PROCESS	0.30857277	0.612102998	0.773680548	1.135841601	20652457	2
REACTOME_BIOSYNTHESIS_OF_MARESIN_LIKE_SPMS	0.30857277	0.612102998	0.773680548	1.135841601	20652457	2
REACTOME_RELEASE_OF_HH_NP_FROM_THE_SECRETING_CELL	0.308679527	0.612160157	0.659118164	1.136970707	26759521	5
GO_MUSCLE_FILAMENT_SLIDING	0.308766546	0.612160157	0.507116201	1.086623584	30870146	33
GO_POSITIVE_REGULATION_OF_OXIDATIVE_STRESS_INDUCED_INTRINSIC_APOPTOTIC_SIGNALING_PATHWAY	0.308904154	0.612160157	0.659022472	1.136805639	26778994	5
GO_POLYOL_TRANSMEMBRANE_TRANSPORTER_ACTIVITY	0.308911243	0.612160157	0.637834739	1.135201181	27739861	6
GO_NEUREGULIN_BINDING	0.308924237	0.612160157	0.659013752	1.136790597	26780735	5
GO_NUCLEOSIDE_DIPHOSPHATASE_ACTIVITY	0.308942841	0.612160157	0.595542666	1.128638261	29410523	9
REACTOME_FCGR_ACTIVATION	0.308994142	0.612160157	0.570304099	1.121695358	30175744	12
REACTOME_SIGNALING_BY_NOTCH4	0.30901326	0.612160157	0.473738807	1.059716571	30901325	77
GO_TRANSCRIPTION_COFACTOR_BINDING	0.309115497	0.612162159	0.504239462	1.084329919	30907345	35
GO_LACTATE_DEHYDROGENASE_ACTIVITY	0.30911719	0.612162159	0.686213529	1.13760443	25476418	4
GO_PHOTORECEPTOR_ACTIVITY	0.309427768	0.612675221	0.60686607	1.130626565	29042414	8
GO_POSITIVE_REGULATION_OF_PLASMA_MEMBRANE_BOUNDED_CELL_PROJECTION_ASSEMBLY	0.309541367	0.612707465	0.469956229	1.056369196	30954136	87
GO_TRNA_SPECIFIC_ADENOSINE_DEAMINASE_ACTIVITY	0.309547063	0.612707465	0.658750798	1.136337005	26834728	5
GO_AMYLASE_ACTIVITY	0.309657368	0.612823832	0.845267306	1.12698547	15483069	1
GO_GALACTOSE_METABOLIC_PROCESS	0.309711014	0.612828047	0.620582697	1.132613745	28527635	7
REACTOME_GLUCOSE_METABOLISM	0.309928963	0.613157317	0.472420324	1.058408593	30992895	80
GO_STEROID_HORMONE_BINDING	0.310083062	0.613220677	0.637360079	1.134356393	27845089	6
GO_AMYLOID_BETA_FORMATION	0.310168004	0.613220677	0.516953803	1.093402471	30992293	27
GO_INTERLEUKIN_4_PRODUCTION	0.310217663	0.613220677	0.521101504	1.096284075	30983710	25
GO_REGULATION_OF_WOUND_HEALING_SPREADING_OF_EPIDERMAL_CELLS	0.310284747	0.613220677	0.637278275	1.134210799	27863200	6
GO_NEGATIVE_REGULATION_OF_METANEPHROS_DEVELOPMENT	0.310304335	0.613220677	0.637270365	1.134196723	27864959	6
GO_POSITIVE_REGULATION_OF_ACTIN_NUCLEATION	0.310323757	0.613220677	0.544403593	1.110266136	30803429	17
REACTOME_CHREBP_ACTIVATES_METABOLIC_GENE_EXPRESSION	0.310340323	0.613220677	0.620338976	1.132168935	28585601	7
GO_PROTEIN_ADP_RIBOSYLASE_ACTIVITY	0.310400685	0.613220677	0.557957741	1.116415118	30584489	14
GO_REGULATION_OF_BRANCHING_INVOLVED_IN_SALIVARY_GLAND_MORPHOGENESIS	0.310430181	0.613220677	0.606492081	1.129929802	29136499	8
REACTOME_ACTIVATED_NTRK2_SIGNALS_THROUGH_RAS	0.310476474	0.613220677	0.606474556	1.129897151	29140844	8
GO_AUTOPHAGIC_CELL_DEATH	0.3106744	0.613509738	0.62020903	1.131931771	28616373	7
REACTOME_REGULATION_OF_PTEN_MRNA_TRANSLATION	0.310757367	0.613571724	0.594889401	1.127400231	29583261	9
GO_PROTEIN_KINASE_A_BINDING	0.310887023	0.613725859	0.494738751	1.07646907	31087962	43
GO_POSITIVE_REGULATION_OF_TOLL_LIKE_RECEPTOR_SIGNALING_PATHWAY	0.311016039	0.61387868	0.530893128	1.102370404	31008718	21
GO_SERTOLI_CELL_DEVELOPMENT	0.311293801	0.614324992	0.569552425	1.120216939	30400324	12
REACTOME_SIGNALING_BY_MODERATE_KINASE_ACTIVITY_BRAF_MUTANTS	0.31156484	0.614757892	0.497707643	1.078606342	31155056	40
GO_PRE_MRNA_5_SPLICE_SITE_BINDING	0.311832958	0.615137431	0.772040657	1.133434074	20870658	2
GO_COPII_VESICLE_COAT	0.311860613	0.615137431	0.55750646	1.115512152	30728339	14
REACTOME_NICOTINATE_METABOLISM	0.311946616	0.615205063	0.518549125	1.093931553	31164019	26
GO_SATELLITE_DNA_BINDING	0.312034224	0.615241545	0.605896054	1.12881937	29287052	8
GO_BENZODIAZEPINE_RECEPTOR_BINDING	0.312068551	0.615241545	0.771936347	1.133280937	20886426	2
GO_NEGATIVE_REGULATION_OF_CELL_PROLIFERATION_INVOLVED_IN_KIDNEY_DEVELOPMENT	0.312146636	0.615293519	0.684847518	1.135339857	25726095	4
GO_REGULATION_OF_FATTY_ACID_OXIDATION	0.312261119	0.615417209	0.512755743	1.089726369	31210303	29
GO_DENSE_CORE_GRANULE_EXOCYTOSIS	0.312577929	0.615915834	0.619470815	1.13058447	28791708	7
REACTOME_TRNA_MODIFICATION_IN_THE_MITOCHONDRION	0.31261767	0.615915834	-0.410697017	-1.076098191	2466433	7
GO_SYNAPSE_MATURATION	0.312693687	0.615963587	0.527712924	1.099746162	31194683	22
GO_NEGATIVE_REGULATION_OF_INTERFERON_GAMMA_SECRETION	0.312848617	0.616166746	0.771538078	1.132696237	20938635	2
GO_RESPONSE_TO_ANTIMETABOLITE	0.313044408	0.616450302	-0.357738095	-1.074340633	1180116	10
GO_ARF_PROTEIN_SIGNAL_TRANSDUCTION	0.313266675	0.616785893	0.539842976	1.106622202	31142607	18
GO_REGULATION_OF_TUBULIN_DEACETYLATION	0.313435131	0.616882157	0.605376518	1.127851444	29418539	8
GO_REGULATION_OF_PLATELET_DERIVED_GROWTH_FACTOR_RECEPTOR_BETA_SIGNALING_PATHWAY	0.313436875	0.616882157	0.619137908	1.129976887	28870826	7
GO_REGULATION_OF_PROTEIN_SUMOYLATION	0.313471137	0.616882157	0.539785654	1.106504697	31162933	18
GO_POSITIVE_REGULATION_OF_PROTEIN_HOMODIMERIZATION_ACTIVITY	0.313633856	0.61710029	0.593862636	1.125454366	29857095	9
GO_POSITIVE_REGULATION_OF_AUTOPHAGY	0.313726257	0.617180015	0.464935818	1.051232621	31372625	102
REACTOME_TRANSFERRIN_ENDOCYTOSIS_AND_RECYCLING	0.313950112	0.617518276	0.520196257	1.094379632	31356497	25
GO_PURINERGIC_RECEPTOR_ACTIVITY	0.314072989	0.617657841	0.547394242	1.110057287	31116434	16
GO_MYRISTOYL_COA_HYDROLASE_ACTIVITY	0.314182716	0.617664859	0.683936871	1.133830187	25893902	4
REACTOME_GABA_B_RECEPTOR_ACTIVATION	0.314204773	0.617664859	0.516004659	1.091394949	31395651	27
GO_POSITIVE_REGULATION_OF_RIG_I_SIGNALING_PATHWAY	0.314232324	0.617664859	-0.410250688	-1.074928731	2479172	7
GO_SEROTONIN_UPTAKE	0.314287105	0.617670477	0.635655746	1.131323067	28222607	6
GO_WASH_COMPLEX	0.314485414	0.617958125	0.593555577	1.124872446	29938161	9
GO_5S_RRNA_BINDING	0.31453951	0.617962348	0.575639355	1.12033582	30520471	11
GO_LOW_DENSITY_LIPOPROTEIN_PARTICLE_RECEPTOR_CATABOLIC_PROCESS	0.314847418	0.618354122	0.575535413	1.120133524	30550348	11
REACTOME_SCAVENGING_OF_HEME_FROM_PLASMA	0.314940132	0.618354122	0.604817851	1.126810614	29559796	8
GO_REGULATION_OF_SERINE_TYPE_PEPTIDASE_ACTIVITY	0.314946841	0.618354122	0.719881261	1.133172139	24034377	3
GO_NEGATIVE_REGULATION_OF_SERINE_TYPE_PEPTIDASE_ACTIVITY	0.314946841	0.618354122	0.719881261	1.133172139	24034377	3
REACTOME_CHYLOMICRON_CLEARANCE	0.315010947	0.618377924	0.683565847	1.133215104	25962162	4
GO_POSITIVE_REGULATION_OF_HYDROGEN_PEROXIDE_BIOSYNTHETIC_PROCESS	0.315222013	0.618690162	0.770355047	1.130959427	21097484	2
GO_TRAPP_COMPLEX	0.315657938	0.619360169	-0.344966143	-1.07267933	936802	11
GO_REGULATION_OF_POSTSYNAPSE_ORGANIZATION	0.31576762	0.619360169	0.470478296	1.055605746	31576761	83
GO_PYRIMIDINE_NUCLEOSIDE_CATABOLIC_PROCESS	0.315824947	0.619360169	0.556285957	1.113070053	31118954	14
GO_MODIFICATION_OF_MORPHOLOGY_OR_PHYSIOLOGY_OF_OTHER_ORGANISM_INVOLVED_IN_SYMBIOTIC_INTERACTION	0.31584672	0.619360169	0.470830527	1.05588942	31584671	82
GO_2FE_2S_CLUSTER_ASSEMBLY	0.315849029	0.619360169	-0.514576826	-1.081484723	5553822	4
REACTOME_FORMATION_OF_THE_BETA_CATENIN:TCF_TRANSACTIVATING_COMPLEX	0.315875769	0.619360169	0.51193225	1.087976253	31571585	29
GO_POSITIVE_REGULATION_OF_TRANSCRIPTION_FROM_RNA_POLYMERASE_II_PROMOTER_IN_RESPONSE_TO_HEAT_STRESS	0.315947215	0.61936594	0.719411654	1.132432925	24110718	3
GO_GLUTAMATE_SECRETION	0.31601881	0.61936594	0.507036275	1.084381759	31593552	32
GO_NUCLEAR_PORE_CENTRAL_TRANSPORT_CHANNEL	0.316050836	0.61936594	0.634941228	1.130051387	28380988	6
GO_POSITIVE_REGULATION_OF_SYNAPSE_ASSEMBLY	0.316086972	0.61936594	0.484092031	1.06672315	31608639	55
GO_MEMBRANE_ATTACK_COMPLEX	0.316233324	0.619550663	0.655902633	1.131423956	27414362	5
GO_PENTOSE_PHOSPHATE_SHUNT_NON_OXIDATIVE_BRANCH	0.31669972	0.620362238	0.655705738	1.131084314	27454794	5
GO_MONOCARBOXYLATE_SODIUM_SYMPORTER_ACTIVITY	0.31679118	0.62043923	0.682773023	1.13190076	26108883	4
REACTOME_DNA_METHYLATION	0.317025131	0.62079522	0.655565385	1.130842207	27483004	5
GO_MRNA_CIS_SPLICING_VIA_SPLICEOSOME	0.317170476	0.620896341	0.515311808	1.089929509	31691987	27
GO_MITOGEN_ACTIVATED_PROTEIN_KINASE_KINASE_BINDING	0.317181437	0.620896341	0.555867388	1.11223254	31252612	14
GO_REGULATION_OF_LOCOMOTION_INVOLVED_IN_LOCOMOTORY_BEHAVIOR	0.317281047	0.620896341	0.76933373	1.12946003	21235293	2
GO_PROGRAMMED_CELL_DEATH_INVOLVED_IN_CELL_DEVELOPMENT	0.317285546	0.620896341	0.592557878	1.122981663	30204726	9
GO_PHAGOCYTIC_VESICLE_MEMBRANE	0.317491639	0.621110542	0.479028973	1.062311391	31749155	63
GO_RESPONSE_TO_UV_A	0.317499429	0.621110542	0.655366041	1.130498341	27524121	5
GO_NEGATIVE_REGULATION_OF_RESPIRATORY_BURST	0.317753725	0.621505806	0.655258947	1.130313604	27546166	5
GO_POSITIVE_REGULATION_OF_ALKALINE_PHOSPHATASE_ACTIVITY	0.317891745	0.621612266	0.655199587	1.130211209	27558131	5
GO_SCHWANN_CELL_DEVELOPMENT	0.317932584	0.621612266	0.513252361	1.08824717	31773172	28
GO_CELLULAR_RESPONSE_TO_CHOLESTEROL	0.317964916	0.621612266	0.555625847	1.111749241	31329810	14
GO_INTERLEUKIN_8_BIOSYNTHETIC_PROCESS	0.318066328	0.621708353	0.574460175	1.118040847	30862686	11
PID_LIS1_PATHWAY	0.318172066	0.621752508	0.521400513	1.093690319	31768537	24
GO_POSITIVE_REGULATION_OF_PROTEIN_DEPOLYMERIZATION	0.318193449	0.621752508	0.546195308	1.107625976	31524664	16
GO_ARGININE_TRANSMEMBRANE_TRANSPORT	0.318547735	0.622342562	0.654922175	1.129732677	27614999	5
REACTOME_SIGNALING_BY_RAS_MUTANTS	0.31886671	0.622863446	0.485702226	1.067320255	31886560	52
GO_RESPONSE_TO_ANESTHETIC	0.319139216	0.623293401	0.482920012	1.065065371	31913873	56
GO_TYPE_B_PANCREATIC_CELL_APOPTOTIC_PROCESS	0.319246041	0.623399688	0.603227869	1.123848386	29963942	8
REACTOME_VITAMIN_B5_PANTOTHENATE_METABOLISM	0.319429748	0.623656046	0.545837414	1.106900206	31647149	16
GO_MEMBRANE_DEPOLARIZATION_DURING_SA_NODE_CELL_ACTION_POTENTIAL	0.319525905	0.623741413	0.681545932	1.12986649	26334270	4
GO_NUCLEOSIDE_TRIPHOSPHATE_METABOLIC_PROCESS	0.31989579	0.624361004	0.491167669	1.071325335	31989078	45
GO_SOMATIC_MOTOR_NEURON_DIFFERENTIATION	0.320202782	0.624690357	-0.674598453	-1.098977004	10590129	2
GO_NEGATIVE_REGULATION_OF_GASTRIC_ACID_SECRETION	0.320222882	0.624690357	0.76785583	1.127290323	21432187	2
GO_POLYOL_TRANSPORT	0.320276421	0.624690357	0.616505353	1.12517226	29500820	7
REACTOME_INTERLEUKIN_1_SIGNALING	0.320279447	0.624690357	0.467206158	1.05198166	32027944	91
GO_CLEAVAGE_FURROW	0.3203271	0.624690357	0.48771872	1.068540363	32032511	49
GO_REGULATION_OF_INTRACELLULAR_LIPID_TRANSPORT	0.320541764	0.625006528	0.654072422	1.128266864	27787862	5
GO_PENTOSE_CATABOLIC_PROCESS	0.320641729	0.625078294	0.654030564	1.128194659	27796528	5
GO_POINTED_END_ACTIN_FILAMENT_CAPPING	0.320683661	0.625078294	0.616349441	1.124887708	29538331	7
GO_POSITIVE_REGULATION_OF_ENDOTHELIAL_CELL_CHEMOTAXIS_BY_VEGF_ACTIVATED_VASCULAR_ENDOTHELIAL_GROWTH_FACTOR_RECEPTOR_SIGNALING_PATHWAY	0.32094422	0.625311438	0.653903679	1.127975784	27822751	5
GO_ORGANOPHOSPHATE_BIOSYNTHETIC_PROCESS	0.321017807	0.625311438	0.436904941	1.024182697	32101780	469
GO_REGULATION_OF_ACTIN_FILAMENT_BASED_MOVEMENT	0.321023406	0.625311438	0.501764233	1.07900712	32097974	35
GO_MAINTENANCE_OF_CELL_NUMBER	0.321026127	0.625311438	0.459721022	1.04545637	32102612	121
GO_BMP_BINDING	0.321066095	0.625311438	0.591212031	1.12043109	30564624	9
GO_POSITIVE_REGULATION_OF_NEURON_MATURATION	0.321158719	0.625367089	0.65381297	1.127819313	27841346	5
GO_PURINE_NUCLEOTIDE_SALVAGE	0.321266417	0.625367089	0.616124059	1.124476369	29592009	7
BIOCARTA_NFKB_PATHWAY	0.32127568	0.625367089	0.528223921	1.096827942	32031618	21
GO_NUCLEOBASE_CONTAINING_SMALL_MOLECULE_CATABOLIC_PROCESS	0.321379444	0.625367089	0.501690576	1.078848726	32133573	35
GO_PURINE_NUCLEOSIDE_TRIPHOSPHATE_CATABOLIC_PROCESS	0.321400742	0.625367089	0.653709525	1.127640871	27862327	5
GO_PROTEIN_LOCALIZATION_TO_CELL_JUNCTION	0.321410086	0.625367089	0.602432006	1.122365647	30167056	8
GO_POSITIVE_REGULATION_OF_GONAD_DEVELOPMENT	0.32167603	0.625782185	-0.408242208	-1.069666161	2537900	7
REACTOME_TRAF6_MEDIATED_INDUCTION_OF_TAK1_COMPLEX_WITHIN_TLR4_COMPLEX	0.321875167	0.626067199	0.554432405	1.109361289	31715096	14
GO_CHOLINE_TRANSMEMBRANE_TRANSPORTER_ACTIVITY	0.322112432	0.62642627	0.680387749	1.127946455	26547443	4
GO_POSITIVE_REGULATION_OF_INTRACELLULAR_STEROID_HORMONE_RECEPTOR_SIGNALING_PATHWAY	0.322370638	0.626723502	0.590750408	1.11955625	30688813	9
GO_POSITIVE_REGULATION_OF_INTRACELLULAR_ESTROGEN_RECEPTOR_SIGNALING_PATHWAY	0.322370638	0.626723502	0.590750408	1.11955625	30688813	9
GO_NEGATIVE_REGULATION_OF_TRANSMISSION_OF_NERVE_IMPULSE	0.322524218	0.626919623	0.766731112	1.125639123	21586213	2
GO_MEMBRANE_REPOLARIZATION_DURING_ACTION_POTENTIAL	0.322851081	0.627452453	0.533812824	1.099370281	32133700	19
REACTOME_PECAM1_INTERACTIONS	0.322998752	0.627636909	0.565752862	1.112743816	31543406	12
GO_PROTEIN_C_LINKED_GLYCOSYLATION	0.323230361	0.627984382	0.679888174	1.12711826	26639579	4
REACTOME_DISASSEMBLY_OF_THE_DESTRUCTION_COMPLEX_AND_RECRUITMENT_OF_AXIN_TO_THE_MEMBRANE	0.323405982	0.628066128	0.511999779	1.085591323	32320166	28
GO_TRIGLYCERIDE_METABOLIC_PROCESS	0.323418347	0.628066128	0.510231952	1.084362721	32325461	29
GO_REGULATION_OF_MYELINATION	0.323430826	0.628066128	0.506959905	1.082056984	32332518	31
GO_RETINOIC_ACID_RECEPTOR_SIGNALING_PATHWAY	0.323544368	0.628109246	0.515800203	1.088132425	32322655	26
GO_NEGATIVE_REGULATION_OF_TRANSCRIPTION_BY_COMPETITIVE_PROMOTER_BINDING	0.32355863	0.628109246	0.601640394	1.120890829	30368715	8
GO_DNA_BINDING_BENDING	0.323849076	0.628517906	0.572534192	1.114292409	31423799	11
REACTOME_SIGNALING_BY_TGF_BETA_RECEPTOR_COMPLEX	0.323922283	0.628517906	0.475011444	1.057660254	32392226	69
REACTOME_IRF3_MEDIATED_INDUCTION_OF_TYPE_I_IFN	0.323927646	0.628517906	0.59019899	1.118511235	30837036	9
GO_NEGATIVE_REGULATION_OF_COMPLEMENT_ACTIVATION	0.324044617	0.62864233	0.631722423	1.124322644	29098820	6
GO_POSITIVE_REGULATION_OF_TUMOR_NECROSIS_FACTOR_BIOSYNTHETIC_PROCESS	0.324215574	0.628871428	0.559187394	1.109938072	31820558	13
GO_INTRAMOLECULAR_OXIDOREDUCTASE_ACTIVITY	0.324299781	0.628932213	0.4998191	1.076622131	32426426	36
PID_TGFBR_PATHWAY	0.32477056	0.629670998	0.484682672	1.065079808	32476943	52
GO_RNA_POLYMERASE_III_TYPE_1_PROMOTER_DNA_BINDING	0.324786587	0.629670998	0.652281942	1.125178308	28155847	5
GO_PROTEIN_ADP_RIBOSYLATION	0.32493347	0.629853114	0.513508772	1.086115929	32467673	27
GO_CHEMOKINE_C_C_MOTIF_LIGAND_5_PRODUCTION	0.325090031	0.630053928	0.601075911	1.119839164	30512450	8
GO_REGULATION_OF_CELL_CYCLE_G1_S_PHASE_TRANSITION	0.325182437	0.630130358	0.455450682	1.041077126	32518243	143
GO_REGULATION_OF_MEMBRANE_POTENTIAL	0.325386007	0.630422139	0.442277164	1.029054753	32538600	300
GO_ACIDIC_AMINO_ACID_TRANSPORT	0.325449129	0.630441759	0.486038011	1.065956162	32544744	50
GO_OXIDOREDUCTASE_ACTIVITY_ACTING_ON_THE_ALDEHYDE_OR_OXO_GROUP_OF_DONORS	0.325519959	0.630468379	0.498361946	1.075211579	32549144	37
GO_HISTONE_METHYLTRANSFERASE_ACTIVITY_H3_K36_SPECIFIC_	0.325591896	0.630468379	0.614468275	1.121454429	29990431	7
GO_REGULATION_OF_LYMPHOID_PROGENITOR_CELL_DIFFERENTIATION	0.325632422	0.630468379	0.631082563	1.123183837	29241403	6
GO_NEGATIVE_REGULATION_OF_STEM_CELL_POPULATION_MAINTENANCE	0.325674864	0.630468379	0.651906351	1.124530418	28232852	5
GO_REGULATION_OF_POSTSYNAPTIC_NEUROTRANSMITTER_RECEPTOR_INTERNALIZATION	0.325805407	0.630529875	0.580021368	1.115145379	31352326	10
GO_PURINE_NUCLEOSIDE_MONOPHOSPHATE_BIOSYNTHETIC_PROCESS	0.325904971	0.630529875	0.536342013	1.099445589	32399011	18
REACTOME_BIOSYNTHESIS_OF_E_SERIES_18_S_RESOLVINS	0.32590992	0.630529875	0.651806483	1.124358147	28253229	5
GO_UBIQUITIN_LIGASE_INHIBITOR_ACTIVITY	0.325945794	0.630529875	0.651791174	1.124331739	28256339	5
GO_HAPTOGLOBIN_HEMOGLOBIN_COMPLEX	0.325971648	0.630529875	0.765020821	1.123128242	21816946	2
GO_PHYSIOLOGICAL_CARDIAC_MUSCLE_HYPERTROPHY	0.326246082	0.630868457	0.515164276	1.086790872	32592561	26
GO_ENDOMEMBRANE_SYSTEM_ORGANIZATION	0.326283697	0.630868457	0.439883699	1.026672434	32628369	356
GO_REGULATION_OF_CHOLESTEROL_BIOSYNTHETIC_PROCESS	0.326305785	0.630868457	0.494831587	1.072373501	32629083	40
GO_COENZYME_TRANSPORT	0.326483576	0.631109624	0.600563575	1.118884653	30643246	8
REACTOME_PROTEIN_REPAIR	0.326539795	0.631115743	0.630718841	1.122536496	29322884	6
GO_COENZYME_A_METABOLIC_PROCESS	0.32666208	0.631242807	0.651490149	1.123812474	28318434	5
GO_STORE_OPERATED_CALCIUM_CHANNEL_ACTIVITY	0.326711664	0.631242807	0.600479435	1.118727895	30664654	8
GO_NEGATIVE_REGULATION_OF_MEMBRANE_PERMEABILITY	0.326917575	0.631538077	0.65138321	1.123628006	28340583	5
REACTOME_CREB_PHOSPHORYLATION	0.327030831	0.631605542	0.6139177	1.120449585	30122972	7
GO_POSITIVE_REGULATION_OF_GLUTAMATE_SECRETION	0.327058687	0.631605542	0.600352412	1.118491243	30697225	8
GO_PROTEIN_OXIDATION	0.327175308	0.631728204	0.564409263	1.110101175	31951280	12
GO_POSITIVE_REGULATION_OF_NUCLEAR_DIVISION	0.327403158	0.632065558	0.481543432	1.062029367	32740266	56
GO_STRUCTURAL_CONSTITUENT_OF_MUSCLE	0.327921626	0.632963761	0.495589924	1.072478399	32790298	39
GO_MIRNA_CATABOLIC_PROCESS	0.328010961	0.633033484	0.60000333	1.117840884	30786604	8
GO_NEURON_PROJECTION_ORGANIZATION	0.328344133	0.633573692	0.472160636	1.054450951	32834412	74
GO_CELLULAR_RESPONSE_TO_MINERALOCORTICOID_STIMULUS	0.328447412	0.633670194	0.650733593	1.122507425	28473205	5
GO_PEPTIDYL_SERINE_MODIFICATION	0.328756567	0.63406343	0.44449825	1.030767472	32875656	254
GO_ACTIVATION_OF_JUN_KINASE_ACTIVITY	0.328757838	0.63406343	0.500173463	1.075586287	32871312	35
GO_NUCLEAR_INNER_MEMBRANE	0.328882667	0.634153853	0.492302958	1.069791432	32887282	42
GO_RESPONSE_TO_INTERFERON_ALPHA	0.328911338	0.634153853	0.543097397	1.101343743	32586527	16
GO_REGULATION_OF_SYNAPTIC_TRANSMISSION_CHOLINERGIC	0.329200886	0.63456078	0.67722805	1.122708307	27131650	4
GO_ISOPRENOID_CATABOLIC_PROCESS	0.32922908	0.63456078	-0.50951956	-1.07085588	5789094	4
REACTOME_DEFECTS_IN_BIOTIN_BTN_METABOLISM	0.329317102	0.634627612	-0.385508109	-1.063878684	2022526	8
GO_REGULATION_OF_GLUCONEOGENESIS_BY_REGULATION_OF_TRANSCRIPTION_FROM_RNA_POLYMERASE_II_PROMOTER	0.329478619	0.63472097	0.612981513	1.118740968	30348439	7
GO_NEGATIVE_REGULATION_OF_DELAYED_RECTIFIER_POTASSIUM_CHANNEL_ACTIVITY	0.329508377	0.63472097	0.612969951	1.118719866	30351180	7
REACTOME_RRNA_MODIFICATION_IN_THE_MITOCHONDRION	0.329525615	0.63472097	-0.465005578	-1.066909474	4385979	5
GO_OXIDOREDUCTASE_ACTIVITY_ACTING_ON_THE_CH_NH_GROUP_OF_DONORS_NAD_OR_NADP_AS_ACCEPTOR	0.329625915	0.634811379	0.542891234	1.100925666	32657323	16
GO_ECTODERMAL_PLACODE_DEVELOPMENT	0.329847681	0.635135644	0.570550632	1.110431913	32005857	11
KEGG_NOTCH_SIGNALING_PATHWAY	0.329932196	0.635153238	0.491148449	1.068657172	32992434	43
GO_L_LACTATE_DEHYDROGENASE_ACTIVITY	0.329979942	0.635153238	0.763013087	1.120180685	22085217	2
GO_N_ACETYLLACTOSAMINIDE_BETA_1_3_N_ACETYLGLUCOSAMINYLTRANSFERASE_ACTIVITY	0.330016994	0.635153238	0.612776848	1.118367437	30398029	7
GO_MICROVILLUS_ORGANIZATION	0.330313639	0.635621327	0.531810376	1.095246304	32876456	19
GO_PLASMA_MEMBRANE_PHOSPHOLIPID_SCRAMBLING	0.330515366	0.63589324	0.570331531	1.11000549	32070644	11
GO_PROTEIN_REPAIR	0.330561853	0.63589324	0.62911051	1.119674032	29684060	6
GO_REGULATION_OF_VESICLE_FUSION	0.330868396	0.636284692	0.518306043	1.087199355	33036228	24
GO_SUMO_POLYMER_BINDING	0.330905031	0.636284692	-0.464559316	-1.065885569	4404339	5
GO_REGULATION_OF_DNA_DEMETHYLATION	0.330928774	0.636284692	0.64968773	1.120703324	28688315	5
GO_ANDROGEN_RECEPTOR_SIGNALING_PATHWAY	0.330979293	0.636284692	0.489129531	1.066879789	33097411	45
BIOCARTA_DREAM_PATHWAY	0.331605509	0.637372859	0.56997261	1.10930694	32176423	11
GO_TYPE_I_PNEUMOCYTE_DIFFERENTIATION	0.331652488	0.637372859	0.6493845	1.120180255	28751054	5
GO_MONOCARBOXYLIC_ACID_BINDING	0.331719823	0.637399291	0.493787262	1.070110295	33170462	40
GO_REGULATION_OF_MULTICELLULAR_ORGANISM_GROWTH	0.331855661	0.637469168	0.481447353	1.060895459	33185505	55
GO_B_CELL_PROLIFERATION_INVOLVED_IN_IMMUNE_RESPONSE	0.331863362	0.637469168	0.628589734	1.118747167	29800934	6
GO_POSTSYNAPTIC_SPECIALIZATION_ORGANIZATION	0.332050801	0.6376364	0.505087966	1.07806151	33194234	31
GO_RECEPTOR_DIFFUSION_TRAPPING	0.332057624	0.6376364	-0.46418743	-1.065032314	4419680	5
REACTOME_ACTIVATED_NTRK2_SIGNALS_THROUGH_FRS2_AND_FRS3	0.332314236	0.63793623	0.577802224	1.110878866	31978672	10
GO_REGULATION_OF_AMYLOID_FIBRIL_FORMATION	0.33238024	0.63793623	0.62838331	1.11837978	29847349	6
GO_NEGATIVE_REGULATION_OF_PROTEIN_KINASE_ACTIVITY_BY_REGULATION_OF_PROTEIN_PHOSPHORYLATION	0.33242173	0.63793623	0.598383924	1.114823836	31200592	8
GO_ADRENERGIC_RECEPTOR_ACTIVITY	0.332481895	0.63793623	0.598361745	1.114782516	31206239	8
REACTOME_ADRENOCEPTORS	0.332481895	0.63793623	0.598361745	1.114782516	31206239	8
GO_VESICLE_FUSION_WITH_GOLGI_APPARATUS	0.333177101	0.638947501	0.611575452	1.116174791	30689108	7
GO_MODULATION_BY_SYMBIONT_OF_HOST_APOPTOTIC_PROCESS	0.333237832	0.638947501	0.648716995	1.119028818	28888488	5
GO_LIPOSACCHARIDE_METABOLIC_PROCESS	0.333242355	0.638947501	0.490531455	1.067314696	33323442	43
REACTOME_GLUTAMATE_AND_GLUTAMINE_METABOLISM	0.333253214	0.638947501	0.562466751	1.106280571	32544836	12
GO_L_GLUTAMATE_IMPORT	0.333277509	0.638947501	0.57747217	1.110244306	32071368	10
GO_REGULATION_OF_PROTEIN_K63_LINKED_UBIQUITINATION	0.333337708	0.638959938	0.577451697	1.110204946	32077161	10
GO_REGULATION_OF_LONG_TERM_SYNAPTIC_POTENTIATION	0.333528386	0.639152907	0.500501428	1.07440575	33347197	34
REACTOME_SIGNALING_BY_LEPTIN	0.333593786	0.639152907	0.569320808	1.108038373	32369350	11
GO_PRIMARY_ACTIVE_TRANSMEMBRANE_TRANSPORTER_ACTIVITY	0.333685827	0.639152907	0.464843704	1.047515388	33368582	93
REACTOME_SIGNALING_BY_FGFR3_FUSIONS_IN_CANCER	0.333691694	0.639152907	0.586753762	1.111982037	31766547	9
GO_KERATINOCYTE_DEVELOPMENT	0.333733387	0.639152907	0.586739174	1.11195439	31770516	9
GO_REGULATION_OF_MYD88_INDEPENDENT_TOLL_LIKE_RECEPTOR_SIGNALING_PATHWAY	0.333804684	0.639152907	0.611336579	1.115738829	30746915	7
GO_NEGATIVE_REGULATION_OF_INTRACELLULAR_ESTROGEN_RECEPTOR_SIGNALING_PATHWAY	0.333826889	0.639152907	0.577284774	1.109884021	32124235	10
GO_GDP_DISSOCIATION_INHIBITOR_ACTIVITY	0.3338927	0.639152907	0.550789313	1.102071842	32899211	14
GO_POSITIVE_REGULATION_OF_TRANSMISSION_OF_NERVE_IMPULSE	0.333966008	0.639152907	0.710901113	1.1190364	25485777	3
GO_LONG_CHAIN_FATTY_ACYL_COA_BINDING	0.333975662	0.639152907	0.627749323	1.117251427	29990616	6
GO_CYCLIC_NUCLEOTIDE_METABOLIC_PROCESS	0.334279784	0.639561384	0.674977964	1.118978115	27550236	4
GO_PLASMA_MEMBRANE_REPAIR	0.334296628	0.639561384	0.597699384	1.113548499	31376567	8
REACTOME_ANTIGEN_PRESENTATION:_FOLDING_ASSEMBLY_AND_PEPTIDE_LOADING_OF_CLASS_I_MHC	0.334365671	0.639590612	0.541529416	1.098164044	33126909	16
REACTOME_FIBRONECTIN_MATRIX_FORMATION	0.334665422	0.640044236	0.710567413	1.118511119	25539151	3
GO_MODULATION_OF_GROWTH_OF_SYMBIONT_INVOLVED_IN_INTERACTION_WITH_HOST	0.334739877	0.640044236	0.576973883	1.109286302	32212092	10
GO_OOCYTE_DIFFERENTIATION	0.334811601	0.640044236	0.498935046	1.072923161	33476606	35
GO_REGULATION_OF_INTERFERON_GAMMA_SECRETION	0.33481803	0.640044236	0.597508765	1.113193365	31425505	8
GO_NEGATIVE_REGULATION_OF_PROTEIN_IMPORT_INTO_NUCLEUS	0.334997052	0.640283568	0.568860596	1.107142688	32505512	11
GO_LEYDIG_CELL_DIFFERENTIATION	0.335303783	0.640675742	0.597330853	1.112861905	31471097	8
PID_SYNDECAN_2_PATHWAY	0.335328279	0.640675742	0.502894825	1.075524576	33523990	32
GO_REGULATION_OF_RECEPTOR_MEDIATED_ENDOCYTOSIS	0.33540419	0.640675742	0.468460245	1.050059771	33540418	81
REACTOME_ACETYLCHOLINE_REGULATES_INSULIN_SECRETION	0.335466388	0.640675742	0.586129447	1.11079887	31935493	9
GO_ANTIGEN_PROCESSING_AND_PRESENTATION_OF_ENDOGENOUS_PEPTIDE_ANTIGEN	0.335471519	0.640675742	0.647780576	1.117413507	29082127	5
GO_G_PROTEIN_COUPLED_PURINERGIC_NUCLEOTIDE_RECEPTOR_SIGNALING_PATHWAY	0.335596832	0.640709343	0.576681429	1.108724033	32294557	10
GO_G_PROTEIN_COUPLED_NUCLEOTIDE_RECEPTOR_ACTIVITY	0.335596832	0.640709343	0.576681429	1.108724033	32294557	10
KEGG_GLYCOSAMINOGLYCAN_BIOSYNTHESIS_KERATAN_SULFATE	0.335696685	0.640797139	0.568630195	1.10669427	32573399	11
REACTOME_TRAFFICKING_OF_MYRISTOYLATED_PROTEINS_TO_THE_CILIUM	0.335774226	0.640842322	0.674314614	1.117878414	27673403	4
GO_SECRETORY_GRANULE_LOCALIZATION	0.335920099	0.640930515	0.576571632	1.108512938	32325665	10
GO_RESPONSE_TO_L_ASCORBIC_ACID	0.335928191	0.640930515	0.647590606	1.117085811	29121716	5
GO_LIPID_GLYCOSYLATION	0.336120051	0.64115612	0.585900241	1.110364491	31997720	9
GO_CORTICAL_ENDOPLASMIC_RETICULUM	0.336170675	0.64115612	0.647487449	1.116907867	29142737	5
REACTOME_FACTORS_INVOLVED_IN_MEGAKARYOCYTE_DEVELOPMENT_AND_PLATELET_PRODUCTION	0.336208127	0.64115612	0.459798125	1.042971538	33620812	112
GO_REFLEX	0.336435118	0.641486161	0.555390194	1.102400962	33019861	13
GO_CGMP_CATABOLIC_PROCESS	0.336718683	0.641877501	0.647257298	1.116510858	29190244	5
GO_IMMUNOLOGICAL_SYNAPSE	0.336748275	0.641877501	0.507261733	1.078050306	33657779	29
GO_HISTONE_METHYLTRANSFERASE_ACTIVITY_H3_K27_SPECIFIC_	0.337072907	0.642390741	0.673736145	1.116919429	27780436	4
GO_SUBSTANTIA_NIGRA_DEVELOPMENT	0.337169222	0.642390741	0.498454196	1.071889129	33712336	35
GO_IRON_IMPORT_INTO_CELL	0.337183925	0.642390741	0.647061381	1.116172905	29230576	5
GO_HINDGUT_DEVELOPMENT	0.337275244	0.642390741	0.610021726	1.113339115	31066590	7
GO_NEGATIVE_REGULATION_OF_CALCIUM_ION_TRANSPORT_INTO_CYTOSOL	0.337287539	0.642390741	0.555126814	1.101878176	33103523	13
REACTOME_SIGNALING_BY_ERYTHROPOIETIN	0.337617295	0.642873238	0.521411631	1.086614359	33681091	22
GO_THORAX_AND_ANTERIOR_ABDOMEN_DETERMINATION	0.337648957	0.642873238	0.709169366	1.11631044	25766832	3
REACTOME_REGULATION_OF_LOCALIZATION_OF_FOXO_TRANSCRIPTION_FACTORS	0.337806716	0.643070682	0.56793612	1.10534343	32778140	11
GO_PHOSPHORYLASE_ACTIVITY	0.338015348	0.643216049	0.626143231	1.114392947	30353375	6
GO_RECEPTOR_MEDIATED_VIRION_ATTACHMENT_TO_HOST_CELL	0.338040723	0.643216049	0.646703639	1.115555805	29304852	5
GO_POSITIVE_REGULATION_OF_INTERLEUKIN_1_SECRETION	0.338045288	0.643216049	0.529750962	1.091005008	33645995	19
GO_REGULATION_OF_AUTOPHAGOSOME_ASSEMBLY	0.338399645	0.64378733	0.503722255	1.075146531	33828911	31
GO_HYPERSENSITIVITY	0.338566034	0.643804919	0.625923402	1.114001701	30402826	6
GO_DICARBOXYLIC_ACID_BIOSYNTHETIC_PROCESS	0.338574228	0.643804919	0.585040896	1.108735911	32231351	9
GO_REGULATION_OF_CHRONIC_INFLAMMATORY_RESPONSE	0.338609944	0.643804919	0.646464538	1.115143358	29354198	5
GO_POSITIVE_REGULATION_OF_SODIUM_ION_TRANSPORT	0.338625368	0.643804919	0.502196884	1.074031913	33853612	32
GO_NUCLEAR_PORE_OUTER_RING	0.338681061	0.64380791	0.575636626	1.106715301	32591353	10
GO_CELLULAR_GLUCOSE_HOMEOSTASIS	0.338783527	0.643899798	0.45886599	1.041778727	33878352	115
GO_POLYMERIC_CYTOSKELETAL_FIBER	0.338909197	0.644035751	0.435578321	1.021414622	33890919	480
GO_SNARE_COMPLEX_ASSEMBLY	0.339063206	0.644225507	0.53629577	1.093730902	33656171	17
GO_EXOCYTIC_VESICLE	0.339165807	0.644271322	0.451201878	1.035367647	33916580	164
REACTOME_EARLY_PHASE_OF_HIV_LIFE_CYCLE	0.339195636	0.644271322	0.560576451	1.102562659	33125161	12
GO_ANTIGEN_PROCESSING_AND_PRESENTATION_OF_LIPID_ANTIGEN_VIA_MHC_CLASS_IB	0.339279529	0.644290463	-0.56845393	-1.069954087	8037053	3
GO_POSITIVE_REGULATION_OF_APOPTOTIC_CELL_CLEARANCE	0.339356424	0.644290463	0.625608856	1.11344188	30473802	6
GO_X_CHROMOSOME	0.339368194	0.644290463	0.625604253	1.113433689	30474859	6
GO_UV_DAMAGE_EXCISION_REPAIR	0.339432415	0.644293112	0.575384531	1.106230626	32663656	10
GO_REGULATION_OF_SYNAPTIC_TRANSMISSION_GABAERGIC	0.339508459	0.644293112	0.512065345	1.080253366	33917496	26
GO_REGULATION_OF_PROTEIN_DEACETYLATION	0.339572788	0.644293112	0.50199715	1.073604749	33948329	32
GO_TROPHECTODERMAL_CELL_DIFFERENTIATION	0.339591107	0.644293112	0.575331571	1.106128804	32678927	10
REACTOME_VITAMIN_D_CALCIFEROL_METABOLISM	0.339640392	0.644293112	0.609125177	1.111702842	31284445	7
GO_NEGATIVE_REGULATION_OF_SMAD_PROTEIN_COMPLEX_ASSEMBLY	0.339807587	0.644507502	0.64596382	1.114279626	29458022	5
GO_GLUTAMINE_METABOLIC_PROCESS	0.340088138	0.644936791	0.536011425	1.093151004	33757908	17
GO_RESPIRATORY_BURST	0.340437411	0.645496246	0.508153401	1.077435862	34022233	28
GO_LAMELLAR_BODY	0.340666204	0.645650042	0.608735857	1.110992301	31378933	7
GO_GLIAL_CELL_FATE_COMMITMENT	0.340694691	0.645650042	0.608724947	1.110972389	31381557	7
GO_FOREBRAIN_NEURON_DIFFERENTIATION	0.340801581	0.645650042	0.501737676	1.07304982	34071176	32
GO_FRUCTOSE_2_6_BISPHOSPHATE_METABOLIC_PROCESS	0.340811321	0.645650042	0.645542148	1.113552247	29545036	5
GO_FRUCTOSE_2_6_BISPHOSPHATE_2_PHOSPHATASE_ACTIVITY	0.340811321	0.645650042	0.645542148	1.113552247	29545036	5
GO_POSTSYNAPTIC_MEMBRANE_ORGANIZATION	0.340844171	0.645650042	0.49770788	1.07028423	34079781	35
BIOCARTA_41BB_PATHWAY	0.341206706	0.646138205	0.539574731	1.09420015	33804677	16
GO_MICROTUBULE_POLYMERIZATION	0.341217756	0.646138205	0.475837199	1.054466561	34121763	62
GO_REGULATION_OF_RESPIRATORY_GASEOUS_EXCHANGE	0.341264824	0.646138205	0.539558607	1.094167454	33810435	16
GO_CELLULAR_RESPONSE_TO_ELECTRICAL_STIMULUS	0.341451774	0.64638929	0.595095526	1.108697362	32048138	8
GO_PHOSPHATIDYLGLYCEROL_METABOLIC_PROCESS	0.341614348	0.646501213	0.535587895	1.092287249	33909403	17
GO_PROTEIN_CHROMOPHORE_LINKAGE	0.341619589	0.646501213	0.645205821	1.112972086	29615105	5
GO_KINASE_ACTIVATOR_ACTIVITY	0.341718297	0.646548505	0.471474691	1.051075188	34171827	71
REACTOME_GLYCOSPHINGOLIPID_METABOLISM	0.341806412	0.646548505	0.49751353	1.069866297	34175992	35
GO_REGULATION_OF_AEROBIC_RESPIRATION	0.341807629	0.646548505	0.594966292	1.108456591	32081538	8
GO_MEMBRANE_LIPID_METABOLIC_PROCESS	0.342013267	0.646785507	0.450568712	1.034422061	34201326	167
GO_POSITIVE_REGULATION_OF_INTERLEUKIN_12_PRODUCTION	0.342045363	0.646785507	0.515616114	1.081556955	34152215	24
BIOCARTA_ACH_PATHWAY	0.342096033	0.646785507	0.566529232	1.10260528	33194342	11
GO_REGULATION_OF_MALE_GONAD_DEVELOPMENT	0.342862347	0.648131333	-0.428072002	-1.055593992	3497665	6
GO_NUCLEOTIDASE_ACTIVITY	0.342925413	0.648147556	0.574206441	1.103965636	32999788	10
GO_APOLIPOPROTEIN_RECEPTOR_BINDING	0.343040039	0.648261207	-0.504462294	-1.060227038	6031943	4
REACTOME_SYNTHESIS_SECRETION_AND_DEACYLATION_OF_GHRELIN	0.343247942	0.648342077	0.543259729	1.09474074	33924805	15
REACTOME_SENESCENCE_ASSOCIATED_SECRETORY_PHENOTYPE_SASP	0.34328284	0.648342077	0.486057626	1.061414742	34327859	46
GO_NEGATIVE_REGULATION_OF_TOLL_LIKE_RECEPTOR_4_SIGNALING_PATHWAY	0.343342957	0.648342077	0.6240334	1.110637927	30831788	6
REACTOME_HDL_CLEARANCE	0.343363763	0.648342077	0.644478846	1.111718064	29766308	5
REACTOME_TFAP2A_ACTS_AS_A_TRANSCRIPTIONAL_REPRESSOR_DURING_RETINOIC_ACID_INDUCED_CELL_DIFFERENTIATION	0.343374591	0.648342077	0.670955366	1.112309454	28299800	4
GO_RECEPTOR_ACTIVATOR_ACTIVITY	0.343409838	0.648342077	0.583357993	1.10554657	32691688	9
GO_VOLTAGE_GATED_CALCIUM_CHANNEL_ACTIVITY	0.343559604	0.648508907	0.505760547	1.074859935	34338567	29
GO_POSITIVE_REGULATION_OF_HISTONE_H3_K9_METHYLATION	0.343609527	0.648508907	0.607623194	1.108961601	31650044	7
GO_INTRINSIC_APOPTOTIC_SIGNALING_PATHWAY_BY_P53_CLASS_MEDIATOR	0.343661748	0.648508907	0.473448596	1.052129762	34366170	66
REACTOME_P2Y_RECEPTORS	0.343781579	0.648553418	0.573918625	1.103412284	33082177	10
GO_POSITIVE_REGULATION_OF_SYNAPTIC_PLASTICITY	0.343829417	0.648553418	0.594229101	1.107083162	32271300	8
REACTOME_G2_M_DNA_REPLICATION_CHECKPOINT	0.343859551	0.648553418	0.64427211	1.111361447	29809288	5
GO_CHROMATIN_REMODELING_AT_CENTROMERE	0.3439537	0.648553418	-0.252142165	-1.053622566	17412	29
GO_SERTOLI_CELL_DIFFERENTIATION	0.343957928	0.648553418	0.547761996	1.096014497	33890961	14
GO_CHYLOMICRON	0.344211749	0.648839411	0.607395626	1.10854627	31705515	7
GO_RESPONSE_TO_CATECHOLAMINE	0.344268593	0.648839411	0.498292295	1.069663497	34421036	34
GO_REGULATION_OF_MYOFIBROBLAST_DIFFERENTIATION	0.344273232	0.648839411	0.670556756	1.111648639	28373863	4
GO_POSITIVE_REGULATION_OF_KERATINOCYTE_DIFFERENTIATION	0.344495222	0.649004723	0.573678263	1.102950166	33150851	10
REACTOME_NONSENSE_MEDIATED_DECAY_NMD	0.344504207	0.649004723	0.465228486	1.045742159	34450420	87
REACTOME_PURINE_CATABOLISM	0.344524616	0.649004723	0.547591581	1.095673514	33946798	14
GO_CYTIDINE_TO_URIDINE_EDITING	0.344621996	0.649027436	0.670402334	1.111392639	28402607	4
GO_EXCITATORY_EXTRACELLULAR_LIGAND_GATED_ION_CHANNEL_ACTIVITY	0.34464579	0.649027436	0.558849748	1.099166514	33657412	12
GO_REGULATION_OF_PEPTIDYL_CYSTEINE_S_NITROSYLATION	0.344811087	0.649235944	0.593875583	1.106424537	32363438	8
GO_TIM22_MITOCHONDRIAL_IMPORT_INNER_MEMBRANE_INSERTION_COMPLEX	0.344903021	0.649306273	-0.46009669	-1.055646514	4590652	5
GO_NEGATIVE_REGULATION_OF_BEHAVIOR	0.34502803	0.649426588	0.607086158	1.107981466	31780703	7
GO_CARNITINE_SHUTTLE	0.345076115	0.649426588	0.56555704	1.100713155	33483506	11
GO_NEGATIVE_REGULATION_OF_CD4_POSITIVE_ALPHA_BETA_T_CELL_PROLIFERATION	0.34515764	0.649477267	0.670166262	1.111001278	28446753	4
GO_MEIOTIC_CHROMOSOME_CONDENSATION	0.345245188	0.649484548	0.623282547	1.109301578	31002606	6
GO_NEGATIVE_REGULATION_OF_OXIDATIVE_STRESS_INDUCED_INTRINSIC_APOPTOTIC_SIGNALING_PATHWAY	0.345270703	0.649484548	0.534573375	1.090218219	34272341	17
BIOCARTA_CSK_PATHWAY	0.345449417	0.649717987	0.538367541	1.091752098	34225019	16
GO_REGULATION_OF_NEUROTRANSMITTER_RECEPTOR_ACTIVITY	0.345743853	0.649824641	0.48111348	1.057236584	34574265	52
GO_REGULATION_OF_CALCIUM_ION_DEPENDENT_EXOCYTOSIS	0.345751377	0.649824641	0.464452323	1.044903139	34575137	89
REACTOME_G_PROTEIN_MEDIATED_EVENTS	0.34580966	0.649824641	0.484014466	1.059300179	34580687	48
REACTOME_CONDENSATION_OF_PROMETAPHASE_CHROMOSOMES	0.3458469	0.649824641	0.565306921	1.100226362	33558297	11
GO_GLYCOPROTEIN_COMPLEX	0.345859094	0.649824641	0.534410601	1.089886256	34330746	17
REACTOME_GOLGI_CISTERNAE_PERICENTRIOLAR_STACK_REORGANIZATION	0.345908486	0.649824641	0.552472832	1.096610254	33949637	13
GO_G_PROTEIN_COUPLED_PURINERGIC_RECEPTOR_SIGNALING_PATHWAY	0.345934924	0.649824641	0.542476981	1.093163398	34190372	15
GO_POSITIVE_REGULATION_OF_RUFFLE_ASSEMBLY	0.345977036	0.649824641	0.552451748	1.096568405	33956365	13
GO_DNA_CLAMP_LOADER_ACTIVITY	0.346004993	0.649824641	-0.381565243	-1.05299764	2125016	8
GO_REGULATION_OF_WATER_LOSS_VIA_SKIN	0.346052379	0.649824641	0.547136176	1.094762297	34097332	14
BIOCARTA_RNA_PATHWAY	0.346192266	0.649984722	0.573105527	1.101849027	33314158	10
GO_NEGATIVE_REGULATION_OF_JNK_CASCADE	0.346308528	0.650100403	0.510493871	1.076938184	34596835	26
GO_MOTOR_NEURON_AXON_GUIDANCE	0.346410029	0.65018834	0.530757192	1.087997285	34437469	18
GO_PROTEIN_TAG	0.346781239	0.650782398	0.572907853	1.10146898	33370835	10
GO_REGULATION_OF_CATECHOLAMINE_METABOLIC_PROCESS	0.347028365	0.651128167	0.542160238	1.092525119	34298442	15
GO_NEGATIVE_REGULATION_OF_TUMOR_NECROSIS_FACTOR_MEDIATED_SIGNALING_PATHWAY	0.347074959	0.651128167	0.552116931	1.095903822	34064122	13
GO_POSITIVE_REGULATION_OF_BLOOD_VESSEL_ENDOTHELIAL_CELL_PROLIFERATION_INVOLVED_IN_SPROUTING_ANGIOGENESIS	0.347333633	0.65146908	0.564824375	1.099287209	33702558	11
GO_REGULATION_OF_SYNAPTIC_GROWTH_AT_NEUROMUSCULAR_JUNCTION	0.347405045	0.65146908	0.642794439	1.108812481	30116648	5
GO_REGULATION_OF_MESODERMAL_CELL_FATE_SPECIFICATION	0.347578836	0.65146908	0.669101518	1.109236146	28646300	4
GO_REGULATION_OF_MESODERMAL_CELL_DIFFERENTIATION	0.347578836	0.65146908	0.669101518	1.109236146	28646300	4
GO_REGULATION_OF_MESODERM_FORMATION	0.347578836	0.65146908	0.669101518	1.109236146	28646300	4
GO_CYTOLYTIC_GRANULE	0.34758526	0.65146908	0.704528965	1.10900594	26525096	3
REACTOME_RUNX1_REGULATES_EXPRESSION_OF_COMPONENTS_OF_TIGHT_JUNCTIONS	0.347748636	0.651563177	0.642651054	1.108565145	30146434	5
GO_POSITIVE_REGULATION_OF_IMMUNOGLOBULIN_SECRETION	0.347846839	0.651563177	0.592775338	1.104374717	32648369	8
GO_SODIUM_ION_IMPORT_ACROSS_PLASMA_MEMBRANE	0.347862385	0.651563177	0.564652597	1.098952887	33753864	11
REACTOME_HSP90_CHAPERONE_CYCLE_FOR_STEROID_HORMONE_RECEPTORS_SHR	0.347905096	0.651563177	0.488747462	1.062065215	34789468	42
GO_DENSE_CORE_GRANULE_TRANSPORT	0.347979311	0.651563177	0.605976232	1.105955761	32052547	7
GO_ANTEROGRADE_DENDRITIC_TRANSPORT	0.34800032	0.651563177	-0.459129788	-1.053428052	4631877	5
GO_REGULATION_OF_TOLL_LIKE_RECEPTOR_2_SIGNALING_PATHWAY	0.348018866	0.651563177	0.581755479	1.102509576	33130455	9
GO_NEGATIVE_REGULATION_OF_B_CELL_APOPTOTIC_PROCESS	0.348228115	0.651852346	0.581683021	1.102372258	33150375	9
GO_TUBULAR_ENDOSOME	0.348596805	0.652439835	0.642299412	1.107958566	30219962	5
GO_PROTEIN_ANTIGEN_BINDING	0.348699468	0.652456038	0.704006935	1.108184207	26610124	3
GO_POSITIVE_REGULATION_OF_RESPONSE_TO_INTERFERON_GAMMA	0.348715156	0.652456038	0.621914073	1.106866005	31314205	6
REACTOME_HDL_ASSEMBLY	0.348886917	0.652674754	0.605634046	1.105331245	32136147	7
GO_REGULATION_OF_T_HELPER_2_CELL_DIFFERENTIATION	0.348989579	0.652764156	0.57216743	1.100045447	33583344	10
REACTOME_NUCLEOTIDE_LIKE_PURINERGIC_RECEPTORS	0.349058434	0.652790306	0.557461381	1.096435822	34088342	12
GO_RESPONSE_TO_HEAT	0.349260417	0.653065375	0.452909296	1.035267981	34926041	143
GO_BIOTIN_METABOLIC_PROCESS	0.349388431	0.653202071	-0.364184212	-1.051362851	1678018	9
GO_ANTIGEN_PROCESSING_AND_PRESENTATION_OF_EXOGENOUS_PEPTIDE_ANTIGEN_VIA_MHC_CLASS_I	0.349653078	0.653594127	0.472546198	1.050124391	34965303	66
GO_CYTOPLASMIC_PATTERN_RECOGNITION_RECEPTOR_SIGNALING_PATHWAY_IN_RESPONSE_TO_VIRUS	0.349802433	0.65377058	0.511666589	1.076435068	34937331	25
GO_PROTEIN_N_LINKED_GLYCOSYLATION	0.349992944	0.653865377	0.471128118	1.049013643	34999292	69
GO_INTERLEUKIN_27_MEDIATED_SIGNALING_PATHWAY	0.35001805	0.653865377	0.571823357	1.099383935	33682314	10
REACTOME_INTERLEUKIN_27_SIGNALING	0.35001805	0.653865377	0.571823357	1.099383935	33682314	10
GO_INTRINSIC_APOPTOTIC_SIGNALING_PATHWAY_IN_RESPONSE_TO_OSMOTIC_STRESS	0.350132045	0.653975633	0.621356458	1.105873577	31441440	6
GO_DNA_REPLICATION_ORIGIN_BINDING	0.350790617	0.654953063	0.533048463	1.087108287	34820260	17
GO_NEGATIVE_REGULATION_OF_ANTIGEN_PROCESSING_AND_PRESENTATION	0.350813166	0.654953063	0.641377351	1.106368023	30412099	5
GO_REGULATION_OF_GLYCOGEN_METABOLIC_PROCESS	0.350820521	0.654953063	0.505837267	1.072524972	35059888	28
GO_I_SMAD_BINDING	0.350906455	0.6550107	0.563665986	1.097032699	34049237	11
GO_FLAVONOID_METABOLIC_PROCESS	0.351047114	0.655108334	0.667574516	1.106704684	28932144	4
GO_PROTEIN_LOCALIZATION_TO_KINETOCHORE	0.3510689	0.655108334	0.536776992	1.088526633	34781763	16
GO_CELLULAR_RESPONSE_TO_AMMONIUM_ION	0.351399055	0.655393716	0.483041044	1.057169777	35139622	48
GO_LENS_DEVELOPMENT_IN_CAMERA_TYPE_EYE	0.351404836	0.655393716	0.479496368	1.054678334	35140386	53
GO_APICAL_CORTEX	0.351454666	0.655393716	0.702717587	1.106154631	26820380	3
GO_REGULATION_OF_SYNAPTIC_VESICLE_CYCLE	0.351473936	0.655393716	0.461483049	1.041552692	35147393	97
GO_RESPONSE_TO_DIETARY_EXCESS	0.351497302	0.655393716	0.540859593	1.089904147	34740128	15
GO_AMPA_GLUTAMATE_RECEPTOR_CLUSTERING	0.35156908	0.65542482	0.620790537	1.104866366	31570484	6
GO_PHOSPHATASE_ACTIVATOR_ACTIVITY	0.351941498	0.656016306	0.540731313	1.089645644	34784030	15
GO_POST_MRNA_RELEASE_SPLICEOSOMAL_COMPLEX	0.352147901	0.656298203	0.580323526	1.099795821	33523528	9
GO_NEGATIVE_REGULATION_OF_SOMATIC_STEM_CELL_POPULATION_MAINTENANCE	0.35231081	0.656498966	0.752001817	1.104015022	23579799	2
GO_TERMINAL_BOUTON	0.352616153	0.656844065	0.491891902	1.062895136	35259158	38
KEGG_CYSTEINE_AND_METHIONINE_METABOLISM	0.352631319	0.656844065	0.509038482	1.073867893	35228493	26
GO_REGULATION_OF_APOPTOTIC_CELL_CLEARANCE	0.352678987	0.656844065	0.591032687	1.101128057	33101907	8
GO_NEGATIVE_REGULATION_OF_MEGAKARYOCYTE_DIFFERENTIATION	0.35277953	0.656844065	-0.562802112	-1.059316134	8356849	3
GO_REGULATION_OF_PROTEIN_COMPLEX_DISASSEMBLY	0.352808056	0.656844065	0.461315961	1.04117558	35280805	97
GO_RESPONSE_TO_IRON_II_ION	0.352827301	0.656844065	0.640539958	1.10492353	30586705	5
GO_UTERUS_MORPHOGENESIS	0.352908429	0.656892297	0.640507677	1.104867845	30593738	5
GO_PROTEIN_IMPORT_INTO_PEROXISOME_MEMBRANE	0.353034509	0.657024173	-0.425245463	-1.048623953	3601435	6
GO_RESPONSE_TO_GONADOTROPIN	0.353123268	0.657080584	0.522825422	1.081358465	35180031	20
REACTOME_INTERLEUKIN_20_FAMILY_SIGNALING	0.353207086	0.657080584	0.540366623	1.088910745	34909114	15
GO_POLYAMINE_METABOLIC_PROCESS	0.353230526	0.657080584	0.579947514	1.099083226	33626591	9
REACTOME_NEUROFASCIN_INTERACTIONS	0.353390206	0.657234279	0.62007426	1.103591554	31734019	6
GO_BOX_C_D_SNORNP_COMPLEX	0.353425786	0.657234279	0.62005979	1.103565802	31737214	6
GO_ANGIOTENSIN_RECEPTOR_BINDING	0.353478893	0.657234279	0.590746915	1.100595648	33176985	8
GO_ATP_GATED_ION_CHANNEL_ACTIVITY	0.353683084	0.657511169	0.66642109	1.104792535	29149392	4
GO_ADIPOSE_TISSUE_DEVELOPMENT	0.353894452	0.657801312	0.490583573	1.061644435	35387433	39
GO_CLATHRIN_ADAPTOR_COMPLEX	0.354029573	0.657949663	0.508718507	1.073192874	35368181	26
REACTOME_PKA_MEDIATED_PHOSPHORYLATION_OF_KEY_METABOLIC_FACTORS	0.35433015	0.658307533	0.666138004	1.104323234	29202721	4
GO_CELLULAR_RESPONSE_TO_IONIZING_RADIATION	0.354378269	0.658307533	0.473290203	1.049584896	35437817	63
GO_FOREBRAIN_MORPHOGENESIS	0.354396452	0.658307533	0.603563454	1.101552245	32643633	7
GO_NEGATIVE_REGULATION_OF_JUN_KINASE_ACTIVITY	0.354443489	0.658307533	0.570344374	1.096540452	34108175	10
GO_MYELIN_MAINTENANCE	0.354696855	0.658675271	0.5445638	1.089615242	34949092	14
GO_NUCLEOBASE_BINDING	0.354872236	0.658803079	0.665896252	1.103922458	29247398	4
GO_INOSITOL_TETRAKISPHOSPHATE_PHOSPHATASE_ACTIVITY	0.354916511	0.658803079	0.665875744	1.10388846	29251047	4
GO_REGULATION_OF_CHOLESTEROL_METABOLIC_PROCESS	0.35493182	0.658803079	0.555615104	1.092804496	34661925	12
GO_SPERMIDINE_METABOLIC_PROCESS	0.355134295	0.658983325	0.665779284	1.103728549	29268996	4
GO_ACTIVATION_OF_JNKK_ACTIVITY	0.355139719	0.658983325	0.562296447	1.094367239	34460000	11
GO_RESPONSE_TO_UV_C	0.35561372	0.659759953	0.55540283	1.092386987	34728518	12
GO_CYTOPLASMIC_SIDE_OF_LYSOSOMAL_MEMBRANE	0.355826319	0.660051441	0.619115044	1.101884369	31952779	6
GO_V_D_J_RECOMBINATION	0.355907875	0.660099795	-0.348958333	-1.047973704	1341703	10
GO_POSITIVE_REGULATION_OF_CATION_CHANNEL_ACTIVITY	0.356017967	0.660187256	0.480772772	1.054408682	35601612	50
GO_CIRCADIAN_REGULATION_OF_GENE_EXPRESSION	0.356123001	0.660187256	0.481479355	1.054870572	35612079	49
GO_AMINOACYL_TRNA_SYNTHETASE_MULTIENZYME_COMPLEX	0.356143122	0.660187256	-0.656826294	-1.070024677	11778791	2
BIOCARTA_HIVNEF_PATHWAY	0.356205186	0.660187256	0.478062343	1.052492761	35620435	54
GO_POSITIVE_REGULATION_OF_FLAGELLATED_SPERM_MOTILITY	0.356232515	0.660187256	0.639131046	1.102493174	30881904	5
BIOCARTA_TCRA_PATHWAY	0.356296411	0.660202821	0.578885629	1.097070801	33918455	9
GO_SCHMIDT_LANTERMAN_INCISURE	0.356404703	0.660213961	0.569689988	1.095282332	34296903	10
REACTOME_ATF6_ATF6_ALPHA_ACTIVATES_CHAPERONE_GENES	0.356413421	0.660213961	0.569687144	1.095276865	34297742	10
GO_NEGATIVE_REGULATION_OF_CATECHOLAMINE_SECRETION	0.3566378	0.660461245	0.569611131	1.095130724	34319334	10
GO_POSITIVE_REGULATION_OF_G1_S_TRANSITION_OF_MITOTIC_CELL_CYCLE	0.356668365	0.660461245	0.493337194	1.062659952	35662930	36
REACTOME_SELENOAMINO_ACID_METABOLISM	0.35676673	0.660461245	0.466949674	1.044529813	35676672	77
GO_NEUROMUSCULAR_PROCESS_CONTROLLING_POSTURE	0.356857715	0.660461245	0.561740622	1.093285467	34626701	11
GO_UMP_BIOSYNTHETIC_PROCESS	0.35689644	0.660461245	0.569525058	1.094965239	34344223	10
GO_MYOSIN_LIGHT_CHAIN_BINDING	0.356916601	0.660461245	0.618687517	1.101123467	32050685	6
GO_CEREBRAL_CORTEX_CELL_MIGRATION	0.356935553	0.660461245	0.498356144	1.065817848	35684148	32
GO_OUTER_MEMBRANE	0.357029646	0.660532609	0.449114069	1.03108247	35702964	167
GO_FUCOSE_BINDING	0.357183006	0.660713581	0.664881749	1.102240616	29437844	4
GO_GLYCOSIDE_CATABOLIC_PROCESS	0.357315033	0.660855042	0.57853335	1.096403182	34015425	9
KEGG_SNARE_INTERACTIONS_IN_VESICULAR_TRANSPORT	0.357455357	0.661011803	0.496900706	1.064734325	35738001	33
GO_OTIC_VESICLE_FORMATION	0.357592623	0.66116286	0.618423116	1.100652893	32111391	6
REACTOME_SMAD2_SMAD3:SMAD4_HETEROTRIMER_REGULATES_TRANSCRIPTION	0.357659765	0.661168541	0.499623684	1.066398527	35754294	31
GO_NEGATIVE_REGULATION_OF_DEPHOSPHORYLATION	0.357706854	0.661168541	0.463795346	1.042055724	35770684	86
KEGG_CELL_CYCLE	0.357785256	0.661210721	0.456665639	1.036783198	35778525	115
GO_POSITIVE_REGULATION_OF_ISOTYPE_SWITCHING	0.357849175	0.661226123	0.51405842	1.074902318	35716500	23
GO_FAT_PAD_DEVELOPMENT	0.357988529	0.661315925	0.602219155	1.099098792	32974501	7
GO_LIPOPOLYSACCHARIDE_BINDING	0.358018051	0.661315925	0.518879491	1.077424747	35694882	21
GO_DENDRITE_MORPHOGENESIS	0.358111536	0.661315925	0.455673739	1.035976781	35811153	120
GO_ALPHA_AMINO_ACID_METABOLIC_PROCESS	0.358141956	0.661315925	0.453305235	1.034162864	35814195	134
GO_RESPONSE_TO_OXYGEN_GLUCOSE_DEPRIVATION	0.358175731	0.661315925	0.589059737	1.097452338	33617823	8
GO_NEGATIVE_REGULATION_OF_ADENYLATE_CYCLASE_ACTIVATING_ADRENERGIC_RECEPTOR_SIGNALING_PATHWAY	0.35839771	0.661606436	0.699486874	1.101069135	27350221	3
GO_MAINTENANCE_OF_SYNAPSE_STRUCTURE	0.358454949	0.661606436	0.548641024	1.089004451	35181026	13
GO_HISTONE_H3_K9_DIMETHYLATION	0.358516679	0.661606436	-0.498958798	-1.048660356	6304081	4
GO_SNARE_COMPLEX	0.358585739	0.661606436	0.490743087	1.06041274	35856075	38
GO_POSITIVE_REGULATION_OF_DEPHOSPHORYLATION	0.358656304	0.661606436	0.481783439	1.054417419	35865341	48
GO_GPI_LINKED_EPHRIN_RECEPTOR_ACTIVITY	0.358672352	0.661606436	0.664225852	1.10115327	29560591	4
REACTOME_GLUTAMATE_NEUROTRANSMITTER_RELEASE_CYCLE	0.358722387	0.661606436	0.52430033	1.079779608	35704008	19
GO_RNA_IMPORT_INTO_MITOCHONDRION	0.358913759	0.661762595	0.664122612	1.100982119	29580487	4
GO_DEDIFFERENTIATION	0.358918314	0.661762595	0.601870684	1.098462803	33060144	7
GO_NEGATIVE_REGULATION_OF_MITOCHONDRIAL_MEMBRANE_PERMEABILITY_INVOLVED_IN_APOPTOTIC_PROCESS	0.359140887	0.662070353	0.748647925	1.099091168	24036929	2
GO_PROTEIN_LOCALIZATION_TO_PARANODE_REGION_OF_AXON	0.35931985	0.662297634	0.637852319	1.100287385	31149546	5
KEGG_AUTOIMMUNE_THYROID_DISEASE	0.359557362	0.662632746	0.534389425	1.083684902	35622748	16
GO_NUCLEOSIDE_TRIPHOSPHATASE_REGULATOR_ACTIVITY	0.359878896	0.663058134	0.440001965	1.023360883	35987889	294
GO_REGULATION_OF_CIRCADIAN_RHYTHM	0.36003538	0.663058134	0.466866456	1.043780996	36003537	76
GO_MACROPINOCYTOSIS	0.360041169	0.663058134	0.568478173	1.092952505	34646841	10
GO_DEATH_DOMAIN_BINDING	0.360112765	0.663058134	0.588363615	1.096155422	33799630	8
GO_DENDRITE_DEVELOPMENT	0.360117966	0.663058134	0.446908959	1.028912883	36011796	186
REACTOME_GABA_SYNTHESIS_RELEASE_REUPTAKE_AND_DEGRADATION	0.36017488	0.663058134	0.560671867	1.091205407	34948573	11
GO_ERYTHROCYTE_MATURATION	0.360178351	0.663058134	0.568432651	1.092864985	34660042	10
GO_VOLTAGE_GATED_CALCIUM_CHANNEL_ACTIVITY_INVOLVED_IN_CARDIAC_MUSCLE_CELL_ACTION_POTENTIAL	0.360267384	0.663119417	0.637459905	1.099610476	31231688	5
BIOCARTA_AHSP_PATHWAY	0.360554526	0.663541182	0.577415407	1.094284522	34323816	9
GO_RESPONSE_TO_VITAMIN_A	0.360622202	0.663541182	0.542813202	1.086112479	35532930	14
GO_ER_OVERLOAD_RESPONSE	0.360755583	0.663541182	0.553790447	1.089215694	35230662	12
GO_NEGATIVE_REGULATION_OF_SMOOTHENED_SIGNALING_PATHWAY_INVOLVED_IN_DORSAL_VENTRAL_NEURAL_TUBE_PATTERNING	0.360809082	0.663541182	0.637235798	1.099223895	31278648	5
GO_REGULATION_OF_SYNAPTIC_PLASTICITY	0.360875886	0.663541182	0.451160597	1.0321021	36087588	147
GO_POSITIVE_REGULATION_OF_CELL_CYCLE_PHASE_TRANSITION	0.36088545	0.663541182	0.463997152	1.041556603	36088544	84
GO_REGULATION_OF_POSTTRANSCRIPTIONAL_GENE_SILENCING	0.360886974	0.663541182	0.46829119	1.044599084	36088695	72
GO_POSITIVE_REGULATION_OF_CHOLESTEROL_ESTERIFICATION	0.360975984	0.663602272	0.601099879	1.097056022	33249677	7
GO_NEGATIVE_REGULATION_OF_ISOTYPE_SWITCHING	0.36113049	0.663666037	0.637103783	1.09899617	31306511	5
GO_RESPONSE_TO_INDOLE_3_METHANOL	0.361143214	0.663666037	0.63709853	1.098987109	31307614	5
GO_RESPONSE_TO_LIGHT_INTENSITY	0.361178037	0.663666037	0.568100028	1.092225486	34756242	10
GO_RESPONSE_TO_AMPHETAMINE	0.361253739	0.663702622	0.507069867	1.069714903	36089888	26
GO_REGULATION_OF_NUCLEOTIDE_BINDING_OLIGOMERIZATION_DOMAIN_CONTAINING_2_SIGNALING_PATHWAY	0.361397741	0.663864658	0.636992436	1.098804099	31329679	5
GO_ACTIVATION_OF_GTPASE_ACTIVITY	0.36149875	0.663947681	0.465937289	1.042813128	36149874	78
GO_PHOSPHATIDYLINOSITOL_PHOSPHORYLATION	0.361611756	0.664052709	0.486225685	1.056585306	36160093	42
GO_CARBOXY_LYASE_ACTIVITY	0.361680977	0.664077312	0.501802392	1.066447925	36149787	29
GO_SECONDARY_ACTIVE_TRANSMEMBRANE_TRANSPORTER_ACTIVITY	0.361746816	0.664095699	0.449926846	1.031019503	36174681	156
GO_CITRATE_TRANSPORT	0.361863014	0.664104044	0.697862245	1.09851179	27614667	3
GO_CITRATE_TRANSMEMBRANE_TRANSPORTER_ACTIVITY	0.361863014	0.664104044	0.697862245	1.09851179	27614667	3
GO_NEGATIVE_REGULATION_OF_PLASMA_MEMBRANE_BOUNDED_CELL_PROJECTION_ASSEMBLY	0.362038217	0.664277441	0.523436267	1.078000097	36034036	19
GO_MUTSALPHA_COMPLEX_BINDING	0.362069177	0.664277441	-0.422790836	-1.042571025	3693601	6
REACTOME_ACTIVATION_OF_NMDA_RECEPTORS_AND_POSTSYNAPTIC_EVENTS	0.362234504	0.664330129	0.467312355	1.043623548	36223449	74
REACTOME_ASSEMBLY_OF_THE_HIV_VIRION	0.36226515	0.664330129	0.53775493	1.083647836	35804365	15
GO_ENDOPLASMIC_RETICULUM_EXIT_SITE	0.36226543	0.664330129	0.542328279	1.085142198	35694841	14
GO_CELL_TIP	0.362334802	0.664353883	0.662623811	1.098497408	29862438	4
GO_MRNA_PSEUDOURIDINE_SYNTHESIS	0.362390076	0.664353883	-0.49762011	-1.045846839	6372190	4
GO_TRIGLYCERIDE_CATABOLIC_PROCESS	0.36262008	0.664673109	0.529803777	1.080491018	35994479	17
GO_NUCLEOTIDE_SUGAR_TRANSMEMBRANE_TRANSPORT	0.362770196	0.664810354	0.553161895	1.087979433	35427405	12
GO_REGULATION_OF_ANTIGEN_PROCESSING_AND_PRESENTATION_OF_PEPTIDE_ANTIGEN	0.362860396	0.664810354	0.636387683	1.097760907	31456477	5
GO_SPERM_ANNULUS	0.36289665	0.664810354	-0.818648227	-1.091496195	18144596	1
REACTOME_REGULATION_OF_TP53_EXPRESSION_AND_DEGRADATION	0.362918497	0.664810354	0.494504354	1.061532078	36285711	34
GO_POSITIVE_REGULATION_OF_GUANYLATE_CYCLASE_ACTIVITY	0.363174322	0.664897016	-0.422493306	-1.041837337	3704875	6
GO_NUCLEOSIDE_DIPHOSPHATE_CATABOLIC_PROCESS	0.36317633	0.664897016	0.662256266	1.097888092	29931794	4
GO_PHENYLPROPANOID_METABOLIC_PROCESS	0.363196649	0.664897016	0.746653778	1.096163557	24308377	2
GO_MESENDODERM_DEVELOPMENT	0.363288986	0.664897016	0.746588914	1.096068331	24314557	2
GO_POSITIVE_REGULATION_OF_ENDOTHELIAL_CELL_DEVELOPMENT	0.363295638	0.664897016	0.662204373	1.097802063	29941627	4
GO_REGULATION_OF_GLYCOPROTEIN_BIOSYNTHETIC_PROCESS	0.363365098	0.664897016	0.497020552	1.062961463	36326933	32
GO_CALCIUM_TRANSPORTING_ATPASE_ACTIVITY	0.363399218	0.664897016	0.576437358	1.092430979	34594623	9
GO_MRNA_3_UTR_BINDING	0.363412945	0.664897016	0.47142978	1.046202487	36341287	64
GO_REVERSE_CHOLESTEROL_TRANSPORT	0.363475679	0.66490953	0.552939487	1.087541994	35496301	12
GO_ADULT_HEART_DEVELOPMENT	0.36355854	0.664958854	0.576382455	1.09232693	34609790	9
GO_MUCOPOLYSACCHARIDE_METABOLIC_PROCESS	0.36361767	0.664964766	0.529529208	1.079931057	36093502	17
GO_SNORNA_PROCESSING	0.363935077	0.665376246	-0.347395833	-1.043281284	1371964	10
GO_RESPONSE_TO_GAMMA_RADIATION	0.363954542	0.665376246	0.478743588	1.051008961	36395300	51
GO_ORGANIC_ACID_TRANSMEMBRANE_TRANSPORTER_ACTIVITY	0.364470916	0.666217889	0.459367558	1.037541286	36447091	99
GO_REGULATION_OF_PROTEIN_LOCALIZATION_TO_CELL_SURFACE	0.36465258	0.666447548	0.494157296	1.060787063	36459090	34
GO_AMINE_CATABOLIC_PROCESS	0.364876827	0.666754952	0.541558652	1.083602253	35952148	14
GO_POSTSYNAPTIC_CYTOSKELETON_ORGANIZATION	0.364985676	0.666851421	0.566834923	1.089793204	35122652	10
GO_OLIGODENDROCYTE_PROGENITOR_PROLIFERATION	0.365094867	0.666948485	0.635466179	1.096171324	31650184	5
GO_POSITIVE_REGULATION_OF_BONE_DEVELOPMENT	0.365369852	0.667348342	0.575760629	1.091148482	34782222	9
GO_PROTEIN_SERINE_THREONINE_KINASE_ACTIVATOR_ACTIVITY	0.365751628	0.667943103	0.507961874	1.068641155	36530294	25
GO_NEGATIVE_REGULATION_OF_CELLULAR_PROTEIN_CATABOLIC_PROCESS	0.365862503	0.668043029	0.469684602	1.044457802	36586246	67
GO_TRNA_CYTOSINE_METHYLTRANSFERASE_ACTIVITY	0.366067423	0.668314621	-0.377027228	-1.040474175	2248231	8
REACTOME_MISSPLICED_LRP5_MUTANTS_HAVE_ENHANCED_BETA_CATENIN_DEPENDENT_SIGNALING	0.366180794	0.668419015	0.660940057	1.09570608	30179412	4
GO_VCP_NPL4_UFD1_AAA_ATPASE_COMPLEX	0.366380789	0.668626095	0.566371982	1.088903156	35256904	10
GO_CELLULAR_RESPONSE_TO_MANGANESE_ION	0.366433319	0.668626095	0.566354871	1.088870259	35261959	10
GO_OLFACTORY_RECEPTOR_BINDING	0.366464712	0.668626095	0.69572883	1.09515356	27965834	3
GO_HISTONE_METHYLTRANSFERASE_BINDING	0.366652642	0.668626095	0.634821754	1.095059699	31785228	5
GO_SOLUTE_CATION_ANTIPORTER_ACTIVITY	0.366658086	0.668626095	0.502342296	1.065114597	36642644	28
GO_SUCKLING_BEHAVIOR	0.366705946	0.668626095	0.566264757	1.088697007	35288194	10
GO_REGULATION_OF_RIBONUCLEOPROTEIN_COMPLEX_LOCALIZATION	0.366820504	0.668626095	0.634752276	1.09493985	31799780	5
KEGG_NATURAL_KILLER_CELL_MEDIATED_CYTOTOXICITY	0.36685042	0.668626095	0.464177794	1.040460602	36685041	81
GO_XYLULOSE_5_PHOSPHATE_BIOSYNTHETIC_PROCESS	0.366856298	0.668626095	0.634737478	1.094914323	31802883	5
REACTOME_FORMATION_OF_XYLULOSE_5_PHOSPHATE	0.366856298	0.668626095	0.634737478	1.094914323	31802883	5
KEGG_ADIPOCYTOKINE_SIGNALING_PATHWAY	0.367282138	0.669299681	0.472850512	1.046259227	36728193	60
REACTOME_RUNX3_REGULATES_BCL2L11_BIM_TRANSCRIPTION	0.367529889	0.669648578	0.660350798	1.094729207	30290600	4
GO_REGULATION_OF_VENTRICULAR_CARDIAC_MUSCLE_CELL_ACTION_POTENTIAL	0.367699019	0.669854139	0.540730201	1.081944611	36230225	14
GO_CENTROMERIC_SISTER_CHROMATID_COHESION	0.367934063	0.670179699	0.574879401	1.089478428	35026328	9
GO_FATTY_ACYL_COA_BINDING	0.368083024	0.670348385	0.519005953	1.073458667	36670402	20
GO_HEXOSE_CATABOLIC_PROCESS	0.368200971	0.670460547	0.502002904	1.064394986	36796835	28
REACTOME_ABACAVIR_TRANSMEMBRANE_TRANSPORT	0.368322821	0.67057978	0.694866865	1.093796733	28107631	3
REACTOME_G_ALPHA_S_SIGNALLING_EVENTS	0.368450446	0.670675636	0.457723813	1.035631782	36845044	104
GO_REGULATION_OF_PROTEIN_COMPLEX_STABILITY	0.368488228	0.670675636	0.57468951	1.089118558	35079083	9
GO_CELLULAR_IRON_ION_HOMEOSTASIS	0.368746038	0.670976773	0.47369474	1.046468839	36874567	58
GO_PERICENTRIC_HETEROCHROMATIN	0.368788876	0.670976773	0.521679474	1.07438204	36705936	19
GO_POSITIVE_REGULATION_OF_RNA_SPLICING	0.368842698	0.670976773	0.497276852	1.061389441	36872222	31
REACTOME_SENSING_OF_DNA_DOUBLE_STRAND_BREAKS	0.368905569	0.670976773	0.659751177	1.093735157	30403979	4
GO_REGULATION_OF_LIPOPROTEIN_METABOLIC_PROCESS	0.368935698	0.670976773	0.574536284	1.088828173	35121681	9
REACTOME_SEROTONIN_NEUROTRANSMITTER_RELEASE_CYCLE	0.369030386	0.670977415	0.535820212	1.079749121	36473005	15
GO_POSITIVE_REGULATION_OF_B_CELL_PROLIFERATION	0.369063266	0.670977415	0.493271042	1.058884579	36900084	34
GO_NEGATIVE_REGULATION_OF_REGULATORY_T_CELL_DIFFERENTIATION	0.369114867	0.670977415	0.694499216	1.093218014	28168074	3
GO_NEGATIVE_REGULATION_OF_PROTEIN_DEPHOSPHORYLATION	0.369175555	0.670977415	0.478554485	1.049543638	36917364	50
GO_CYCLIN_DEPENDENT_PROTEIN_KINASE_ACTIVITY	0.369273741	0.670977415	0.500160103	1.062957676	36908679	29
REACTOME_GAMMA_CARBOXYLATION_TRANSPORT_AND_AMINO_TERMINAL_CLEAVAGE_OF_PROTEINS	0.369274473	0.670977415	0.597999384	1.091397367	34014055	7
BIOCARTA_PARKIN_PATHWAY	0.369400452	0.67106554	0.613798707	1.092422495	33171720	6
GO_ERYTHROCYTE_DEVELOPMENT	0.369465564	0.67106554	0.511268964	1.069069532	36875918	23
REACTOME_SYNTHESIS_OF_PE	0.369538706	0.67106554	0.551050868	1.083827386	36088404	12
GO_NEDD8_TRANSFERASE_ACTIVITY	0.369584245	0.67106554	-0.420782505	-1.037618629	3770265	6
GO_MAINTENANCE_OF_ANIMAL_ORGAN_IDENTITY	0.369672006	0.67106554	0.743466376	1.091484129	24741766	2
GO_PERIPHERAL_NERVOUS_SYSTEM_MYELIN_MAINTENANCE	0.369733759	0.67106554	0.597827847	1.091084297	34056360	7
GO_FATTY_ACID_BETA_OXIDATION_USING_ACYL_COA_DEHYDROGENASE	0.369746287	0.67106554	0.557599638	1.085226093	35877308	11
GO_ISG15_PROTEIN_CONJUGATION	0.369830275	0.67106554	0.633507707	1.092792985	32060698	5
GO_REGULATION_OF_SEQUESTERING_OF_ZINC_ION	0.369854104	0.67106554	-0.65028257	-1.059364407	12232257	2
GO_POSITIVE_REGULATION_OF_TRANSLATION_IN_RESPONSE_TO_STRESS	0.369955649	0.67106554	0.613581961	1.092036735	33221576	6
GO_NEGATIVE_REGULATION_OF_ARP2_3_COMPLEX_MEDIATED_ACTIN_NUCLEATION	0.369983671	0.67106554	-0.45243585	-1.038069471	4924475	5
REACTOME_PURINE_RIBONUCLEOSIDE_MONOPHOSPHATE_BIOSYNTHESIS	0.370056297	0.67106554	0.565156127	1.086565561	35610599	10
GO_POSITIVE_REGULATION_OF_SYSTEMIC_ARTERIAL_BLOOD_PRESSURE	0.370066151	0.67106554	0.574148351	1.088092984	35229297	9
GO_NEGATIVE_REGULATION_OF_LYMPHOCYTE_MIGRATION	0.370112728	0.67106554	0.574132531	1.088063004	35233731	9
GO_MESENCHYMAL_CELL_APOPTOTIC_PROCESS	0.370486925	0.67139305	0.613372745	1.091664377	33269284	6
GO_DOUBLE_STRAND_BREAK_REPAIR_VIA_SINGLE_STRAND_ANNEALING	0.370570808	0.67139305	0.597514829	1.090513015	34133461	7
GO_SOMITE_SPECIFICATION	0.37057443	0.67139305	0.659023283	1.092528453	30541521	4
GO_POSITIVE_REGULATION_OF_ODONTOGENESIS_OF_DENTIN_CONTAINING_TOOTH	0.370612035	0.67139305	0.814781768	1.086339443	18530842	1
REACTOME_EFFECTS_OF_PIP2_HYDROLYSIS	0.370665964	0.67139305	0.504935364	1.065211954	37030186	26
BIOCARTA_CERAMIDE_PATHWAY	0.370679655	0.67139305	0.515722322	1.070869059	36957261	21
BIOCARTA_MAPK_PATHWAY	0.370708264	0.67139305	0.464334369	1.03976267	37070825	79
REACTOME_SIGNALING_BY_WNT_IN_CANCER	0.370744868	0.67139305	0.498328774	1.061400053	37059382	30
REACTOME_NEURONAL_SYSTEM	0.370894006	0.671560898	0.439604048	1.021815519	37089400	285
GO_INTESTINE_SMOOTH_MUSCLE_CONTRACTION	0.371014001	0.671675933	0.658833474	1.092213788	30577749	4
GO_PORIN_ACTIVITY	0.371257377	0.672014265	-0.452063964	-1.037216216	4941428	5
REACTOME_SPRY_REGULATION_OF_FGF_SIGNALING	0.37185065	0.67298575	0.530953246	1.076716696	36840692	16
GO_RESPONSE_TO_IMMOBILIZATION_STRESS	0.372094291	0.673293827	0.517985393	1.071347845	37070026	20
GO_PARAXIAL_MESODERM_MORPHOGENESIS	0.372134071	0.673293827	0.596936007	1.089456617	34277454	7
REACTOME_RECYCLING_OF_BILE_ACIDS_AND_SALTS	0.372263109	0.67342487	0.564429116	1.085167815	35822961	10
GO_NADPLUS_BINDING	0.372321339	0.673427801	0.556777188	1.083625403	36127171	11
PID_NFKAPPAB_CANONICAL_PATHWAY	0.372515157	0.673610458	0.515265988	1.069921507	37140263	21
REACTOME_SYNTHESIS_OF_PIPS_AT_THE_PLASMA_MEMBRANE	0.372575903	0.673610458	0.47867972	1.048736866	37257359	49
GO_RNA_POLYMERASE_II_ACTIVATING_TRANSCRIPTION_FACTOR_BINDING	0.3725922	0.673610458	0.49793548	1.060562369	37244040	30
GO_VASCULAR_ENDOTHELIAL_CELL_PROLIFERATION	0.372703999	0.673710191	0.523731998	1.073596365	37051417	18
GO_SNAP_RECEPTOR_ACTIVITY	0.372827237	0.67383057	0.504447023	1.064181749	37246101	26
GO_MLL3_4_COMPLEX	0.373159768	0.67432912	0.573089166	1.086085679	35523801	9
BIOCARTA_TNFR1_PATHWAY	0.373237728	0.674367559	0.49930829	1.061147373	37304877	29
GO_CALCIUM_RELEASE_CHANNEL_ACTIVITY	0.37350652	0.67466252	0.520459058	1.071868631	37175488	19
GO_RRNA_GUANINE_METHYLTRANSFERASE_ACTIVITY	0.373514404	0.67466252	-0.45139457	-1.035680358	4971469	5
GO_CUPROUS_ION_BINDING	0.373733007	0.674854099	0.631903358	1.090025501	32399027	5
GO_BILE_ACID_BIOSYNTHETIC_PROCESS	0.373733928	0.674854099	0.504242427	1.063750134	37336681	26
GO_NEGATIVE_REGULATION_OF_SIGNAL_TRANSDUCTION_BY_P53_CLASS_MEDIATOR	0.373956046	0.675152697	0.497645953	1.059945699	37380369	30
GO_PROSTANOID_RECEPTOR_ACTIVITY	0.374204813	0.675499311	0.583325981	1.086770018	35122288	8
GO_PROTEIN_BINDING_BRIDGING_INVOLVED_IN_SUBSTRATE_RECOGNITION_FOR_UBIQUITINATION	0.374389995	0.675731054	0.611850732	1.088955541	33619775	6
GO_COBALT_ION_TRANSPORT	0.374716127	0.676217088	0.657221479	1.089541423	30882866	4
REACTOME_VEGFR2_MEDIATED_VASCULAR_PERMEABILITY	0.374835592	0.676330078	0.505873947	1.064248612	37437576	25
GO_POSITIVE_REGULATION_OF_METALLOPEPTIDASE_ACTIVITY	0.375067401	0.676547791	0.631353491	1.089076988	32514706	5
GO_REGULATION_OF_RIBONUCLEASE_ACTIVITY	0.375069997	0.676547791	-0.394777951	-1.034387448	2959158	7
GO_FEMALE_PRONUCLEUS	0.375510522	0.677239716	0.611414209	1.088178628	33720397	6
GO_POSITIVE_REGULATION_OF_DENDRITIC_CELL_CYTOKINE_PRODUCTION	0.375699559	0.677477937	-0.394629175	-1.033997628	2964125	7
BIOCARTA_UCALPAIN_PATHWAY	0.375794426	0.6775463	0.549112986	1.080015887	36699325	12
GO_BETA_N_ACETYLHEXOSAMINIDASE_ACTIVITY	0.375904784	0.677624912	0.631007799	1.088480674	32587299	5
GO_MITOCHONDRIAL_RNA_CATABOLIC_PROCESS	0.375951952	0.677624912	0.63098801	1.088446537	32591388	5
REACTOME_RAS_ACTIVATION_UPON_CA2PLUS_INFLUX_THROUGH_NMDA_RECEPTOR	0.376117782	0.677750206	0.526136418	1.073011744	37334291	17
GO_NEGATIVE_REGULATION_OF_B_CELL_MEDIATED_IMMUNITY	0.376135412	0.677750206	0.582639446	1.085490965	35303491	8
GO_POSITIVE_REGULATION_OF_CAMP_DEPENDENT_PROTEIN_KINASE_ACTIVITY	0.376269808	0.677889691	0.630858539	1.088223202	32618943	5
REACTOME_CGMP_EFFECTS	0.376425449	0.678067404	0.543203818	1.078212072	36944764	13
PID_REG_GR_PATHWAY	0.376495768	0.678091393	0.469472037	1.041857841	37649569	64
GO_DEOXYRIBONUCLEOTIDE_BIOSYNTHETIC_PROCESS	0.376628579	0.678227911	0.538114287	1.07671044	37110075	14
GO_CELLULAR_COMPONENT_ASSEMBLY_INVOLVED_IN_MORPHOGENESIS	0.376748746	0.67834162	0.458854668	1.034829988	37674874	95
GO_POSITIVE_REGULATION_OF_SMOOTH_MUSCLE_CELL_APOPTOTIC_PROCESS	0.376883266	0.678481134	0.555320303	1.080789946	36569825	11
GO_REGULATION_OF_CDC42_PROTEIN_SIGNAL_TRANSDUCTION	0.377056262	0.678593482	0.63053254	1.087660858	32687121	5
BIOCARTA_STEM_PATHWAY	0.377059761	0.678593482	0.582312364	1.084881591	35390249	8
PID_TCR_CALCIUM_PATHWAY	0.377272499	0.678873642	0.51166576	1.066304102	37637140	22
HALLMARK_APICAL_SURFACE	0.377382288	0.678968497	0.487154034	1.052657404	37735599	38
REACTOME_TOLL_LIKE_RECEPTOR_9_TLR9_CASCADE	0.377619104	0.679042733	0.461195773	1.036215003	37761909	86
GO_ALVEOLAR_LAMELLAR_BODY	0.377621377	0.679042733	-0.492414101	-1.034905384	6640014	4
REACTOME_BIOSYNTHESIS_OF_MARESINS	0.377635632	0.679042733	0.655951711	1.087436403	31123482	4
GO_RIBOSE_PHOSPHATE_BIOSYNTHETIC_PROCESS	0.377651876	0.679042733	0.448481909	1.027522768	37765187	155
GO_REGULATION_OF_T_CELL_TOLERANCE_INDUCTION	0.377890473	0.679047205	0.594796589	1.085552007	34807679	7
REACTOME_PI3K_EVENTS_IN_ERBB2_SIGNALING	0.377908918	0.679047205	0.54275688	1.07732494	37090361	13
GO_PYRIMIDINE_RIBONUCLEOTIDE_SALVAGE	0.377939383	0.679047205	0.630171126	1.087037422	32763679	5
REACTOME_TP53_REGULATES_TRANSCRIPTION_OF_GENES_INVOLVED_IN_G2_CELL_CYCLE_ARREST	0.377952446	0.679047205	0.522344393	1.070751917	37573178	18
GO_PROTEIN_LOCALIZATION_TO_BASOLATERAL_PLASMA_MEMBRANE	0.37797169	0.679047205	0.594766313	1.08549675	34815160	7
GO_STEROID_BINDING	0.377996855	0.679047205	0.465867506	1.039192667	37799683	72
GO_PRESYNAPTIC_MEMBRANE_ASSEMBLY	0.378383244	0.679638693	0.610294877	1.086186472	33978364	6
GO_ENERGY_RESERVE_METABOLIC_PROCESS	0.378676539	0.680008816	0.466161367	1.039230008	37867651	71
REACTOME_MYOCLONIC_EPILEPSY_OF_LAFORA	0.378756134	0.680008816	0.581711962	1.083763009	35549468	8
GO_NEUROTROPHIN_TRK_RECEPTOR_BINDING	0.378799073	0.680008816	0.610132228	1.085896992	34015705	6
GO_MUSCLE_FIBER_DEVELOPMENT	0.378817957	0.680008816	0.47212173	1.042993804	37881758	58
GO_REGULATION_OF_SMAD_PROTEIN_COMPLEX_ASSEMBLY	0.379080346	0.680317937	0.610022848	1.085702321	34040963	6
GO_EXOCRINE_PANCREAS_DEVELOPMENT	0.379121626	0.680317937	0.629685513	1.086199746	32866168	5
GO_ALDITOL_CATABOLIC_PROCESS	0.379161728	0.680317937	0.609991309	1.085646189	34048271	6
GO_INTERLEUKIN_17_PRODUCTION	0.379326054	0.68051014	0.511168669	1.065268173	37842005	22
GO_MYOSIN_V_BINDING	0.379639069	0.680968994	0.542237776	1.076294562	37260169	13
GO_GATOR2_COMPLEX	0.379914805	0.681336473	0.55435332	1.078907959	36863982	11
GO_TELOMERASE_HOLOENZYME_COMPLEX_ASSEMBLY	0.379958487	0.681336473	0.654938082	1.08575601	31314924	4
GO_COENZYME_TRANSMEMBRANE_TRANSPORTER_ACTIVITY	0.380200038	0.681666866	0.609584888	1.084922852	34141510	6
GO_NADP_BINDING	0.380577466	0.682240739	0.481089265	1.04807609	38057002	44
GO_OPIOID_RECEPTOR_ACTIVITY	0.380764848	0.682473802	0.689103945	1.084725264	29057113	3
GO_THYROID_HORMONE_MEDIATED_SIGNALING_PATHWAY	0.380904674	0.682562096	0.628956603	1.084942386	33020741	5
GO_PYRIMIDINE_DEOXYRIBONUCLEOTIDE_BIOSYNTHETIC_PROCESS	0.380928863	0.682562096	0.580940012	1.08232482	35753397	8
GO_RESPONSE_TO_PLATELET_AGGREGATION_INHIBITOR	0.381164781	0.682881963	0.553955469	1.078133644	36985270	11
GO_CIS_TRANS_ISOMERASE_ACTIVITY	0.381421216	0.683238486	0.494658037	1.055799833	38129663	31
GO_PEPTIDYL_ASPARAGINE_MODIFICATION	0.38166611	0.68347582	0.493263573	1.054926536	38156552	32
GO_HEME_BIOSYNTHETIC_PROCESS	0.381668617	0.68347582	0.518351559	1.067528306	37987870	19
GO_SHORT_CHAIN_FATTY_ACID_METABOLIC_PROCESS	0.381800602	0.683516037	0.688627269	1.083974924	29136154	3
GO_PRESYNAPTIC_CYTOSOL	0.381805991	0.683516037	0.553751317	1.077736313	37047488	11
GO_EPINEPHRINE_TRANSPORT	0.382095068	0.683795376	0.65401548	1.084226521	31491014	4
GO_PROXIMAL_DISTAL_PATTERN_FORMATION_INVOLVED_IN_NEPHRON_DEVELOPMENT	0.382146199	0.683795376	0.65399222	1.084187961	31495228	4
BIOCARTA_STAT3_PATHWAY	0.382172598	0.683795376	0.580499194	1.081503552	35870132	8
GO_CORTICOSTERONE_SECRETION	0.382246007	0.683795376	0.688412609	1.083637025	29170144	3
GO_FUCOSE_METABOLIC_PROCESS	0.382249433	0.683795376	0.593179768	1.082601178	35209185	7
REACTOME_TERMINAL_PATHWAY_OF_COMPLEMENT	0.382415301	0.683989239	0.608719155	1.083382044	34340438	6
GO_RESPONSE_TO_ACIDIC_PH	0.3826441	0.684247243	0.524371571	1.069412484	37982108	17
REACTOME_ACYL_CHAIN_REMODELLING_OF_PI	0.382674589	0.684247243	0.553475369	1.07719925	37131770	11
GO_POSITIVE_REGULATION_OF_CEREBELLAR_GRANULE_CELL_PRECURSOR_PROLIFERATION	0.382786707	0.684344855	0.628186573	1.083614093	33183895	5
GO_CALCIUM_ACTIVATED_POTASSIUM_CHANNEL_ACTIVITY	0.382893563	0.684356407	0.569766243	1.079788265	36450432	9
GO_MODIFIED_AMINO_ACID_TRANSPORT	0.382908225	0.684356407	0.53186967	1.071788253	37844617	15
GO_B_CELL_LINEAGE_COMMITMENT	0.382971077	0.684365921	-0.490629183	-1.031154028	6734082	4
GO_NEGATIVE_REGULATION_OF_PROTEIN_HOMOOLIGOMERIZATION	0.383358639	0.684876788	0.569606671	1.079485854	36494706	9
GO_PROTEIN_O_LINKED_MANNOSYLATION	0.383423214	0.684876788	0.527744296	1.070209288	37987231	16
GO_IRON_ION_TRANSPORT	0.383468561	0.684876788	0.469861529	1.040445249	38346839	61
GO_LUNG_LOBE_DEVELOPMENT	0.383487247	0.684876788	0.627899337	1.083118614	33244625	5
GO_CONDENSIN_COMPLEX	0.383773316	0.685161156	0.579933507	1.080449643	36020373	8
GO_REGULATION_OF_DEACETYLASE_ACTIVITY	0.383818054	0.685161156	0.579917964	1.080420686	36024572	8
GO_PYRIMIDINE_NUCLEOTIDE_SALVAGE	0.383819262	0.685161156	0.608173782	1.082411403	34466512	6
REACTOME_BETA_DEFENSINS	0.383905252	0.68516993	-0.44834511	-1.028683671	5109771	5
GO_DEAD_H_BOX_RNA_HELICASE_BINDING	0.38393937	0.68516993	0.592552515	1.081456389	35364846	7
PID_AR_TF_PATHWAY	0.384229825	0.685445871	0.478871332	1.045721872	38422507	46
GO_PROTEIN_LOCALIZATION_TO_EARLY_ENDOSOME	0.384291453	0.685445871	0.552961451	1.076199039	37288658	11
GO_MONOSACCHARIDE_CATABOLIC_PROCESS	0.38432271	0.685445871	0.491442881	1.053039567	38424170	33
GO_CELL_MIGRATION_IN_HINDBRAIN	0.384324476	0.685445871	0.560457426	1.077531869	36983629	10
GO_REGULATION_OF_CHAPERONE_MEDIATED_AUTOPHAGY	0.384455556	0.685544274	0.579690655	1.079997197	36084407	8
GO_CCR2_CHEMOKINE_RECEPTOR_BINDING	0.38455065	0.685544274	0.687358926	1.081978412	29346017	3
GO_SOMATIC_DIVERSIFICATION_OF_T_CELL_RECEPTOR_GENES	0.384552534	0.685544274	-0.490108582	-1.030059882	6761890	4
GO_HIPPO_SIGNALING	0.384714703	0.685730612	0.490145583	1.052175286	38464963	34
GO_PHOSPHATIDYLETHANOLAMINE_BIOSYNTHETIC_PROCESS	0.384912087	0.685891046	0.535696272	1.071872244	37926268	14
GO_CELLULAR_BIOGENIC_AMINE_METABOLIC_PROCESS	0.384920025	0.685891046	0.488937549	1.051424279	38486767	35
REACTOME_CA_DEPENDENT_EVENTS	0.385314422	0.686390846	0.492519035	1.053334217	38521287	32
GO_MESENCHYMAL_TO_EPITHELIAL_TRANSITION_INVOLVED_IN_METANEPHROS_MORPHOGENESIS	0.385315911	0.686390846	0.560132379	1.076906936	37079035	10
GO_SUPEROXIDE_GENERATING_NADPH_OXIDASE_ACTIVATOR_ACTIVITY	0.385457124	0.686539593	0.591989574	1.080428977	35504647	7
GO_NEGATIVE_REGULATION_OF_AMYLOID_PRECURSOR_PROTEIN_CATABOLIC_PROCESS	0.385556267	0.686613375	0.540464471	1.072774708	37840920	13
GO_MRNA_5_UTR_BINDING	0.385979307	0.687263858	0.511935021	1.063004937	38482657	21
GO_NEGATIVE_REGULATION_OF_TRANSCRIPTION_REGULATORY_REGION_DNA_BINDING	0.386083296	0.687346137	0.540307219	1.072462576	37892646	13
GO_INTESTINAL_EPITHELIAL_STRUCTURE_MAINTENANCE	0.386318011	0.687661089	0.652181811	1.081186665	31839055	4
GO_NUCLEAR_PORE_COMPLEX_ASSEMBLY	0.386456679	0.687805005	0.568550336	1.077483947	36789631	9
GO_POSITIVE_REGULATION_OF_NON_CANONICAL_WNT_SIGNALING_PATHWAY	0.386852819	0.688358353	0.552148189	1.074616232	37537193	11
GO_BASIC_AMINO_ACID_TRANSPORT	0.386970305	0.688358353	0.552110649	1.07454317	37548593	11
GO_PROTEIN_DESTABILIZATION	0.386992325	0.688358353	0.481620223	1.046577477	38698074	42
GO_REGULATION_OF_CARBOHYDRATE_METABOLIC_PROCESS_BY_REGULATION_OF_TRANSCRIPTION_FROM_RNA_POLYMERASE_II_PROMOTER	0.386999047	0.688358353	0.568365939	1.077134489	36841263	9
GO_REGULATION_OF_THYROID_HORMONE_GENERATION	0.387061222	0.688366018	0.686193458	1.080143838	29537605	3
REACTOME_EGFR_INTERACTS_WITH_PHOSPHOLIPASE_C_GAMMA	0.387223171	0.688465364	0.568290332	1.076991203	36862599	9
BIOCARTA_ARAP_PATHWAY	0.387236229	0.688465364	0.52313632	1.06689329	38437933	17
GO_CIRCADIAN_RHYTHM	0.387332986	0.688465364	0.448129877	1.025763097	38733298	150
GO_CLATHRIN_COAT_OF_ENDOCYTIC_VESICLE	0.387348578	0.688465364	0.534988643	1.070456354	38166341	14
GO_MYOFIBRIL_ASSEMBLY	0.387460963	0.688562237	0.469256932	1.03910645	38746079	61
BIOCARTA_CDMAC_PATHWAY	0.3876259	0.688658462	0.530530021	1.069088683	38310887	15
GO_CELLULAR_RESPONSE_TO_CARBOHYDRATE_STIMULUS	0.387724016	0.688658462	0.453642462	1.029316422	38772401	113
GO_FRUCTOSE_METABOLIC_PROCESS	0.387784952	0.688658462	0.578513559	1.077804197	36396899	8
GO_PHOTOPERIODISM	0.38785199	0.688658462	0.519735003	1.065402938	38557316	18
GO_NEGATIVE_REGULATION_OF_SYNAPTIC_TRANSMISSION_GLUTAMATERGIC	0.387868836	0.688658462	0.591096569	1.07879917	35726791	7
GO_MAP_KINASE_PHOSPHATASE_ACTIVITY	0.387870356	0.688658462	0.545387204	1.07268788	37878636	12
GO_PRIMITIVE_HEMOPOIESIS	0.387920339	0.688658462	0.591077837	1.078764982	35731535	7
GO_CORTICOTROPIN_RELEASING_HORMONE_RECEPTOR_BINDING	0.388167573	0.688994546	-0.641731112	-1.045433371	12837942	2
PID_WNT_NONCANONICAL_PATHWAY	0.38823132	0.689004891	0.493248745	1.052791835	38810451	31
GO_PROTEIN_LOCALIZATION_TO_ENDOPLASMIC_RETICULUM	0.388342696	0.689063154	0.454741549	1.029899992	38834269	107
GO_RNA_POLYMERASE_II_CORE_COMPLEX	0.388379997	0.689063154	-0.331349059	-1.030336725	1152625	11
GO_GENETIC_IMPRINTING	0.38862781	0.689384982	0.506719405	1.05955635	38788479	23
GO_SCAR_COMPLEX	0.388752143	0.689384982	0.578172753	1.077169257	36487678	8
GO_CHORIONIC_TROPHOBLAST_CELL_DIFFERENTIATION	0.388770813	0.689384982	0.625734474	1.079384252	33702659	5
REACTOME_HDR_THROUGH_MMEJ_ALT_NHEJ	0.388793195	0.689384982	0.567756238	1.075979018	37012061	9
GO_SYNAPTIC_TRANSMISSION_GABAERGIC	0.389456513	0.690456942	0.491676648	1.05153263	38935387	32
GO_CARBON_SULFUR_LYASE_ACTIVITY	0.389513831	0.690456942	0.551301084	1.072967557	37795397	11
GO_ALPHA_2A_ADRENERGIC_RECEPTOR_BINDING	0.390012032	0.691237057	0.65057534	1.078523459	32143504	4
REACTOME_ATF6_ATF6_ALPHA_ACTIVATES_CHAPERONES	0.390178994	0.691400645	0.544678028	1.071293047	38104093	12
GO_EPOXYGENASE_P450_PATHWAY	0.390245977	0.691400645	0.577642086	1.076180594	36627887	8
GO_ACROSOMAL_MEMBRANE	0.390333512	0.691400645	0.529764893	1.067546847	38578493	15
GO_TRANSFERRIN_RECEPTOR_BINDING	0.390445416	0.691400645	0.577571712	1.076049483	36646606	8
GO_REGULATION_OF_HEART_INDUCTION	0.390457505	0.691400645	0.733343248	1.076622348	26132918	2
GO_POSITIVE_REGULATION_OF_HEART_INDUCTION	0.390457505	0.691400645	0.733343248	1.076622348	26132918	2
PID_IL12_2PATHWAY	0.39056377	0.691400645	0.476343664	1.042512081	39056062	48
GO_BHLH_TRANSCRIPTION_FACTOR_BINDING	0.390569295	0.691400645	0.51080783	1.060664386	38940285	21
PID_CDC42_REG_PATHWAY	0.390732554	0.691485273	0.495567314	1.05319692	39053474	29
GO_RAP_PROTEIN_SIGNAL_TRANSDUCTION	0.390733356	0.691485273	0.534008174	1.068494537	38499851	14
GO_PHOSPHOSERINE_RESIDUE_BINDING	0.391016266	0.691821229	-0.415203808	-1.023861974	3988901	6
GO_PROTEIN_ARGININE_OMEGA_N_MONOMETHYLTRANSFERASE_ACTIVITY	0.391096788	0.691821229	0.650107948	1.077748616	32232906	4
REACTOME_GLUCAGON_TYPE_LIGAND_RECEPTORS	0.391104054	0.691821229	0.506135105	1.058334573	39035630	23
GO_SMAD_BINDING	0.391155816	0.691821229	0.464788173	1.035539888	39115579	70
GO_PURINE_NUCLEOSIDE_CATABOLIC_PROCESS	0.391299851	0.691973098	0.60526821	1.077240144	35138260	6
GO_GLUTATHIONE_TRANSFERASE_ACTIVITY	0.391428669	0.692098015	0.515844038	1.062364147	38959298	19
GO_POSITIVE_REGULATION_BY_HOST_OF_VIRAL_GENOME_REPLICATION	0.391688208	0.692425727	-0.446113797	-1.023564144	5213362	5
GO_DEACETYLASE_ACTIVITY	0.391784842	0.692425727	0.484437436	1.046787297	39175754	38
GO_REGULATION_OF_TRANSMISSION_OF_NERVE_IMPULSE	0.391802033	0.692425727	0.558002724	1.072812475	37703196	10
GO_PALMITOYL_COA_HYDROLASE_ACTIVITY	0.391873597	0.692425727	0.566709126	1.073994592	37305307	9
GO_FUCOSYLATION	0.391905045	0.692425727	0.52931976	1.066649844	38733815	15
GO_REGULATION_OF_POSTSYNAPTIC_MEMBRANE_NEUROTRANSMITTER_RECEPTOR_LEVELS	0.392049173	0.692577511	0.474743789	1.041186196	39204714	50
GO_NEUTRAL_LIPID_METABOLIC_PROCESS	0.392224606	0.692784545	0.459032564	1.031814944	39222460	87
GO_SODIUM_ION_BINDING	0.392316969	0.692844814	0.604873495	1.07653764	35229596	6
HALLMARK_PROTEIN_SECRETION	0.392388346	0.692868007	0.457176874	1.030645693	39238834	94
GO_PROTEIN_DISULFIDE_OXIDOREDUCTASE_ACTIVITY	0.392511115	0.692981927	0.518515218	1.062902507	39020491	18
REACTOME_ACTIVATED_PKN1_STIMULATES_TRANSCRIPTION_OF_AR_ANDROGEN_RECEPTOR_REGULATED_GENES_KLK2_AND_KLK3	0.392583051	0.693006079	0.624174217	1.076692829	34033143	5
KEGG_VALINE_LEUCINE_AND_ISOLEUCINE_BIOSYNTHESIS	0.392698969	0.693100289	0.589310788	1.075539975	36171697	7
GO_REGULATION_OF_CELL_CYCLE_ARREST	0.392752946	0.693100289	0.457384905	1.030707143	39275294	93
GO_VOLTAGE_GATED_CALCIUM_CHANNEL_COMPLEX	0.392860069	0.693186499	0.498252414	1.053847399	39254966	27
GO_POSTSYNAPTIC_CYTOSOL	0.393096175	0.693500238	0.525079	1.06480435	38945569	16
GO_GLUTAMATE_RECEPTOR_BINDING	0.393331773	0.693812986	0.479654318	1.043647858	39332241	43
GO_NPBAF_COMPLEX	0.393449603	0.693917936	-0.355181906	-1.025374107	1889632	9
GO_GLUCAGON_SECRETION	0.393616557	0.694109482	0.623754811	1.075969359	34122738	5
GO_SOLUTE_PROTON_ANTIPORTER_ACTIVITY	0.393987337	0.694660346	0.521325394	1.063200057	39108063	17
GO_ENDOPLASMIC_RETICULUM_ORGANIZATION	0.394138384	0.694734282	0.476443718	1.041591202	39413450	47
GO_SPERM_PLASMA_MEMBRANE	0.394146072	0.694734282	0.731530742	1.073961406	26379790	2
GO_BH3_DOMAIN_BINDING	0.394218458	0.694758931	0.623507306	1.075542415	34174917	5
GO_JUNCTIONAL_SARCOPLASMIC_RETICULUM_MEMBRANE	0.394402776	0.694980806	0.565851055	1.072368426	37546078	9
GO_REGULATION_OF_SYNAPTIC_VESICLE_FUSION_TO_PRESYNAPTIC_ACTIVE_ZONE_MEMBRANE	0.394481448	0.695016484	0.588651066	1.074335929	36335882	7
REACTOME_TNF_RECEPTOR_SUPERFAMILY_TNFSF_MEMBERS_MEDIATING_NON_CANONICAL_NF_KB_PATHWAY	0.394571682	0.69507252	0.543332232	1.068646085	38533074	12
REACTOME_LINOLEIC_ACID_LA_METABOLISM	0.394632791	0.69507724	0.60397706	1.074942191	35437554	6
GO_COENZYME_A_BIOSYNTHETIC_PROCESS	0.394797277	0.695264013	0.557022822	1.07092852	37991429	10
BIOCARTA_BTG2_PATHWAY	0.394899516	0.695323431	0.549594531	1.069646186	38317982	11
GO_POSITIVE_REGULATION_OF_THYMOCYTE_APOPTOTIC_PROCESS	0.394947917	0.695323431	0.623209287	1.075028337	34238154	5
GO_POSITIVE_REGULATION_OF_BEHAVIOR	0.395345652	0.695920668	0.53267156	1.065820111	38954311	14
GO_TANGENTIAL_MIGRATION_FROM_THE_SUBVENTRICULAR_ZONE_TO_THE_OLFACTORY_BULB	0.3956621	0.696279922	0.648127785	1.074465903	32609164	4
GO_GLYCOLIPID_BINDING	0.395798902	0.696279922	0.520838705	1.062207496	39287883	17
REACTOME_CLEC7A_DECTIN_1_INDUCES_NFAT_ACTIVATION	0.395808234	0.696279922	0.549306444	1.069085498	38406157	11
BIOCARTA_NUCLEARRS_PATHWAY	0.395844938	0.696279922	0.507193203	1.056983358	39489948	22
GO_MITOCHONDRIAL_TRICARBOXYLIC_ACID_CYCLE_ENZYME_COMPLEX	0.395888289	0.696279922	-0.444923763	-1.020833729	5269265	5
GO_NEGATIVE_REGULATION_OF_UBIQUITIN_PROTEIN_LIGASE_ACTIVITY	0.395908647	0.696279922	0.588125831	1.073377332	36467342	7
PID_HIV_NEF_PATHWAY	0.395959455	0.696279922	0.487921154	1.047400196	39589248	34
GO_NEGATIVE_REGULATION_OF_SYNAPTIC_VESICLE_EXOCYTOSIS	0.39611205	0.696358834	0.622736047	1.074212003	34339073	5
GO_DIAPEDESIS	0.396121405	0.696358834	0.622732024	1.074205063	34339884	5
GO_NEGATIVE_REGULATION_OF_GENE_SILENCING	0.39631826	0.696601953	0.514591467	1.059784517	39445964	19
GO_GLUCOCORTICOID_BIOSYNTHETIC_PROCESS	0.39666725	0.697112367	0.542692046	1.067386945	38737723	12
GO_SYNTAXIN_1_BINDING	0.396818372	0.697274942	0.517390444	1.060596837	39448686	18
GO_REGULATION_OF_PROTON_TRANSPORT	0.396922219	0.69735441	0.524026748	1.062670496	39324630	16
GO_GOLGI_LOCALIZATION	0.397126076	0.69760954	0.542551282	1.067110084	38782531	12
GO_N_ACETYLNEURAMINATE_CATABOLIC_PROCESS	0.397461158	0.698013393	0.602880088	1.072989829	35691538	6
REACTOME_SIGNALING_BY_NTRK3_TRKC	0.397608009	0.698013393	0.520353789	1.06121855	39467459	17
GO_ORGANIC_ANION_TRANSMEMBRANE_TRANSPORTER_ACTIVITY	0.397706576	0.698013393	0.449156325	1.024697612	39770657	134
GO_STEROL_BINDING	0.397747732	0.698013393	0.476546671	1.040645459	39774281	46
GO_REGULATION_OF_T_HELPER_17_TYPE_IMMUNE_RESPONSE	0.397753649	0.698013393	0.52766799	1.063321307	39311860	15
GO_IMMUNOGLOBULIN_RECEPTOR_ACTIVITY	0.397756257	0.698013393	0.729773944	1.071382248	26621416	2
GO_ACTIVATION_OF_CYSTEINE_TYPE_ENDOPEPTIDASE_ACTIVITY	0.397796887	0.698013393	0.542345628	1.066705596	38848041	12
GO_REGULATION_OF_SKELETAL_MUSCLE_ADAPTATION	0.397825387	0.698013393	0.53195247	1.064381287	39198645	14
GO_PROTEIN_PEPTIDYL_PROLYL_ISOMERIZATION	0.398009358	0.6982332	0.494021961	1.049912683	39780786	29
GO_PRONUCLEUS	0.398202035	0.698468212	0.542221962	1.066462364	38887607	12
GO_SENSORY_PERCEPTION_OF_UMAMI_TASTE	0.398297051	0.698531877	0.646983083	1.072568217	32826328	4
GO_MALE_GERM_CELL_NUCLEUS	0.398359933	0.698539176	-0.354214716	-1.022581928	1913215	9
GO_ADENYLATE_CYCLASE_INHIBITING_DOPAMINE_RECEPTOR_SIGNALING_PATHWAY	0.398638007	0.698923763	-0.485497546	-1.020368879	7009566	4
GO_ADENOSINE_RECEPTOR_SIGNALING_PATHWAY	0.398944413	0.699357905	0.587007778	1.071336795	36746968	7
GO_XENOPHAGY	0.399037971	0.699398354	0.564278885	1.06938894	37987336	9
REACTOME_SYNTHESIS_SECRETION_AND_INACTIVATION_OF_GLUCOSE_DEPENDENT_INSULINOTROPIC_POLYPEPTIDE_GIP	0.399122091	0.699398354	0.586941781	1.071216345	36763334	7
GO_HISTONE_DEACETYLATION	0.399187948	0.699398354	0.467490428	1.035194764	39918777	61
REACTOME_HYDROLYSIS_OF_LPC	0.399293643	0.699398354	0.602169942	1.071725929	35856093	6
GO_SYNAPTIC_VESICLE_UNCOATING	0.399319248	0.699398354	-0.443956861	-1.018615267	5314931	5
GO_REGULATION_OF_NEUROTRANSMITTER_SECRETION	0.399320244	0.699398354	0.458684558	1.030105976	39932023	85
GO_CERAMIDE_BINDING	0.399438863	0.699503123	0.548156922	1.066848244	38758445	11
GO_NOREPINEPHRINE_BINDING	0.399584642	0.69958945	0.646427398	1.071647002	32932447	4
GO_FATTY_ACID_DERIVATIVE_BIOSYNTHETIC_PROCESS	0.399605776	0.69958945	0.47697104	1.040359924	39959952	45
GO_PYRIDINE_CONTAINING_COMPOUND_BIOSYNTHETIC_PROCESS	0.399751664	0.699741877	0.498417944	1.0514628	39935899	26
GO_PROTEIN_TRANSPORT_WITHIN_PLASMA_MEMBRANE	0.399852453	0.699815327	0.488328173	1.046365524	39976817	33
GO_PSEUDOPODIUM_ORGANIZATION	0.400248694	0.700308812	0.526965862	1.061906426	39558457	15
GO_REGULATION_OF_MITOTIC_CYTOKINESIS	0.400252153	0.700308812	0.646138541	1.071168135	32987461	4
REACTOME_TNF_SIGNALING	0.400367265	0.700407204	0.479221645	1.041365283	40035528	42
GO_PROTEIN_XYLOSYLTRANSFERASE_ACTIVITY	0.400470057	0.700484017	0.62095363	1.071137356	34716870	5
GO_MEGAKARYOCYTE_DIFFERENTIATION	0.400550476	0.70052168	0.467770075	1.035017927	40055025	60
GO_LATERAL_MESODERM_DEVELOPMENT	0.400616956	0.700529463	0.555121205	1.067272484	38551458	10
GO_BONE_MARROW_DEVELOPMENT	0.400705611	0.700529463	0.601622667	1.070751904	35982886	6
REACTOME_FORMATION_OF_ATP_BY_CHEMIOSMOTIC_COUPLING	0.400756539	0.700529463	-0.310858078	-1.025447246	742883	13
GO_REGULATION_OF_RECEPTOR_RECYCLING	0.400840548	0.700529463	0.513437233	1.057407409	39896072	19
GO_COBALAMIN_TRANSPORT	0.400879856	0.700529463	0.6015544	1.070630405	35998533	6
GO_TRANSPORT_VESICLE_MEMBRANE	0.400912766	0.700529463	0.447147629	1.022921793	40091276	147
GO_PROTEIN_LOCALIZATION_TO_CILIARY_TRANSITION_ZONE	0.400967141	0.700529463	0.645826156	1.070650264	33046388	4
GO_MONOCYTE_CHEMOTACTIC_PROTEIN_1_PRODUCTION	0.40104507	0.700550346	0.54135107	1.064749463	39165252	12
GO_REGULATION_OF_LIPID_TRANSPORTER_ACTIVITY	0.401200467	0.700550346	0.679685614	1.069899777	30616606	3
REACTOME_NF_KB_ACTIVATION_THROUGH_FADD_RIP_1_PATHWAY_MEDIATED_BY_CASPASE_8_AND_10	0.401241178	0.700550346	0.554916183	1.066878311	38611527	10
GO_EXTRINSIC_COMPONENT_OF_MITOCHONDRIAL_INNER_MEMBRANE	0.401253382	0.700550346	-0.310783657	-1.025201747	743804	13
REACTOME_REGULATION_OF_TNFR1_SIGNALING	0.401273542	0.700550346	0.488044892	1.045758523	40118896	33
GO_ALCOHOL_DEHYDROGENASE_NAD_ACTIVITY	0.401756522	0.701143084	0.620427843	1.07023038	34828394	5
GO_HOMEOSTASIS_OF_NUMBER_OF_CELLS_WITHIN_A_TISSUE	0.401989647	0.701143084	0.494676625	1.048861101	40173568	28
GO_INSULIN_METABOLIC_PROCESS	0.402113681	0.701143084	0.645327432	1.069823479	33140882	4
GO_GLUTAMATE_RECEPTOR_SIGNALING_PATHWAY	0.402192506	0.701143084	0.463233911	1.032077018	40219248	70
GO_CYTIDYLYLTRANSFERASE_ACTIVITY	0.402204773	0.701143084	0.563203443	1.067350823	38288807	9
GO_URATE_TRANSPORT	0.402290722	0.701143084	0.798869804	1.065124199	20114797	1
REACTOME_METHIONINE_SALVAGE_PATHWAY	0.402354107	0.701143084	0.600982257	1.06961212	36130919	6
GO_HFE_TRANSFERRIN_RECEPTOR_COMPLEX	0.402357021	0.701143084	0.573359629	1.068202129	37764611	8
REACTOME_FBXW7_MUTANTS_AND_NOTCH1_IN_CANCER	0.402364987	0.701143084	0.620179329	1.069801697	34881142	5
REACTOME_INLA_MEDIATED_ENTRY_OF_LISTERIA_MONOCYTOGENES_INTO_HOST_CELLS	0.402380839	0.701143084	0.563142895	1.067236077	38305568	9
GO_RIBBON_SYNAPSE	0.402510913	0.701143084	0.573305885	1.068102	37779055	8
GO_ANTIGEN_PROCESSING_AND_PRESENTATION_OF_PEPTIDE_ANTIGEN_VIA_MHC_CLASS_I	0.402516884	0.701143084	0.460070555	1.030214906	40251687	79
GO_POSTTRANSLATIONAL_PROTEIN_TARGETING_TO_MEMBRANE_TRANSLOCATION	0.402531718	0.701143084	0.620112145	1.069685804	34895596	5
GO_CHORION_DEVELOPMENT	0.402532137	0.701143084	0.585685259	1.06892309	37077435	7
GO_BLOC_COMPLEX	0.402546869	0.701143084	0.522482274	1.059538466	39881886	16
GO_NEGATIVE_REGULATION_OF_MACROPHAGE_APOPTOTIC_PROCESS	0.402556091	0.701143084	0.645137047	1.069507858	33177344	4
GO_PHOSPHATIDYLINOSITOL_MONOPHOSPHATE_PHOSPHATASE_ACTIVITY	0.402764438	0.701403272	0.540827775	1.063720226	39333162	12
BIOCARTA_DNAFRAGMENT_PATHWAY	0.402956741	0.701635449	0.554358824	1.065806736	38776616	10
GO_NEGATIVE_REGULATION_OF_ALPHA_BETA_T_CELL_PROLIFERATION	0.403209628	0.701913141	0.58543646	1.068469013	37139839	7
GO_LENS_FIBER_CELL_MORPHOGENESIS	0.40323423	0.701913141	0.619826597	1.069193239	34956497	5
GO_ADRENAL_GLAND_DEVELOPMENT	0.403338581	0.701979597	0.522266061	1.059100008	39960324	16
GO_NEGATIVE_REGULATION_OF_MYELOID_CELL_APOPTOTIC_PROCESS	0.403411305	0.701979597	0.546904779	1.064411266	39143900	11
GO_LEUKOCYTE_AGGREGATION	0.403449437	0.701979597	0.546892744	1.064387843	39147600	11
GO_VESICLE_LOCALIZATION	0.403687076	0.702290356	0.438248869	1.016936285	40368707	262
REACTOME_PLASMA_LIPOPROTEIN_CLEARANCE	0.403810185	0.702401807	0.492794441	1.047303914	40360575	29
GO_POSITIVE_REGULATION_OF_GROWTH_HORMONE_SECRETION	0.403937729	0.702520938	0.644541079	1.068519864	33291214	4
GO_NEGATIVE_REGULATION_OF_CELL_CELL_ADHESION_MEDIATED_BY_CADHERIN	0.40405641	0.702573593	0.619491759	1.068615646	35027772	5
GO_NEGATIVE_REGULATION_OF_T_HELPER_1_TYPE_IMMUNE_RESPONSE	0.404086123	0.702573593	0.600313008	1.068421008	36286452	6
GO_PHOSPHATIDYLINOSITOL_PHOSPHATE_4_PHOSPHATASE_ACTIVITY	0.40429349	0.702745991	0.572680093	1.066936113	37946365	8
GO_NEGATIVE_REGULATION_OF_RESPONSE_TO_ENDOPLASMIC_RETICULUM_STRESS	0.404303427	0.702745991	0.481155866	1.041242462	40428044	39
GO_VESICLE_DOCKING_INVOLVED_IN_EXOCYTOSIS	0.404752112	0.703242814	0.481073451	1.041064113	40472910	39
GO_COMPLEMENT_ACTIVATION_ALTERNATIVE_PATHWAY	0.404763886	0.703242814	0.553769864	1.064674404	38950518	10
PID_MYC_ACTIV_PATHWAY	0.404766606	0.703242814	0.462871778	1.031270192	40476658	70
REACTOME_MET_ACTIVATES_RAP1_AND_RAC1	0.405037163	0.703414216	0.572419594	1.06645079	38016165	8
GO_PLATELET_DERIVED_GROWTH_FACTOR_RECEPTOR_ALPHA_SIGNALING_PATHWAY	0.405053274	0.703414216	0.599940746	1.067758466	36373301	6
GO_BONE_CELL_DEVELOPMENT	0.405092884	0.703414216	0.495580662	1.048196411	40477281	27
REACTOME_NITRIC_OXIDE_STIMULATES_GUANYLATE_CYCLASE	0.405101782	0.703414216	0.512351299	1.055170963	40320197	19
GO_POSITIVE_REGULATION_OF_GLYCOGEN_METABOLIC_PROCESS	0.40516559	0.703422338	0.529832401	1.060139251	39921892	14
GO_RESPONSE_TO_METHYLMERCURY	0.40523096	0.703433168	0.677830459	1.066979559	30924183	3
GO_HEMIDESMOSOME	0.405465473	0.703647853	0.584607481	1.066956059	37347626	7
GO_REGULATION_OF_BRANCHING_INVOLVED_IN_MAMMARY_GLAND_DUCT_MORPHOGENESIS	0.405472935	0.703647853	0.618917411	1.067624903	35150571	5
GO_NEGATIVE_REGULATION_OF_ADENYLATE_CYCLASE_ACTIVATING_G_PROTEIN_COUPLED_RECEPTOR_SIGNALING_PATHWAY	0.405860498	0.70421769	0.584461167	1.066689023	37384012	7
GO_AMINE_METABOLIC_PROCESS	0.406242486	0.704777689	0.453689895	1.02580528	40624248	102
GO_ACETYL_COA_METABOLIC_PROCESS	0.406425157	0.704892001	0.571930138	1.065538904	38146440	8
GO_SYNAPTIC_VESICLE_EXOCYTOSIS	0.406426886	0.704892001	0.454531844	1.026244443	40642688	98
GO_NEUTRAL_AMINO_ACID_TRANSPORT	0.406615825	0.705039084	0.492203338	1.046047681	40640997	29
GO_AXOLEMMA	0.406630225	0.705039084	0.539646731	1.061397305	39710687	12
GO_ADENYL_NUCLEOTIDE_EXCHANGE_FACTOR_ACTIVITY	0.407178728	0.705887227	0.57166481	1.065044584	38217169	8
REACTOME_INTRAFLAGELLAR_TRANSPORT	0.407287275	0.705910189	0.477186459	1.038278207	40727758	43
GO_COENZYME_CATABOLIC_PROCESS	0.407343502	0.705910189	0.552932239	1.063063993	39198755	10
GO_FOLIC_ACID_BINDING	0.407369994	0.705910189	-0.368174379	-1.016043151	2501894	8
REACTOME_COSTIMULATION_BY_THE_CD28_FAMILY	0.407543508	0.706108006	0.469261628	1.034043551	40754276	55
PID_PDGFRA_PATHWAY	0.407778791	0.706378907	0.509036028	1.052837897	40625107	20
GO_CDP_ALCOHOL_PHOSPHATIDYLTRANSFERASE_ACTIVITY	0.407914336	0.706378907	0.571406083	1.064562559	38286212	8
GO_PHOSPHATIDYLINOSITOL_N_ACETYLGLUCOSAMINYLTRANSFERASE_ACTIVITY	0.407983413	0.706378907	0.598805959	1.065738802	36636424	6
GO_CD4_POSITIVE_ALPHA_BETA_T_CELL_LINEAGE_COMMITMENT	0.407992507	0.706378907	0.533785371	1.059517279	40042954	13
GO_PYRIMIDINE_CONTAINING_COMPOUND_METABOLIC_PROCESS	0.407996761	0.706378907	0.502173766	1.050051364	40721671	23
GO_GLUCOSYLTRANSFERASE_ACTIVITY	0.408393172	0.706962336	0.524676526	1.057293109	40363414	15
GO_REGULATION_OF_TOOTH_MINERALIZATION	0.409818035	0.709280443	0.617146666	1.06457039	35527249	5
GO_RENAL_SODIUM_ION_TRANSPORT	0.409867786	0.709280443	0.61712596	1.064534672	35531562	5
GO_POSITIVE_REGULATION_OF_SPINDLE_ASSEMBLY	0.409958331	0.709280443	-0.440981778	-1.011789231	5456537	5
GO_SPANNING_COMPONENT_OF_PLASMA_MEMBRANE	0.409970774	0.709280443	0.675650824	1.063548575	31285890	3
GO_BETA_N_ACETYLGLUCOSAMINYLGLYCOPEPTIDE_BETA_1_4_GALACTOSYLTRANSFERASE_ACTIVITY	0.41012131	0.709295564	0.617023534	1.064357989	35553540	5
GO_SYNAPTIC_TRANSMISSION_DOPAMINERGIC	0.410133479	0.709295564	0.511071821	1.05253592	40821007	19
GO_AUTOLYSOSOME	0.410158388	0.709295564	-0.386669642	-1.013142256	3235992	7
PID_RHOA_PATHWAY	0.410374614	0.709566339	0.475112636	1.036306411	41036819	45
REACTOME_MYD88_CASCADE_INITIATED_ON_PLASMA_MEMBRANE	0.410504204	0.709658614	0.460297299	1.028529894	41050419	75
GO_DETERMINATION_OF_LIVER_LEFT_RIGHT_ASYMMETRY	0.410553313	0.709658614	-0.631543724	-1.028837268	13578310	2
GO_ROUGH_ENDOPLASMIC_RETICULUM_MEMBRANE	0.410606947	0.709658614	0.499597527	1.047956349	40997886	24
GO_SOMATIC_DIVERSIFICATION_OF_IMMUNE_RECEPTORS_VIA_GERMLINE_RECOMBINATION_WITHIN_A_SINGLE_LOCUS	0.41089205	0.710007762	0.471637388	1.03437338	41088992	50
GO_GALACTOSE_BINDING	0.410933847	0.710007762	0.641525192	1.063520128	33867811	4
GO_REGULATION_OF_MICROTUBULE_DEPOLYMERIZATION	0.411020099	0.710007762	0.499502423	1.047756859	41039138	24
REACTOME_MASTL_FACILITATES_MITOTIC_PROGRESSION	0.411047702	0.710007762	0.55172434	1.060741693	39555211	10
REACTOME_FREE_FATTY_ACID_RECEPTORS	0.411204146	0.710174873	0.794482861	1.059275136	20560474	1
REACTOME_PI3K_EVENTS_IN_ERBB4_SIGNALING	0.411405262	0.710295856	0.570175097	1.062269161	38613865	8
GO_MYOBLAST_PROLIFERATION	0.411579452	0.710295856	0.523782715	1.05549196	40678329	15
GO_VESICLE_BUDDING_FROM_MEMBRANE	0.411585556	0.710295856	0.456057705	1.02601732	41158555	89
REACTOME_TERMINATION_OF_O_GLYCAN_BIOSYNTHESIS	0.411590792	0.710295856	0.538133566	1.058421155	40195126	12
GO_FATTY_ACID_DERIVATIVE_BINDING	0.411626927	0.710295856	0.499362989	1.047464383	41099728	24
REACTOME_CHAPERONE_MEDIATED_AUTOPHAGY	0.411632451	0.710295856	0.532707234	1.05737727	40400201	13
GO_TRICARBOXYLIC_ACID_METABOLIC_PROCESS	0.411816201	0.710502619	0.559956052	1.061196555	39203789	9
GO_NEGATIVE_REGULATION_OF_ENDOPLASMIC_RETICULUM_STRESS_INDUCED_INTRINSIC_APOPTOTIC_SIGNALING_PATHWAY	0.411871726	0.710502619	0.519931407	1.05436558	40805736	16
GO_REGULATION_OF_NEURON_MATURATION	0.412368317	0.711256126	0.559768818	1.060841719	39256349	9
GO_REGULATION_OF_EXIT_FROM_MITOSIS	0.412445565	0.711286234	0.516395459	1.053145862	40940268	17
GO_ENDOSOMAL_PART	0.412675946	0.711552009	0.432434869	1.012209783	41267594	425
GO_LIPID_TRANSPORTER_ACTIVITY	0.412719306	0.711552009	0.452132319	1.023658494	41271930	106
GO_AROMATIC_AMINO_ACID_FAMILY_METABOLIC_PROCESS	0.412800087	0.711588152	-0.386074537	-1.011582976	3256834	7
GO_RECEPTOR_MEDIATED_ENDOCYTOSIS_INVOLVED_IN_CHOLESTEROL_TRANSPORT	0.41287579	0.711615531	0.674310197	1.06143828	31507579	3
PID_P53_REGULATION_PATHWAY	0.413268858	0.712189821	0.468364207	1.032066034	41326810	55
GO_MONOSACCHARIDE_BIOSYNTHETIC_PROCESS	0.413356224	0.712237202	0.458636881	1.027004545	41335621	79
GO_MATURE_B_CELL_DIFFERENTIATION	0.413592504	0.712541119	0.505182453	1.048983599	41235730	21
GO_PIGMENT_ACCUMULATION	0.413751249	0.712629573	0.550847586	1.059056052	39815374	10
GO_DYSTROGLYCAN_COMPLEX	0.413763657	0.712629573	0.596572268	1.06176334	37155483	6
GO_POSITIVE_REGULATION_OF_CELLULAR_CARBOHYDRATE_METABOLIC_PROCESS	0.414042293	0.713006241	0.484369709	1.039776454	41397226	34
GO_POSITIVE_REGULATION_OF_OLIGODENDROCYTE_DIFFERENTIATION	0.414123509	0.71304288	0.537363687	1.056906928	40442466	12
GO_PROTEIN_SERINE_THREONINE_PHOSPHATASE_COMPLEX	0.414246041	0.713150637	0.475960163	1.035609992	41423618	43
GO_ANKYRIN_BINDING	0.414361814	0.713246728	0.52717843	1.054828933	40828017	14
GO_T_HELPER_17_CELL_LINEAGE_COMMITMENT	0.414758705	0.713755128	0.56899724	1.060074746	38928614	8
GO_LAGGING_STRAND_ELONGATION	0.41485691	0.713755128	-0.43964299	-1.008717515	5521737	5
GO_DNA_REPLICATION_SYNTHESIS_OF_RNA_PRIMER	0.41485691	0.713755128	-0.43964299	-1.008717515	5521737	5
GO_POSTSYNAPTIC_DENSITY_MEMBRANE	0.414897168	0.713755128	0.467579923	1.031233273	41489654	56
GO_REGULATION_OF_SKELETAL_MUSCLE_CONTRACTION	0.41511118	0.714014559	0.537062278	1.056314106	40538920	12
GO_POSITIVE_REGULATION_OF_TUMOR_NECROSIS_FACTOR_SECRETION	0.415341742	0.714014559	0.558764808	1.058938978	39539411	9
PID_GMCSF_PATHWAY	0.415373097	0.714014559	0.483021722	1.038702726	41531660	35
GO_REGULATION_OF_MESENCHYMAL_TO_EPITHELIAL_TRANSITION_INVOLVED_IN_METANEPHROS_MORPHOGENESIS	0.415382342	0.714014559	0.595948658	1.060653454	37300839	6
GO_HYPOTHALAMUS_CELL_DIFFERENTIATION	0.415385301	0.714014559	0.61487687	1.060655021	36009877	5
REACTOME_SEMA3A_PAK_DEPENDENT_AXON_REPULSION	0.4154081	0.714014559	0.526878562	1.054228929	40931110	14
GO_KERATIN_FILAMENT	0.41551015	0.714086788	0.558707173	1.05882975	39555443	9
GO_POSITIVE_REGULATION_OF_SYNAPSE_MATURATION	0.415632393	0.714193695	0.568689519	1.059501445	39010617	8
GO_REGULATION_OF_TELOMERASE_ACTIVITY	0.415731555	0.714260915	0.476485452	1.035419441	41571911	42
GO_RESPONSE_TO_INTERLEUKIN_3	0.415808381	0.714289747	0.639416321	1.060024043	34269554	4
GO_INFLAMMATORY_RESPONSE_TO_ANTIGENIC_STIMULUS	0.415905604	0.714353604	0.486333883	1.040106236	41579599	32
GO_PHOSPHATIDYLINOSITOL_3_5_BISPHOSPHATE_PHOSPHATASE_ACTIVITY	0.416021305	0.714449176	0.580719033	1.059859325	38319929	7
GO_RAP_GUANYL_NUCLEOTIDE_EXCHANGE_FACTOR_ACTIVITY	0.41616623	0.714594901	0.614559925	1.060108294	36077576	5
GO_NONRIBOSOMAL_PEPTIDE_BIOSYNTHETIC_PROCESS	0.41631332	0.7147443	0.518722503	1.051914051	41245782	16
GO_CLATHRIN_DEPENDENT_ENDOCYTOSIS	0.416734036	0.715363362	0.477984565	1.035863503	41671494	40
GO_GLYCOSYL_COMPOUND_METABOLIC_PROCESS	0.416923637	0.715416753	0.471283558	1.032532654	41692105	49
GO_REGULATION_OF_GLYCOGEN_STARCH_SYNTHASE_ACTIVITY	0.416932287	0.715416753	0.580383512	1.059246972	38403840	7
REACTOME_MITOCHONDRIAL_UNCOUPLING_PROTEINS	0.417004734	0.715416753	0.67241764	1.058459188	31822669	3
GO_REGULATION_OF_MYELOID_DENDRITIC_CELL_ACTIVATION	0.417045014	0.715416753	0.595306057	1.059509772	37450145	6
GO_RESPONSE_TO_VIRUS	0.417065836	0.715416753	0.438391502	1.015279799	41706583	239
REACTOME_PTK6_REGULATES_CELL_CYCLE	0.417251342	0.715631771	0.595226153	1.05936756	37468673	6
GO_BRONCHUS_DEVELOPMENT	0.417431057	0.715836797	0.580201028	1.058913924	38449782	7
GO_NEGATIVE_REGULATION_OF_CYCLIC_NUCLEOTIDE_PHOSPHODIESTERASE_ACTIVITY	0.417659887	0.715898108	0.638620116	1.058704094	34422149	4
GO_AMYLOID_BETA_CLEARANCE_BY_TRANSCYTOSIS	0.417668762	0.715898108	-0.408583755	-1.00753741	4260793	6
GO_COPPER_ION_HOMEOSTASIS	0.41766966	0.715898108	0.536285916	1.054787128	40788776	12
GO_Y_FORM_DNA_BINDING	0.417718987	0.715898108	0.613929248	1.059020383	36212185	5
GO_POSITIVE_REGULATION_OF_GLUCOSE_TRANSMEMBRANE_TRANSPORT	0.417767709	0.715898108	0.484769737	1.038740683	41767965	33
GO_ONE_CARBON_METABOLIC_PROCESS	0.417873419	0.715976119	0.504143889	1.046827078	41662543	21
GO_PRESYNAPTIC_ACTIVE_ZONE_CYTOPLASMIC_COMPONENT	0.417995706	0.716082506	0.536186945	1.05459247	40820617	12
REACTOME_PROGRAMMED_CELL_DEATH	0.418262696	0.716391359	0.444559652	1.018536435	41826269	155
GO_NEGATIVE_REGULATION_OF_INTRINSIC_APOPTOTIC_SIGNALING_PATHWAY_BY_P53_CLASS_MEDIATOR	0.418296434	0.716391359	0.506423897	1.047435232	41672931	20
GO_NUCLEOSIDE_SALVAGE	0.418501066	0.716638647	0.525991789	1.052454589	41235867	14
GO_REGULATION_OF_SNARE_COMPLEX_ASSEMBLY	0.418660922	0.716809201	0.557643579	1.056814088	39855388	9
BIOCARTA_PRC2_PATHWAY	0.418733106	0.716829621	0.535964568	1.054155088	40892630	12
GO_LOW_DENSITY_LIPOPROTEIN_PARTICLE_BINDING	0.41890331	0.716986005	0.525876027	1.052222961	41275501	14
GO_POSITIVE_REGULATION_OF_SENSORY_PERCEPTION_OF_PAIN	0.41897331	0.716986005	0.638051498	1.05776144	34530397	4
GO_DNA_INTEGRATION	0.419055164	0.716986005	-0.47902722	-1.006770212	7368577	4
GO_CHOLINE_TRANSPORT	0.419065542	0.716986005	0.594528916	1.058126637	37631586	6
GO_STEROID_HORMONE_MEDIATED_SIGNALING_PATHWAY	0.419171546	0.717064238	0.445940024	1.019127373	41917154	142
GO_CEREBELLAR_GRANULAR_LAYER_FORMATION	0.419339332	0.717198407	0.671344332	1.056769684	32000828	3
GO_NEGATIVE_REGULATION_OF_PROTEIN_LOCALIZATION_TO_MEMBRANE	0.419370555	0.717198407	0.492477544	1.041633046	41903920	27
GO_INTERMEDIATE_FILAMENT_CYTOSKELETON	0.419743856	0.717733636	0.455296148	1.023862691	41974385	88
GO_PEPTIDYL_THREONINE_MODIFICATION	0.419990566	0.718052281	0.451489475	1.021865482	41999056	105
GO_NEUROTRANSMITTER_RECEPTOR_LOCALIZATION_TO_POSTSYNAPTIC_SPECIALIZATION_MEMBRANE	0.420389	0.718630197	0.521316274	1.050521755	41549018	15
GO_MUSCLE_HYPERPLASIA	0.420465653	0.718657961	0.63741149	1.056700435	34653391	4
PID_TRAIL_PATHWAY	0.420568787	0.718730971	0.499233794	1.043903849	41976470	23
KEGG_LYSINE_DEGRADATION	0.420657226	0.718778851	0.478148326	1.034734013	42063331	39
PID_WNT_CANONICAL_PATHWAY	0.420765218	0.718839372	0.508376741	1.046985489	41879195	19
GO_MYOSIN_FILAMENT	0.420836393	0.718839372	0.521190791	1.050268889	41593236	15
GO_POSITIVE_REGULATION_OF_LAMELLIPODIUM_ASSEMBLY	0.420873926	0.718839372	0.514153489	1.04857355	41776886	17
GO_REGULATION_OF_XENOPHAGY	0.421145759	0.719040123	0.593725604	1.056696922	37818387	6
GO_NEGATIVE_REGULATION_OF_CELLULAR_CATABOLIC_PROCESS	0.421181566	0.719040123	0.440648062	1.01595132	42118156	197
GO_BILE_ACID_SECRETION	0.421191129	0.719040123	0.612513356	1.056577986	36513186	5
GO_VIRAL_RNA_GENOME_REPLICATION	0.421288082	0.719040123	0.499066395	1.043553816	42048262	23
GO_CARBON_CARBON_LYASE_ACTIVITY	0.421363636	0.719040123	0.476300148	1.033640377	42134828	41
GO_CELLULAR_RESPONSE_TO_OXYGEN_RADICAL	0.421391178	0.719040123	0.505657459	1.04585001	41981246	20
GO_THO_COMPLEX	0.421414571	0.719040123	0.593622331	1.056513121	37842526	6
GO_CLATHRIN_COAT_ASSEMBLY	0.421495149	0.719074473	0.513988733	1.048237542	41838550	17
GO_PEPTIDYL_ASPARTIC_ACID_MODIFICATION	0.421669616	0.719219276	-0.437783563	-1.004451242	5612414	5
GO_NON_MOTILE_CILIUM	0.421700946	0.719219276	0.454553405	1.023065653	42170094	90
GO_NUCLEOSIDE_METABOLIC_PROCESS	0.422020196	0.719660587	0.473115307	1.031949876	42201359	45
GO_DENTATE_GYRUS_DEVELOPMENT	0.422326217	0.720079213	0.548061095	1.053698762	40640545	10
GO_MULTIVESICULAR_BODY	0.422415659	0.720128501	0.485026084	1.037309289	42230433	32
GO_REGULATION_OF_RELAXATION_OF_MUSCLE	0.422596762	0.720334014	0.566244562	1.054946348	39664282	8
KEGG_PANTOTHENATE_AND_COA_BIOSYNTHESIS	0.423030404	0.720881188	0.524692659	1.049855166	41682153	14
GO_NEGATIVE_REGULATION_OF_SYNAPTIC_VESICLE_TRANSPORT	0.423038969	0.720881188	0.592994232	1.055395247	37988395	6
GO_POSITIVE_REGULATION_OF_SEQUESTERING_OF_CALCIUM_ION	0.423365792	0.721334783	0.529247171	1.050509348	41551785	13
GO_REGULATION_OF_TRANSLATIONAL_INITIATION_IN_RESPONSE_TO_STRESS	0.423470351	0.721409608	0.524565849	1.049601431	41725502	14
REACTOME_ASSEMBLY_AND_CELL_SURFACE_PRESENTATION_OF_NMDA_RECEPTORS	0.423749031	0.721780995	0.485974835	1.037266376	42361062	31
GO_PROTEIN_O_LINKED_FUCOSYLATION	0.423813893	0.721788127	0.565815496	1.054146974	39778520	8
GO_POSITIVE_REGULATION_OF_OSTEOCLAST_DEVELOPMENT	0.423892884	0.721819317	0.611416669	1.054686215	36747402	5
GO_RHOMBOMERE_DEVELOPMENT	0.423974923	0.721855688	0.611382422	1.05462714	36754514	5
BIOCARTA_HDAC_PATHWAY	0.424094818	0.721861886	0.49841481	1.042191342	42328399	23
GO_SPHINGOLIPID_METABOLIC_PROCESS	0.424099926	0.721861886	0.462906915	1.026558552	42409981	63
REACTOME_SERINE_BIOSYNTHESIS	0.424171699	0.721880763	-0.364752269	-1.006599226	2605083	8
REACTOME_E2F_ENABLED_INHIBITION_OF_PRE_REPLICATION_COMPLEX_FORMATION	0.424386894	0.722143683	0.555712991	1.053155348	40400485	9
GO_REGULATION_OF_TUMOR_NECROSIS_FACTOR_MEDIATED_SIGNALING_PATHWAY	0.424750855	0.722659635	0.470627099	1.030000972	42474743	48
GO_GLUCOSE_6_PHOSPHATE_METABOLIC_PROCESS	0.42519178	0.723294874	0.577352309	1.05371478	39164626	7
GO_POSITIVE_REGULATION_OF_INSULIN_SECRETION_INVOLVED_IN_CELLULAR_RESPONSE_TO_GLUCOSE_STIMULUS	0.425245826	0.723294874	0.492777732	1.039564207	42482811	26
GO_RESPONSE_TO_LIGHT_STIMULUS	0.425458766	0.723553606	0.437792936	1.01380137	42545876	238
REACTOME_RUNX1_AND_FOXP3_CONTROL_THE_DEVELOPMENT_OF_REGULATORY_T_LYMPHOCYTES_TREGS	0.425589279	0.723672107	0.565191565	1.052984554	39945155	8
GO_DNA_DAMAGE_RESPONSE_SIGNAL_TRANSDUCTION_BY_P53_CLASS_MEDIATOR	0.425666046	0.723684575	0.452901034	1.021403081	42566604	95
GO_REGULATION_OF_MEMBRANE_DEPOLARIZATION_DURING_ACTION_POTENTIAL	0.425738027	0.723684575	0.610666096	1.053391486	36907358	5
GO_REGULATION_OF_CALCIUM_MEDIATED_SIGNALING	0.4257869	0.723684575	0.456413642	1.023057152	42578689	81
REACTOME_MITOCHONDRIAL_FATTY_ACID_BETA_OXIDATION	0.425881162	0.723684575	0.484332612	1.035826184	42576892	32
GO_REGULATION_OF_RAC_PROTEIN_SIGNAL_TRANSDUCTION	0.425900783	0.723684575	0.528500471	1.049027215	41800585	13
GO_REGULATION_OF_TRIGLYCERIDE_METABOLIC_PROCESS	0.42628282	0.723787024	0.591740976	1.053164736	38279689	6
GO_LEUKOTRIENE_D4_BIOSYNTHETIC_PROCESS	0.426336272	0.723787024	0.715816923	1.050891924	28534247	2
GO_PEPTIDYLTRANSFERASE_ACTIVITY	0.426336272	0.723787024	0.715816923	1.050891924	28534247	2
GO_GLUTATHIONE_HYDROLASE_ACTIVITY	0.426336272	0.723787024	0.715816923	1.050891924	28534247	2
GO_HYPOGLYCIN_A_GAMMA_GLUTAMYL_TRANSPEPTIDASE_ACTIVITY	0.426336272	0.723787024	0.715816923	1.050891924	28534247	2
GO_DEATH_INDUCING_SIGNALING_COMPLEX	0.426378105	0.723787024	0.56491584	1.052470861	40019193	8
GO_INSULIN_RECEPTOR_COMPLEX	0.426397305	0.723787024	0.610398442	1.052929787	36964511	5
GO_POSITIVE_REGULATION_OF_MYOBLAST_PROLIFERATION	0.426457976	0.723787024	0.576887888	1.052867176	39281256	7
GO_PHOSPHOLIPID_BIOSYNTHETIC_PROCESS	0.426541236	0.723787024	0.439259578	1.014422515	42654123	211
GO_POSITIVE_REGULATION_OF_ATTACHMENT_OF_SPINDLE_MICROTUBULES_TO_KINETOCHORE	0.426569504	0.723787024	0.610328488	1.052809117	36979439	5
GO_POSITIVE_REGULATION_OF_TRANSCRIPTION_REGULATORY_REGION_DNA_BINDING	0.426725985	0.723949275	0.519546091	1.0469546	42175332	15
GO_LENS_MORPHOGENESIS_IN_CAMERA_TYPE_EYE	0.426878939	0.724064153	0.512559217	1.045322163	42372957	17
GO_VESICLE_FUSION_TO_PLASMA_MEMBRANE	0.426915431	0.724064153	0.506820823	1.043781126	42491332	19
REACTOME_RHO_GTPASES_ACTIVATE_WASPS_AND_WAVES	0.427138538	0.724189093	0.481814146	1.034290535	42706629	34
GO_TRYPTOPHAN_METABOLIC_PROCESS	0.427171727	0.724189093	-0.436296021	-1.001038224	5685647	5
GO_DE_NOVO_NAD_BIOSYNTHETIC_PROCESS	0.427171727	0.724189093	-0.436296021	-1.001038224	5685647	5
GO_IGG_BINDING	0.427276642	0.724263741	0.610040907	1.052313044	37040741	5
GO_POSITIVE_REGULATION_OF_LONG_TERM_SYNAPTIC_POTENTIATION	0.427448481	0.724451792	0.512408764	1.045015327	42429491	17
GO_NEGATIVE_REGULATION_OF_HUMORAL_IMMUNE_RESPONSE	0.427596088	0.724598726	0.564488154	1.051674059	40133511	8
BIOCARTA_EDG1_PATHWAY	0.427851863	0.724771058	0.504059932	1.042545851	42624894	20
GO_SODIUM_ION_TRANSMEMBRANE_TRANSPORT	0.427865266	0.724771058	0.451367921	1.020200831	42786526	101
GO_POSITIVE_REGULATION_OF_PROTEIN_GLYCOSYLATION	0.427909078	0.724771058	0.59111575	1.052051975	38425725	6
GO_CALCIUM_ION_REGULATED_EXOCYTOSIS	0.427941486	0.724771058	0.447722029	1.018437397	42794148	122
GO_POSITIVE_REGULATION_OF_RNA_POLYMERASE_II_TRANSCRIPTIONAL_PREINITIATION_COMPLEX_ASSEMBLY	0.428037249	0.724830052	0.554484941	1.050828019	40747989	9
GO_POSITIVE_REGULATION_OF_NITRIC_OXIDE_MEDIATED_SIGNAL_TRANSDUCTION	0.428290414	0.725155532	0.634046266	1.051121569	35298282	4
GO_STRUCTURAL_CONSTITUENT_OF_EPIDERMIS	0.428552458	0.725390518	0.714753123	1.049330157	28682574	2
GO_SERINE_TRANSMEMBRANE_TRANSPORTER_ACTIVITY	0.428555668	0.725390518	0.590866623	1.051608585	38483788	6
GO_NEGATIVE_REGULATION_OF_KERATINOCYTE_DIFFERENTIATION	0.428626789	0.725390518	0.667093332	1.050078142	32709577	3
GO_INTRACELLULAR_STEROID_HORMONE_RECEPTOR_SIGNALING_PATHWAY	0.428690676	0.725390518	0.451677253	1.020171734	42869067	99
KEGG_ANTIGEN_PROCESSING_AND_PRESENTATION	0.42873409	0.725390518	0.482606292	1.034104958	42864372	33
GO_CELL_TRAILING_EDGE	0.428864318	0.725507669	0.527628406	1.047296241	42091445	13
BIOCARTA_TERT_PATHWAY	0.42899399	0.725621377	0.564000082	1.050764752	40264716	8
GO_CORPUS_CALLOSUM_DEVELOPMENT	0.429053528	0.725621377	0.518896911	1.045646415	42405374	15
GO_GROWTH_INVOLVED_IN_SYMBIOTIC_INTERACTION	0.429205187	0.725774684	0.538813423	1.048663496	41646738	11
GO_PEPTIDYL_LYSINE_DEACETYLATION	0.429402105	0.725947276	0.563857415	1.050498954	40303021	8
GO_LEPTIN_MEDIATED_SIGNALING_PATHWAY	0.429444274	0.725947276	0.554011939	1.049931613	40881934	9
GO_TRIGEMINAL_GANGLION_DEVELOPMENT	0.429490327	0.725947276	0.609141606	1.05076176	37232646	5
REACTOME_FOXO_MEDIATED_TRANSCRIPTION_OF_CELL_DEATH_GENES	0.429567448	0.72597448	0.532676039	1.047687088	41950690	12
GO_PHOSPHATIDYLCHOLINE_BIOSYNTHETIC_PROCESS	0.429629745	0.725976627	0.480278514	1.03280366	42957131	35
PID_FOXM1_PATHWAY	0.429703403	0.725997967	0.478305642	1.031940276	42966576	37
GO_PEROXISOME_PROLIFERATOR_ACTIVATED_RECEPTOR_SIGNALING_PATHWAY	0.429811473	0.726077432	0.506088577	1.04227309	42779578	19
GO_RISC_LOADING_COMPLEX	0.430083056	0.726405772	0.563618268	1.05005341	40366934	8
GO_POSITIVE_REGULATION_OF_RYANODINE_SENSITIVE_CALCIUM_RELEASE_CHANNEL_ACTIVITY	0.430127964	0.726405772	0.563602657	1.050024326	40371149	8
GO_G_PROTEIN_BETA_GAMMA_SUBUNIT_COMPLEX_BINDING	0.430423111	0.726769104	0.514886793	1.04413564	42643694	16
GO_HIPPOCAMPUS_DEVELOPMENT	0.430465291	0.726769104	0.465173876	1.025926809	43046464	56
HALLMARK_REACTIVE_OXYGEN_SPECIES_PATHWAY	0.430564682	0.726833754	0.470307584	1.028176516	43056044	47
KEGG_PHOSPHATIDYLINOSITOL_SIGNALING_SYSTEM	0.430815426	0.727153846	0.459962302	1.023502707	43081539	68
GO_ACTIN_MONOMER_BINDING	0.43104874	0.727444434	0.493160068	1.037501378	43051995	25
GO_OUTWARD_RECTIFIER_POTASSIUM_CHANNEL_ACTIVITY	0.431111035	0.727446364	0.545208586	1.048214546	41485910	10
GO_NEGATIVE_REGULATION_OF_PHOSPHOLIPID_BIOSYNTHETIC_PROCESS	0.431219129	0.727477266	0.632781795	1.049025328	35539657	4
GO_MESENCHYMAL_STEM_CELL_PROLIFERATION	0.431251654	0.727477266	0.665891587	1.048186464	32909887	3
GO_LEUCINE_ZIPPER_DOMAIN_BINDING	0.431551267	0.727846777	0.553303573	1.048589159	41082514	9
GO_OXIDIZED_BASE_LESION_DNA_N_GLYCOSYLASE_ACTIVITY	0.431593071	0.727846777	-0.435105987	-0.998307809	5744495	5
REACTOME_ERYTHROPOIETIN_ACTIVATES_STAT5	0.431682747	0.727894821	0.589660666	1.049462255	38764596	6
GO_L_GLUTAMINE_TRANSMEMBRANE_TRANSPORTER_ACTIVITY	0.431788796	0.727897121	0.608209782	1.049154375	37431901	5
GO_TETRAPYRROLE_BINDING	0.431869746	0.727897121	0.452604415	1.019934411	43186974	93
GO_NEGATIVE_REGULATION_OF_AMYLOID_PRECURSOR_PROTEIN_BIOSYNTHETIC_PROCESS	0.431925156	0.727897121	0.58956717	1.049295854	38786364	6
GO_NUCLEOSIDE_PHOSPHATE_METABOLIC_PROCESS	0.431996166	0.727897121	0.442382103	1.015129014	43199616	164
GO_NEURON_CELL_CELL_ADHESION	0.432009502	0.727897121	0.537938069	1.046959841	41918847	11
GO_NEGATIVE_REGULATION_OF_NLRP3_INFLAMMASOME_COMPLEX_ASSEMBLY	0.432051242	0.727897121	0.632425136	1.04843406	35608237	4
GO_NEGATIVE_REGULATION_OF_MITOCHONDRIAL_MEMBRANE_PERMEABILITY	0.432298049	0.728200166	0.66541974	1.047443726	32989740	3
GO_BRADYKININ_CATABOLIC_PROCESS	0.432353545	0.728200166	0.66538991	1.047396769	32993975	3
GO_CATION_CATION_ANTIPORTER_ACTIVITY	0.432436805	0.728210177	0.498479232	1.038823567	43140395	22
GO_ENDOPLASMIC_RETICULUM_TUBULAR_NETWORK_MEMBRANE	0.432481919	0.728210177	0.607929938	1.048671648	37491988	5
GO_OMEGA_HYDROXYLASE_P450_PATHWAY	0.432616411	0.728230484	0.665274594	1.04721525	33014035	3
REACTOME_SYNTHESIS_OF_16_20_HYDROXYEICOSATETRAENOIC_ACIDS_HETE	0.432616411	0.728230484	0.665274594	1.04721525	33014035	3
GO_NEGATIVE_REGULATION_OF_CELL_VOLUME	0.432834692	0.728400546	0.607787289	1.04842558	37522570	5
GO_CENTROMERIC_DNA_BINDING	0.432839901	0.728400546	0.5892164	1.048671562	38868507	6
REACTOME_ACTIVATION_OF_RAC1_DOWNSTREAM_OF_NMDARS	0.433041451	0.72850525	0.589138886	1.048533605	38886606	6
GO_NUCLEAR_TRANSCRIBED_MRNA_CATABOLIC_PROCESS_NONSENSE_MEDIATED_DECAY	0.433063676	0.72850525	0.451582704	1.019207926	43306367	97
GO_APOPTOTIC_CHROMOSOME_CONDENSATION	0.433085838	0.72850525	0.631979275	1.047694912	35693505	4
REACTOME_AKT_PHOSPHORYLATES_TARGETS_IN_THE_NUCLEUS	0.43338383	0.728903441	0.552685827	1.047418441	41256969	9
REACTOME_INCRETIN_SYNTHESIS_SECRETION_AND_INACTIVATION	0.433543075	0.729068197	0.537458535	1.046026551	42067653	11
GO_POLYSACCHARIDE_CATABOLIC_PROCESS	0.433741514	0.729241087	0.494312959	1.036871433	43307804	24
REACTOME_PHASE_2_PLATEAU_PHASE	0.433768488	0.729241087	0.510737503	1.041606927	43056829	17
GO_HISTONE_CITRULLINATION	0.43400219	0.729384539	0.712076145	1.045400082	29047319	2
GO_PROTEIN_ARGININE_DEIMINASE_ACTIVITY	0.43400219	0.729384539	0.712076145	1.045400082	29047319	2
REACTOME_ACTIVATED_NOTCH1_TRANSMITS_SIGNAL_TO_THE_NUCLEUS	0.434132552	0.729384539	0.483869121	1.032771933	43399075	31
GO_POSITIVE_REGULATION_OF_INTRINSIC_APOPTOTIC_SIGNALING_PATHWAY	0.434175364	0.729384539	0.471745901	1.027721123	43416687	44
GO_CALCIUM_DEPENDENT_PROTEIN_KINASE_ACTIVITY	0.434220115	0.729384539	0.562165973	1.0473477	40755232	8
GO_PROTEIN_PHOSPHATASE_ACTIVATOR_ACTIVITY	0.434252769	0.729384539	0.531255377	1.044892877	42408249	12
GO_METANEPHRIC_PART_OF_URETERIC_BUD_DEVELOPMENT	0.43428301	0.729384539	0.63146446	1.046841452	35792172	4
GO_SNORNA_3_END_PROCESSING	0.434381723	0.729447342	-0.347369987	-1.00282189	2086218	9
GO_NUCLEOSIDE_KINASE_ACTIVITY	0.434473787	0.729498965	0.552318212	1.046721759	41360730	9
GO_NEGATIVE_REGULATION_OF_NECROTIC_CELL_DEATH	0.43462472	0.729596846	0.531142629	1.044671121	42444573	12
GO_NUCLEOSIDE_MONOPHOSPHATE_CATABOLIC_PROCESS	0.434654745	0.729596846	0.607047248	1.047149019	37680351	5
GO_AMYLOID_PRECURSOR_PROTEIN_BIOSYNTHETIC_PROCESS	0.434721818	0.729606482	0.537090095	1.045309476	42182029	11
BIOCARTA_BCELLSURVIVAL_PATHWAY	0.434887481	0.729688033	0.517267984	1.042363911	42981971	15
GO_RACEMASE_AND_EPIMERASE_ACTIVITY	0.434893087	0.729688033	0.517266378	1.042360675	42982525	15
GO_ANDROGEN_RECEPTOR_BINDING	0.435021322	0.729800261	0.475526736	1.029060779	43499659	39
REACTOME_NUCLEOSOME_ASSEMBLY	0.435133483	0.729803061	-0.252067039	-1.014916441	53379	25
GO_NEGATIVE_REGULATION_OF_ORGAN_GROWTH	0.435145689	0.729803061	0.489063158	1.03441132	43480187	27
GO_UBIQUITINATION_LIKE_MODIFICATION_DEPENDENT_PROTEIN_BINDING	0.435212579	0.729812354	0.552069609	1.046250621	41431061	9
REACTOME_CRMPS_IN_SEMA3A_SIGNALING	0.435433777	0.730012354	0.517116108	1.04205786	43035964	15
GO_RESPONSE_TO_FUNGICIDE	0.435477608	0.730012354	0.536854913	1.044851754	42255365	11
REACTOME_TRANSPORT_OF_NUCLEOTIDE_SUGARS	0.435519614	0.730012354	0.573567757	1.046807666	40115928	7
GO_NEGATIVE_REGULATION_OF_CGMP_MEDIATED_SIGNALING	0.435577311	0.730012354	0.630902913	1.045910519	35898844	4
GO_POSITIVE_REGULATION_OF_EXECUTION_PHASE_OF_APOPTOSIS	0.435739294	0.73006767	0.530805821	1.044008673	42553420	12
REACTOME_FATTY_ACIDS	0.435739743	0.73006767	0.561635603	1.046359591	40897862	8
GO_INTRINSIC_APOPTOTIC_SIGNALING_PATHWAY_IN_RESPONSE_TO_HYDROGEN_PEROXIDE	0.435794429	0.73006767	-0.433990331	-0.995748046	5800415	5
GO_POSITIVE_REGULATION_OF_CHEMOKINE_C_C_MOTIF_LIGAND_5_PRODUCTION	0.436071737	0.73042937	0.63069183	1.045560586	35939593	4
GO_CD4_POSITIVE_OR_CD8_POSITIVE_ALPHA_BETA_T_CELL_LINEAGE_COMMITMENT	0.436321285	0.730744474	0.513286712	1.040890844	43228049	16
GO_POSITIVE_REGULATION_OF_T_CELL_MEDIATED_CYTOTOXICITY	0.436513521	0.730947678	0.536529282	1.044217996	42355882	11
GO_RELEASE_OF_CYTOCHROME_C_FROM_MITOCHONDRIA	0.436594998	0.730947678	0.46687987	1.024963968	43659315	51
GO_NUCLEOSIDE_MONOPHOSPHATE_BIOSYNTHETIC_PROCESS	0.436667616	0.730947678	0.475226801	1.028411706	43664279	39
GO_PHOSPHATIDYLCHOLINE_STEROL_O_ACYLTRANSFERASE_ACTIVATOR_ACTIVITY	0.436708829	0.730947678	0.630419778	1.045109579	35992100	4
GO_UDP_N_ACETYLGLUCOSAMINE_METABOLIC_PROCESS	0.436829074	0.730947678	0.587675815	1.045929671	39226730	6
GO_POSITIVE_REGULATION_OF_MICROGLIAL_CELL_MIGRATION	0.436848121	0.730947678	0.630360637	1.045011534	36003580	4
GO_PYRIMIDINE_NUCLEOSIDE_BIOSYNTHETIC_PROCESS	0.43687273	0.730947678	0.525277388	1.042629675	42877441	13
GO_PROTEIN_LOCALIZATION_TO_CHROMOSOME_CENTROMERIC_REGION	0.437147398	0.731214968	0.501761394	1.03779179	43550965	20
GO_POSTSYNAPTIC_MEMBRANE	0.437215816	0.731214968	0.437244335	1.011865098	43721581	231
REACTOME_RSK_ACTIVATION	0.437216885	0.731214968	0.587526092	1.045663199	39261555	6
GO_PHOTORECEPTOR_CELL_OUTER_SEGMENT_ORGANIZATION	0.437548871	0.7316169	0.5610001	1.045175612	41067664	8
GO_MIDDLE_EAR_MORPHOGENESIS	0.437580216	0.7316169	0.504128529	1.038236434	43552809	19
GO_VENTRAL_SPINAL_CORD_DEVELOPMENT	0.438194737	0.732441747	0.491564844	1.034145375	43765718	25
GO_UBIQUINONE_BINDING	0.438196698	0.732441747	0.587150202	1.044994199	39349541	6
GO_ICOSANOID_BINDING	0.438417645	0.732457844	0.629688124	1.043896643	36132935	4
GO_ARACHIDONIC_ACID_BINDING	0.438417645	0.732457844	0.629688124	1.043896643	36132935	4
GO_CELLULAR_MAGNESIUM_ION_HOMEOSTASIS	0.43841773	0.732457844	0.629688062	1.04389654	36132942	4
GO_REGULATION_OF_PRESYNAPTIC_CYTOSOLIC_CALCIUM_ION_CONCENTRATION	0.438501352	0.732457844	0.529965987	1.042356857	42823157	12
REACTOME_CREATINE_METABOLISM	0.438514187	0.732457844	0.560660619	1.04454314	41158267	8
GO_POSITIVE_REGULATION_OF_LIPOPROTEIN_PARTICLE_CLEARANCE	0.43871716	0.732693996	0.629555527	1.043676824	36157620	4
GO_SREBP_SIGNALING_PATHWAY	0.438854174	0.732735096	0.550848156	1.043935792	41777731	9
GO_PRC1_COMPLEX	0.43886496	0.732735096	0.524692025	1.041467781	43072971	13
GO_REGULATION_OF_POSTSYNAPTIC_MEMBRANE_ORGANIZATION	0.439167411	0.733137177	0.529764177	1.041959929	42888203	12
GO_BLOC_1_COMPLEX	0.439519419	0.733621862	0.535591292	1.042392436	42647551	11
GO_SMOOTH_ENDOPLASMIC_RETICULUM_MEMBRANE	0.439739247	0.733885814	0.604984084	1.043590085	38121128	5
GO_T_CELL_CHEMOTAXIS	0.439994644	0.734111749	0.512292649	1.03887499	43591983	16
REACTOME_METALLOPROTEASE_DUBS	0.439998047	0.734111749	0.501059214	1.036339473	43834962	20
GO_PEPTIDYL_ARGININE_MODIFICATION	0.440189255	0.734327777	0.498745948	1.035618552	43887462	21
BIOCARTA_STRESS_PATHWAY	0.440358846	0.734507688	0.49280535	1.033709072	43968525	24
GO_IMP_BIOSYNTHETIC_PROCESS	0.440619783	0.734839891	0.542130399	1.042296443	42400939	10
GO_NEGATIVE_REGULATION_OF_RYANODINE_SENSITIVE_CALCIUM_RELEASE_CHANNEL_ACTIVITY	0.440848225	0.735070334	0.542057692	1.042156657	42422922	10
GO_LONG_TERM_SYNAPTIC_DEPRESSION	0.440881543	0.735070334	0.494518803	1.034044746	44003862	23
GO_CORNEA_DEVELOPMENT_IN_CAMERA_TYPE_EYE	0.440975778	0.735087175	0.571566415	1.043155055	40618498	7
REACTOME_WNT5A_DEPENDENT_INTERNALIZATION_OF_FZD2_FZD5_AND_ROR2	0.441015229	0.735087175	0.524060278	1.040213818	43284012	13
GO_MODULATION_BY_HOST_OF_VIRAL_RELEASE_FROM_HOST_CELL	0.441166008	0.735184421	0.62850513	1.041935477	36359446	4
GO_POSITIVE_REGULATION_OF_PROTEIN_DEPHOSPHORYLATION	0.441197174	0.735184421	0.475258162	1.026952439	44116643	38
GO_PEPTIDE_PROTON_SYMPORTER_ACTIVITY	0.441264969	0.735194408	0.661307553	1.040970691	33674028	3
GO_DEOXYRIBOSE_PHOSPHATE_BIOSYNTHETIC_PROCESS	0.44135247	0.735237219	0.535018347	1.041277343	42825416	11
GO_STRIATUM_DEVELOPMENT	0.441488206	0.73536036	0.511887147	1.038052675	43739956	16
GO_TOLERANCE_INDUCTION_DEPENDENT_UPON_IMMUNE_RESPONSE	0.441872943	0.735741482	0.66103396	1.040540026	33720424	3
GO_SUBPALLIUM_DEVELOPMENT	0.441879447	0.735741482	0.508593282	1.037233968	43861941	17
GO_OTIC_VESICLE_MORPHOGENESIS	0.441958692	0.735741482	0.559452284	1.042291941	41481563	8
GO_REGULATION_OF_MRNA_EXPORT_FROM_NUCLEUS	0.442021163	0.735741482	0.628136991	1.041325176	36429925	4
GO_RESPONSE_TO_STIMULUS_INVOLVED_IN_REGULATION_OF_MUSCLE_ADAPTATION	0.442087842	0.735741482	0.523744222	1.039586476	43389285	13
GO_PHOSPHOTRANSFERASE_ACTIVITY_FOR_OTHER_SUBSTITUTED_PHOSPHATE_GROUPS	0.442143727	0.735741482	0.502975094	1.035860972	44007020	19
REACTOME_FCERI_MEDIATED_MAPK_ACTIVATION	0.442216437	0.735741482	0.481063223	1.028834048	44209989	32
GO_LENS_FIBER_CELL_DIFFERENTIATION	0.442265162	0.735741482	0.492371954	1.03279998	44158865	24
REACTOME_MAPK6_MAPK4_SIGNALING	0.44227365	0.735741482	0.455424746	1.018749454	44227364	77
GO_POSITIVE_REGULATION_OF_PROTEIN_COMPLEX_ASSEMBLY	0.442440516	0.73591616	0.437839044	1.011365059	44244051	213
GO_REGULATION_OF_PROTEIN_OLIGOMERIZATION	0.442697753	0.736241083	0.479855443	1.028210575	44260444	33
REACTOME_SIGNALING_BY_ROBO_RECEPTORS	0.443249846	0.737056215	0.440482908	1.012372986	44324984	174
REACTOME_CYCLIN_A_B1_B2_ASSOCIATED_EVENTS_DURING_G2_M_TRANSITION	0.443378987	0.737167915	0.493942455	1.032839595	44253129	23
GO_NEGATIVE_REGULATION_OF_GLIAL_CELL_PROLIFERATION	0.443520511	0.737296927	0.528444083	1.039363518	43313318	12
GO_RESPONSE_TO_ELECTRICAL_STIMULUS	0.44358054	0.737296927	0.483176775	1.02912752	44339982	30
GO_INTRINSIC_COMPONENT_OF_POSTSYNAPTIC_DENSITY_MEMBRANE	0.443843105	0.737630284	0.472288575	1.024934682	44382693	41
GO_MITOCHONDRIAL_CALCIUM_ION_HOMEOSTASIS	0.444084326	0.737863113	0.500052964	1.034258249	44242059	20
GO_G_PROTEIN_COUPLED_GLUTAMATE_RECEPTOR_BINDING	0.444107254	0.737863113	0.549085201	1.040594743	42277810	9
GO_PYRUVATE_DEHYDROGENASE_COMPLEX	0.44420186	0.737917236	0.570381865	1.040993155	40915654	7
GO_GARP_COMPLEX	0.444303756	0.737970453	-0.431759018	-0.990628518	5913674	5
GO_HISTIDINE_CATABOLIC_PROCESS	0.44442	0.737970453	0.570301777	1.040846989	40935747	7
REACTOME_HISTIDINE_CATABOLISM	0.44442	0.737970453	0.570301777	1.040846989	40935747	7
KEGG_PPAR_SIGNALING_PATHWAY	0.444492631	0.737988045	0.464009532	1.021554366	44449159	54
GO_NEURONAL_DENSE_CORE_VESICLE	0.44458085	0.738031509	0.627026625	1.039484411	36640886	4
GO_REGULATION_OF_INTRINSIC_APOPTOTIC_SIGNALING_PATHWAY_BY_P53_CLASS_MEDIATOR	0.444807671	0.738305017	0.488485933	1.030510224	44437074	26
GO_REGULATION_OF_NUCLEAR_TRANSCRIBED_MRNA_POLY_A_TAIL_SHORTENING	0.444961654	0.738457567	0.522902322	1.037915378	43671339	13
REACTOME_REGULATION_OF_GLYCOLYSIS_BY_FRUCTOSE_2_6_BISPHOSPHATE_METABOLISM	0.445147507	0.738662958	0.533831009	1.038966493	43193657	11
GO_ENDOLYSOSOME	0.445304486	0.738820386	0.507688991	1.03538974	44201918	17
GO_GRANZYME_MEDIATED_APOPTOTIC_SIGNALING_PATHWAY	0.445370442	0.738826771	0.602700004	1.039650076	38609298	5
GO_POSITIVE_REGULATION_OF_ISOTYPE_SWITCHING_TO_IGG_ISOTYPES	0.445467571	0.738883611	0.55822334	1.040002347	41810901	8
GO_CONTACT_INHIBITION	0.445528929	0.738883611	0.569895326	1.040105182	41037891	7
REACTOME_GAP_JUNCTION_TRAFFICKING_AND_REGULATION	0.445682584	0.739035409	0.481528191	1.027775443	44553701	31
GO_MITOTIC_G2_DNA_DAMAGE_CHECKPOINT	0.445753259	0.739049584	0.504694596	1.034571661	44313423	18
GO_PYRIMIDINE_RIBONUCLEOSIDE_TRIPHOSPHATE_BIOSYNTHETIC_PROCESS	0.445929454	0.739238682	0.5335884	1.038494316	43269531	11
GO_3_KETO_STEROL_REDUCTASE_ACTIVITY	0.446212904	0.739605505	-0.470771977	-0.98942019	7846113	4
GO_GLUCOCORTICOID_RECEPTOR_BINDING	0.44631978	0.739659927	0.52250255	1.037121866	43804634	13
BIOCARTA_RANKL_PATHWAY	0.446370092	0.739659927	0.522487865	1.037092716	43809572	13
GO_MITOCHONDRIAL_RESPIRATORY_CHAIN_COMPLEX_IV	0.446533026	0.739826864	0.533400449	1.038128516	43328097	11
GO_CORE_MEDIATOR_COMPLEX	0.44664917	0.73991624	0.557807745	1.03922807	41921804	8
GO_REGULATION_OF_ADIPOSE_TISSUE_DEVELOPMENT	0.446784063	0.740023296	0.569435228	1.039265466	41153502	7
GO_PERICHROMATIN_FIBRILS	0.446891964	0.740023296	-0.431089624	-0.98909266	5948123	5
GO_NOREPINEPHRINE_TRANSPORT	0.446901936	0.740023296	0.513928175	1.035633751	44169416	15
BIOCARTA_ARENRF2_PATHWAY	0.446962624	0.740023296	0.504383203	1.033933338	44433649	18
GO_POSITIVE_REGULATION_OF_HISTONE_METHYLATION	0.447207182	0.740325165	0.477913608	1.025917409	44713154	34
GO_RACEMASE_AND_EPIMERASE_ACTIVITY_ACTING_ON_CARBOHYDRATES_AND_DERIVATIVES	0.447471269	0.740575412	0.539917978	1.038042857	43060259	10
GO_AMP_ACTIVATED_PROTEIN_KINASE_ACTIVITY	0.447482856	0.740575412	0.583579393	1.038638969	40183427	6
GO_NEGATIVE_REGULATION_OF_VOLTAGE_GATED_CALCIUM_CHANNEL_ACTIVITY	0.44770742	0.740843993	0.533034191	1.037415688	43442051	11
GO_ATPASE_ACTIVITY_COUPLED_TO_MOVEMENT_OF_SUBSTANCES	0.447920566	0.741093609	0.449425174	1.01508512	44792056	99
REACTOME_SIGNALING_BY_EGFR_IN_CANCER	0.448153814	0.741298084	0.494763859	1.031080784	44708342	22
REACTOME_PCP_CE_PATHWAY	0.448243266	0.741298084	0.45198958	1.0159837	44824326	87
GO_NEURON_PROJECTION_MEMBRANE	0.448268606	0.741298084	0.473959509	1.024146269	44823737	38
REACTOME_IRF3_MEDIATED_ACTIVATION_OF_TYPE_1_IFN	0.448293411	0.741298084	0.625431642	1.036840249	36946863	4
GO_HISTAMINE_PRODUCTION_INVOLVED_IN_INFLAMMATORY_RESPONSE	0.448478827	0.741445766	0.583192772	1.037950871	40272864	6
GO_FOREBRAIN_CELL_MIGRATION	0.448507375	0.741445766	0.470711232	1.02287186	44849395	42
GO_AMELOGENESIS	0.448790082	0.741810034	0.521775541	1.035678815	44047085	13
GO_NEGATIVE_REGULATION_OF_PROGRAMMED_NECROTIC_CELL_DEATH	0.448935445	0.741947214	0.532651364	1.036670612	43561209	11
GO_POSTSYNAPSE	0.449438666	0.7426757	0.429234415	1.006716092	44943866	486
BIOCARTA_DSP_PATHWAY	0.449590718	0.742718258	0.547242131	1.037101862	42799821	9
GO_PHOSPHOLIPID_TRANSPORT	0.449697499	0.742718258	0.458035325	1.017877341	44969744	66
GO_PEPTIDYL_SERINE_AUTOPHOSPHORYLATION	0.449750739	0.742718258	0.56834602	1.037277574	41426764	7
REACTOME_SIGNALING_BY_NTRKS	0.449769586	0.742718258	0.451799373	1.015556152	44976958	87
GO_REGULATION_OF_EPITHELIAL_CELL_PROLIFERATION_INVOLVED_IN_LUNG_MORPHOGENESIS	0.449807595	0.742718258	0.568325362	1.03723987	41432001	7
GO_HINDBRAIN_DEVELOPMENT	0.449839026	0.742718258	0.446580092	1.013591902	44983902	114
GO_POSITIVE_REGULATION_OF_HYPERSENSITIVITY	0.450179218	0.743176794	0.62462266	1.035499119	37102285	4
REACTOME_NOTCH3_ACTIVATION_AND_TRANSMISSION_OF_SIGNAL_TO_THE_NUCLEUS	0.450277919	0.743236592	0.490548312	1.028974706	44958915	24
GO_FATTY_ACYL_COA_METABOLIC_PROCESS	0.450631526	0.743682499	0.600565042	1.035967292	39065383	5
GO_MANNOSYL_OLIGOSACCHARIDE_1_2_ALPHA_MANNOSIDASE_ACTIVITY	0.450753046	0.743682499	0.567977423	1.036604854	41519087	7
BIOCARTA_ERK_PATHWAY	0.450754883	0.743682499	0.487182751	1.027761031	45031211	26
GO_LATE_ENDOSOME_TO_VACUOLE_TRANSPORT_VIA_MULTIVESICULAR_BODY_SORTING_PATHWAY	0.450806706	0.743682499	-0.359470317	-0.992022733	2768664	8
REACTOME_REMOVAL_OF_AMINOTERMINAL_PROPEPTIDES_FROM_GAMMA_CARBOXYLATED_PROTEINS	0.450860641	0.743682499	0.582277629	1.036322123	40486748	6
GO_CARBOHYDRATE_TRANSMEMBRANE_TRANSPORTER_ACTIVITY	0.451048408	0.743889069	0.494080628	1.02965694	44997110	22
GO_LIPID_CATABOLIC_PROCESS	0.451289405	0.744104206	0.435658882	1.009134786	45128940	241
GO_PRIMARY_AMINO_COMPOUND_BIOSYNTHETIC_PROCESS	0.45134636	0.744104206	0.656705739	1.033726932	34443364	3
GO_REGULATION_OF_PROTEIN_DEUBIQUITINATION	0.451366506	0.744104206	0.526070788	1.034695633	44079542	12
GO_OXIDOREDUCTASE_ACTIVITY_ACTING_ON_THE_CH_NH_GROUP_OF_DONORS	0.451698904	0.74446446	0.492016493	1.028812386	45083530	23
GO_STEREOCILIUM_MEMBRANE	0.451741419	0.74446446	0.656520066	1.033434661	34473512	3
PID_IL3_PATHWAY	0.451772775	0.74446446	0.491999182	1.028776188	45090903	23
GO_ALPHA_BETA_T_CELL_LINEAGE_COMMITMENT	0.45190696	0.744527988	0.512539374	1.032835131	44664086	15
GO_VESICLE_TARGETING	0.4519365	0.744527988	0.453041368	1.015498157	45193649	81
GO_INOSITOL_POLYPHOSPHATE_5_PHOSPHATASE_ACTIVITY	0.45209565	0.744687047	0.6237941	1.034125532	37260231	4
GO_CYTOSKELETON_OF_PRESYNAPTIC_ACTIVE_ZONE	0.452194814	0.744747267	-0.525098535	-0.988349792	10711857	3
GO_NUCLEOTIDE_SUGAR_TRANSMEMBRANE_TRANSPORTER_ACTIVITY	0.452420316	0.745015515	0.525752142	1.034068909	44182455	12
GO_CALCINEURIN_COMPLEX	0.452662791	0.745181388	0.599739826	1.034543806	39241474	5
GO_DEOXYRIBONUCLEOSIDE_TRIPHOSPHATE_CATABOLIC_PROCESS	0.452700142	0.745181388	0.56726136	1.035297981	41698435	7
GO_MHC_CLASS_I_RECEPTOR_ACTIVITY	0.45273755	0.745181388	-0.468838316	-0.985356221	7960841	4
GO_TUBULIN_DEACETYLATION	0.45277161	0.745181388	0.538202978	1.034745609	43570312	10
GO_HISTONE_ACETYLTRANSFERASE_BINDING	0.452836658	0.745185348	0.486727318	1.026800248	45239184	26
GO_DETERMINATION_OF_LEFT_RIGHT_ASYMMETRY_IN_LATERAL_MESODERM	0.453243698	0.745696828	-0.468689573	-0.985043608	7969741	4
GO_REGULATION_OF_CIRCADIAN_SLEEP_WAKE_CYCLE	0.453272845	0.745696828	0.555489515	1.034909073	42543492	8
GO_DRUG_TRANSMEMBRANE_TRANSPORTER_ACTIVITY	0.453368967	0.74575183	0.456800741	1.01646764	45336893	68
GO_CONVERGENT_EXTENSION_INVOLVED_IN_ORGANOGENESIS	0.453442936	0.745770382	0.599424211	1.033999374	39309105	5
GO_REGULATION_OF_RHODOPSIN_MEDIATED_SIGNALING_PATHWAY	0.453531069	0.74581222	0.50551698	1.030960103	45018507	17
BIOCARTA_PTDINS_PATHWAY	0.45359461	0.745813612	0.495510182	1.028899661	45223994	21
KEGG_TAURINE_AND_HYPOTAURINE_METABOLISM	0.453755532	0.745874014	0.599298089	1.033781815	39336204	5
GO_LONG_CHAIN_FATTY_ACYL_COA_METABOLIC_PROCESS	0.453756745	0.745874014	0.62308146	1.032944119	37397133	4
GO_RESPONSE_TO_ARSENIC_CONTAINING_SUBSTANCE	0.453859962	0.745940606	0.482313439	1.025029324	45363019	29
REACTOME_ARMS_MEDIATED_ACTIVATION	0.4541033	0.746030991	0.581029246	1.034100285	40777935	6
GO_HISTONE_SERINE_KINASE_ACTIVITY	0.454107486	0.746030991	0.599155575	1.033535979	39366715	5
GO_STARTLE_RESPONSE	0.454131574	0.746030991	0.49538091	1.028631234	45277530	21
GO_SYNAPTIC_VESICLE_BUDDING_FROM_PRESYNAPTIC_ENDOCYTIC_ZONE_MEMBRANE	0.454165807	0.746030991	0.581004766	1.034056717	40783548	6
GO_POSITIVE_REGULATION_OF_HUMORAL_IMMUNE_RESPONSE_MEDIATED_BY_CIRCULATING_IMMUNOGLOBULIN	0.454300686	0.746149518	0.655352207	1.031596323	34668816	3
BIOCARTA_MELANOCYTE_PATHWAY	0.45461506	0.746461152	0.566561731	1.0340211	41874819	7
GO_POST_GOLGI_VESICLE_MEDIATED_TRANSPORT	0.454615925	0.746461152	0.449033742	1.013454998	45461592	97
REACTOME_IL_6_TYPE_CYTOKINE_RECEPTOR_LIGAND_INTERACTIONS	0.454699566	0.746484609	0.508309758	1.030798112	45048857	16
REACTOME_UPTAKE_AND_ACTIONS_OF_BACTERIAL_TOXINS	0.454811816	0.746484609	0.493192305	1.027805686	45372552	22
GO_TRANSFORMING_GROWTH_FACTOR_BETA_SECRETION	0.454835421	0.746484609	0.655105505	1.031207987	34709623	3
GO_PROTON_TRANSPORTING_ATP_SYNTHASE_ACTIVITY_ROTATIONAL_MECHANISM	0.455051893	0.746484609	-0.310834946	-0.997025563	1065741	12
GO_POLY_PYRIMIDINE_TRACT_BINDING	0.455086749	0.746484609	0.487799231	1.026223346	45452847	25
GO_ASYMMETRIC_NEUROBLAST_DIVISION	0.455101012	0.746484609	0.622498502	1.031977691	37507923	4
GO_CENTRIOLAR_SUBDISTAL_APPENDAGE	0.455110118	0.746484609	0.5453848	1.033581954	43325253	9
GO_AMINO_ACID_TRANSMEMBRANE_TRANSPORTER_ACTIVITY	0.455132218	0.746484609	0.464450463	1.018611346	45512986	50
GO_REGULATION_OF_ISOTYPE_SWITCHING_TO_IGE_ISOTYPES	0.455391301	0.746806578	0.56627792	1.033503124	41946319	7
GO_FUCOSYLTRANSFERASE_ACTIVITY	0.455483834	0.746855367	0.554716696	1.033469267	42751012	8
GO_POSITIVE_REGULATION_OF_PROTEIN_LOCALIZATION_TO_EARLY_ENDOSOME	0.455598762	0.746940859	0.554676893	1.033395112	42761799	8
GO_VITAMIN_CATABOLIC_PROCESS	0.455692383	0.746991399	0.545190469	1.03321367	43380683	9
REACTOME_JNK_C_JUN_KINASES_PHOSPHORYLATION_AND_ACTIVATION_MEDIATED_BY_ACTIVATED_HUMAN_TAK1	0.456027525	0.747437784	0.502044554	1.029139351	45334813	18
GO_ACTIVATION_OF_MAPKK_ACTIVITY	0.456185938	0.747594423	0.465433362	1.018634109	45618226	48
GO_HIPPOCAMPAL_MOSSY_FIBER_TO_CA3_SYNAPSE	0.456375526	0.747802101	0.489168131	1.026079637	45567743	24
GO_LIVER_MORPHOGENESIS	0.456578564	0.748031758	0.51511036	1.030681986	44987730	14
GO_NUCLEAR_MIGRATION_ALONG_MICROTUBULE	0.456779568	0.74825802	-0.467648371	-0.982855317	8031915	4
GO_DNA_DEAMINATION	0.456869618	0.748302488	0.579963555	1.032203597	41026347	6
GO_NEGATIVE_REGULATION_OF_INTERLEUKIN_17_PRODUCTION	0.457270862	0.748782827	0.536748018	1.031948311	44003276	10
GO_PROTEIN_O_LINKED_GLYCOSYLATION_VIA_SERINE	0.457288772	0.748782827	0.565582115	1.032233222	42121096	7
GO_NEPHRON_TUBULE_FORMATION	0.457420196	0.748894942	0.511008303	1.029749819	45208985	15
GO_RESPONSE_TO_ETHER	0.457524577	0.74896276	0.544576029	1.032049217	43555103	9
GO_REGULATION_OF_LONG_TERM_SYNAPTIC_DEPRESSION	0.457693605	0.749136369	0.544519583	1.031942245	43571194	9
GO_CYTOSKELETAL_ADAPTOR_ACTIVITY	0.457792449	0.749195071	0.519132187	1.03043199	44930634	13
REACTOME_SHC1_EVENTS_IN_EGFR_SIGNALING	0.457992131	0.749418761	0.514707245	1.029875395	45127012	14
GO_TOXIN_TRANSPORT	0.45825698	0.749749008	0.475778774	1.02133465	45817947	34
GO_G_PROTEIN_COUPLED_ACETYLCHOLINE_RECEPTOR_SIGNALING_PATHWAY	0.458349515	0.749767908	0.518969215	1.030108504	44985308	13
GO_REGULATION_OF_SYSTEMIC_ARTERIAL_BLOOD_PRESSURE_BY_ENDOTHELIN	0.458394586	0.749767908	0.597413841	1.030531509	39738365	5
REACTOME_MECP2_REGULATES_TRANSCRIPTION_FACTORS	0.458504656	0.749844843	0.597370329	1.030456453	39747907	5
GO_TRACHEA_CARTILAGE_DEVELOPMENT	0.458987241	0.750414036	-0.376106524	-0.985465034	3621233	7
GO_PARANODAL_JUNCTION	0.459010015	0.750414036	0.553483071	1.031170952	43081974	8
GO_CELLULAR_RESPONSE_TO_EPINEPHRINE_STIMULUS	0.459070494	0.750414036	0.523744103	1.030119422	44831898	12
GO_PRIMITIVE_STREAK_FORMATION	0.459105023	0.750414036	0.59712559	1.03003428	39799953	5
GO_PHOSPHATIDYLCHOLINE_CATABOLIC_PROCESS	0.459227939	0.750511824	0.553406388	1.031028088	43102428	8
REACTOME_OVARIAN_TUMOR_DOMAIN_PROTEASES	0.459491386	0.750839221	0.474571897	1.020531999	45942889	35
GO_SMC5_SMC6_COMPLEX	0.459635063	0.750970843	0.564721707	1.030662908	42337214	7
GO_REGULATION_OF_RESPIRATORY_BURST	0.459889864	0.751283964	0.52349613	1.0296317	44911916	12
GO_RESPONSE_TO_HYDROXYUREA	0.459977149	0.751323379	-0.357684868	-0.987095468	2824985	8
BIOCARTA_MCM_PATHWAY	0.460196017	0.751450362	0.50096912	1.026934821	45749213	18
GO_EPIDERMAL_GROWTH_FACTOR_RECEPTOR_BINDING	0.460217062	0.751450362	0.482292437	1.022602952	45992631	28
REACTOME_INTERLEUKIN_18_SIGNALING	0.460244396	0.751450362	0.564497993	1.030254611	42393340	7
REACTOME_N_GLYCAN_TRIMMING_IN_THE_ER_AND_CALNEXIN_CALRETICULIN_CYCLE	0.460360696	0.751537098	0.476390518	1.020786106	46026366	33
GO_CARDIAC_MYOFIBRIL	0.460751266	0.752011093	0.564312252	1.029915619	42440028	7
GO_ALPHA_TUBULIN_BINDING	0.460777476	0.752011093	0.479652832	1.021621804	46058975	30
REACTOME_GLYCOGEN_METABOLISM	0.460945015	0.752181331	0.488134168	1.023910794	46023993	24
REACTOME_RMTS_METHYLATE_HISTONE_ARGININES	0.461039928	0.752233024	0.483485888	1.022614908	46067565	27
GO_DORSAL_VENTRAL_PATTERN_FORMATION	0.461327465	0.752598947	0.460907161	1.015634027	46132662	55
GO_PROTEIN_LOCALIZATION_TO_ENDOPLASMIC_RETICULUM_EXIT_SITE	0.461507471	0.752693286	0.596152477	1.028355672	40008222	5
GO_CELLULAR_RESPONSE_TO_ARSENIC_CONTAINING_SUBSTANCE	0.461536027	0.752693286	0.503407925	1.02665886	45813097	17
GO_REGULATION_OF_EARLY_ENDOSOME_TO_LATE_ENDOSOME_TRANSPORT	0.461578973	0.752693286	0.50339662	1.026635805	45817360	17
GO_ASPARTATE_METABOLIC_PROCESS	0.461736839	0.752693286	0.61964158	1.027241488	38054826	4
GO_RESPONSE_TO_OLEIC_ACID	0.461760291	0.752693286	0.596051367	1.028181259	40030139	5
REACTOME_CREB1_PHOSPHORYLATION_THROUGH_NMDA_RECEPTOR_MEDIATED_ACTIVATION_OF_RAS_SIGNALING	0.461764929	0.752693286	0.487949141	1.023522682	46105859	24
GO_ADENOSINE_TO_INOSINE_EDITING	0.462133874	0.753191473	0.595901335	1.027922456	40062525	5
REACTOME_SIGNALING_BY_TGF_BETA_RECEPTOR_COMPLEX_IN_CANCER	0.462342203	0.753427787	0.563728651	1.028850501	42586570	7
GO_RNA_GUANINE_N7_METHYLATION	0.46253979	0.753646534	-0.398021422	-0.981491477	4718539	6
GO_POSITIVE_REGULATION_OF_ARP2_3_COMPLEX_MEDIATED_ACTIN_NUCLEATION	0.46268279	0.75377629	0.552200448	1.028781351	43426695	8
GO_MEDIUM_CHAIN_FATTY_ACID_CATABOLIC_PROCESS	0.462865287	0.753960017	0.619150157	1.026426807	38147829	4
GO_THIOREDOXIN_PEROXIDASE_ACTIVITY	0.462962813	0.753960017	0.595563659	1.027339968	40134386	5
GO_GOLGI_RIBBON_FORMATION	0.462985703	0.753960017	0.528264742	1.028133167	44924537	11
REACTOME_ROLE_OF_SECOND_MESSENGERS_IN_NETRIN_1_SIGNALING	0.463250525	0.754264605	0.563395344	1.028242187	42670236	7
GO_PROTON_EXPORTING_ATPASE_ACTIVITY_PHOSPHORYLATIVE_MECHANISM	0.463324576	0.754264605	0.551975196	1.028361694	43486932	8
GO_LRR_DOMAIN_BINDING	0.463490473	0.754264605	0.517456853	1.027106598	45489874	13
GO_REGULATION_OF_ADENYLATE_CYCLASE_ACTIVATING_ADRENERGIC_RECEPTOR_SIGNALING_PATHWAY_INVOLVED_IN_HEART_PROCESS	0.463571894	0.754264605	0.651119325	1.024933303	35376325	3
GO_POSITIVE_REGULATION_OF_VIRAL_LIFE_CYCLE	0.463634128	0.754264605	0.464793255	1.016121207	46362956	47
GO_PHOSPHATIDYLINOSITOL_BISPHOSPHATE_PHOSPHATASE_ACTIVITY	0.463658931	0.754264605	0.495232497	1.024288088	46192186	20
GO_POSTSYNAPTIC_CYTOSKELETON	0.463694952	0.754264605	0.55184551	1.028120081	43521695	8
GO_POSITIVE_REGULATION_OF_PROTEIN_TARGETING_TO_MEMBRANE	0.463718937	0.754264605	0.484346472	1.021777614	46326343	26
GO_RESPONSE_TO_STAUROSPORINE	0.463743386	0.754264605	0.651039067	1.024806967	35389412	3
GO_APOLIPOPROTEIN_A_I_MEDIATED_SIGNALING_PATHWAY	0.464262116	0.754837326	0.595033012	1.026424609	40247023	5
GO_CELLULAR_RESPONSE_TO_GLUCOSE_STARVATION	0.464292733	0.754837326	0.471014067	1.017781668	46426038	38
REACTOME_WNT_MEDIATED_ACTIVATION_OF_DVL	0.464337217	0.754837326	0.551621554	1.027702838	43581977	8
GO_CELLULAR_RESPONSE_TO_PEPTIDOGLYCAN	0.464349323	0.754837326	0.594998984	1.026365912	40254583	5
GO_NEUROTRANSMITTER_RECEPTOR_REGULATOR_ACTIVITY	0.464488104	0.754914751	0.551568844	1.027604636	43596139	8
GO_PHOSPHORYLASE_KINASE_COMPLEX	0.464587331	0.754914751	0.594900611	1.02619622	40275216	5
GO_PHOSPHORYLASE_KINASE_ACTIVITY	0.464587331	0.754914751	0.594900611	1.02619622	40275216	5
GO_CALCIUM_POTASSIUM_SODIUM_ANTIPORTER_ACTIVITY	0.465441637	0.756199633	-0.465119738	-0.977540896	8184227	4
PID_ENDOTHELIN_PATHWAY	0.465551409	0.75627469	0.459343934	1.013927343	46555084	57
PID_HNF3B_PATHWAY	0.465703132	0.756417867	0.485434736	1.021248962	46513183	25
GO_TROPOMYOSIN_BINDING	0.465831206	0.756436339	0.512472461	1.025403826	45899414	14
PID_LPA4_PATHWAY	0.46584168	0.756436339	0.51246945	1.025397802	45900446	14
GO_STORE_OPERATED_CALCIUM_ENTRY	0.466172201	0.756865552	0.502187664	1.024170238	46273294	17
GO_TRANSLATION_REPRESSOR_ACTIVITY_MRNA_REGULATORY_ELEMENT_BINDING	0.466233252	0.756865552	-0.309123381	-0.991535597	1091928	12
GO_REGULATION_OF_ACYL_COA_BIOSYNTHETIC_PROCESS	0.466505442	0.757204084	0.541553897	1.026321847	44410057	9
GO_ATP_BIOSYNTHETIC_PROCESS	0.466598023	0.757251034	0.473215446	1.017615052	46653456	35
GO_POSITIVE_REGULATION_OF_MYOTUBE_DIFFERENTIATION	0.46691003	0.757654034	0.480874682	1.01959689	46661505	28
GO_NEURON_TO_NEURON_SYNAPSE	0.467144285	0.757868551	0.432456708	1.00574525	46714428	293
GO_PYRIMIDINE_NUCLEOBASE_BIOSYNTHETIC_PROCESS	0.467169644	0.757868551	0.561959186	1.025621082	43031228	7
BIOCARTA_BBCELL_PATHWAY	0.467290641	0.757961475	0.617239957	1.023260078	38512552	4
GO_NEGATIVE_REGULATION_BY_HOST_OF_VIRAL_TRANSCRIPTION	0.467379542	0.758002322	0.541258926	1.025762836	44493269	9
GO_MONOVALENT_CATION_PROTON_ANTIPORTER_ACTIVITY	0.467970977	0.758858062	0.541059587	1.02538506	44549572	9
GO_REGULATION_OF_INOSITOL_TRISPHOSPHATE_BIOSYNTHETIC_PROCESS	0.468220033	0.759112258	0.593426571	1.023653519	40590136	5
GO_EUKARYOTIC_TRANSLATION_INITIATION_FACTOR_3_COMPLEX_EIF3M	0.46838918	0.759112258	0.575525032	1.024304033	42060790	6
GO_UBIQUITIN_CONJUGATING_ENZYME_BINDING	0.468404875	0.759112258	0.480559189	1.018927952	46810895	28
GO_RESPONSE_TO_OXYGEN_RADICAL	0.468479998	0.759112258	0.488139016	1.020704535	46758431	23
GO_LEUCINE_CATABOLIC_PROCESS	0.468483279	0.759112258	0.575489557	1.024240895	42069240	6
GO_FLOOR_PLATE_DEVELOPMENT	0.468548191	0.759112258	-0.464227279	-0.975665217	8238852	4
GO_CALCIUM_IMPORT_INTO_THE_MITOCHONDRION	0.468574421	0.759112258	0.533091651	1.024918604	45091020	10
GO_CAMP_DEPENDENT_PROTEIN_KINASE_ACTIVITY	0.468775574	0.759334726	0.593202552	1.023267089	40638296	5
GO_ACETYLCHOLINE_GATED_CATION_SELECTIVE_CHANNEL_ACTIVITY	0.468997606	0.759590948	0.59311154	1.023110093	40657544	5
GO_POSITIVE_REGULATION_OF_CARDIAC_MUSCLE_ADAPTATION	0.469233982	0.75987033	0.648534677	1.020864783	35808413	3
PID_EPO_PATHWAY	0.46937766	0.759882276	0.477892099	1.017871586	46918643	30
GO_RETINAL_BLOOD_VESSEL_MORPHOGENESIS	0.469398619	0.759882276	0.592947242	1.022826681	40692308	5
PID_PLK1_PATHWAY	0.469470942	0.759882276	0.467036886	1.01488738	46945689	42
GO_MAINTENANCE_OF_PROTEIN_LOCATION_IN_CELL	0.469496867	0.759882276	0.457084848	1.012153004	46949666	61
GO_CD40_RECEPTOR_COMPLEX	0.469610254	0.759932926	0.526195094	1.024105122	45567332	11
GO_PCAF_COMPLEX	0.469685791	0.759932926	0.592831328	1.022626732	40717203	5
PID_NCADHERIN_PATHWAY	0.469719805	0.759932926	0.476674293	1.017415266	46956638	31
GO_POSITIVE_REGULATION_OF_EARLY_ENDOSOME_TO_LATE_ENDOSOME_TRANSPORT	0.469843434	0.760029574	0.549692922	1.024109685	44098782	8
GO_HYALURONAN_METABOLIC_PROCESS	0.469944678	0.760089991	0.540396965	1.024129296	44737463	9
GO_COFACTOR_BIOSYNTHETIC_PROCESS	0.470159565	0.760319327	0.437649696	1.00675092	47015956	180
GO_HAPTOGLOBIN_BINDING	0.470214298	0.760319327	0.764963938	1.019917885	23511020	1
GO_ACTININ_BINDING	0.470372257	0.760471374	0.475464367	1.01685996	47024829	32
GO_POSITIVE_REGULATION_OF_LAMELLIPODIUM_ORGANIZATION	0.470476748	0.760536947	0.484371111	1.019011328	46989959	25
KEGG_LONG_TERM_POTENTIATION	0.470603346	0.760636437	0.45815167	1.012131666	47060288	58
REACTOME_NEGATIVE_REGULATION_OF_NMDA_RECEPTOR_MEDIATED_NEURONAL_TRANSMISSION	0.470666174	0.760636437	0.498276535	1.021415301	46790077	18
REACTOME_TRANSCRIPTION_OF_E2F_TARGETS_UNDER_NEGATIVE_CONTROL_BY_DREAM_COMPLEX	0.471078221	0.761081445	0.495687143	1.020851671	46886900	19
GO_CELLULAR_RESPONSE_TO_BRAIN_DERIVED_NEUROTROPHIC_FACTOR_STIMULUS	0.471133031	0.761081445	0.539996649	1.023370641	44850591	9
GO_INTERLEUKIN_17_SECRETION	0.47113347	0.761081445	-0.463483564	-0.974102152	8284311	4
GO_FUSION_OF_SPERM_TO_EGG_PLASMA_MEMBRANE_INVOLVED_IN_SINGLE_FERTILIZATION	0.471506813	0.761581133	0.615427802	1.020255888	38860035	4
GO_RETROGRADE_VESICLE_MEDIATED_TRANSPORT_GOLGI_TO_ENDOPLASMIC_RETICULUM	0.4717016	0.761792321	0.451282938	1.010015261	47170159	78
GO_MEMBRANE_LIPID_CATABOLIC_PROCESS	0.472063647	0.762108754	0.481116894	1.017604277	47169066	27
GO_ICOSANOID_RECEPTOR_ACTIVITY	0.472075701	0.762108754	0.53196296	1.02274859	45427949	10
GO_POSITIVE_REGULATION_OF_GASTRO_INTESTINAL_SYSTEM_SMOOTH_MUSCLE_CONTRACTION	0.472089729	0.762108754	0.615179769	1.019844699	38908077	4
GO_SERINE_TRANSPORT	0.472168718	0.762132845	0.574068176	1.021711159	42400188	6
GO_REGULATION_OF_ADENYLATE_CYCLASE_ACTIVATING_G_PROTEIN_COUPLED_RECEPTOR_SIGNALING_PATHWAY	0.472574931	0.762685033	0.53179992	1.022435131	45475990	10
GO_RESPONSE_TO_MERCURY_ION	0.472682854	0.762727185	0.539474198	1.02238052	44998130	9
GO_PRESYNAPTIC_ENDOCYTOSIS	0.472734907	0.762727185	0.463284747	1.012823337	47273025	47
GO_POSITIVE_REGULATION_OF_MUSCLE_CELL_APOPTOTIC_PROCESS	0.472816328	0.762727185	0.497723255	1.020281135	47003829	18
GO_POSITIVE_REGULATION_OF_HISTONE_H3_K9_ACETYLATION	0.472857514	0.762727185	-0.424470063	-0.97390473	6293724	5
REACTOME_TP53_REGULATES_TRANSCRIPTION_OF_GENES_INVOLVED_IN_G1_CELL_CYCLE_ARREST	0.472963912	0.762795377	0.514679547	1.021593888	46419657	13
GO_POSITIVE_REGULATION_OF_CD8_POSITIVE_ALPHA_BETA_T_CELL_ACTIVATION	0.473162266	0.762941423	0.614716081	1.019075998	38996472	4
GO_FATZ_BINDING	0.473182735	0.762941423	0.614706498	1.019060111	38998159	4
GO_GALACTOSE_CATABOLIC_PROCESS	0.473417801	0.762988764	0.539227362	1.021912731	45068095	9
GO_PRESYNAPTIC_CYTOSKELETON	0.473419553	0.762988764	0.591313367	1.020008268	41040884	5
GO_DETERMINATION_OF_DIGESTIVE_TRACT_LEFT_RIGHT_ASYMMETRY	0.473445468	0.762988764	0.692923521	1.017282085	31687217	2
GO_PHOTORECEPTOR_CONNECTING_CILIUM	0.473486538	0.762988764	0.478235186	1.016362079	47324683	29
GO_VOLTAGE_GATED_ANION_CHANNEL_ACTIVITY	0.473559478	0.762988764	0.524961136	1.021703537	45950534	11
GO_ADIPONECTIN_ACTIVATED_SIGNALING_PATHWAY	0.473607064	0.762988764	0.559597591	1.021310981	43624182	7
GO_MITOTIC_DNA_REPLICATION_CHECKPOINT	0.473661065	0.762988764	0.539145874	1.0217583	45091253	9
GO_CLATHRIN_SCULPTED_VESICLE	0.473970334	0.763383577	0.573371181	1.020470666	42561971	6
GO_REGULATION_OF_CEREBELLAR_GRANULE_CELL_PRECURSOR_PROLIFERATION	0.474343647	0.763794849	0.559325014	1.020813506	43692029	7
GO_PRESYNAPTIC_ENDOCYTIC_ZONE	0.474354098	0.763794849	0.548109818	1.021160272	44522146	8
GO_PHOSPHATASE_INHIBITOR_ACTIVITY	0.47444887	0.76384406	0.471718093	1.014395103	47438434	35
REACTOME_FRS2_MEDIATED_ACTIVATION	0.474557244	0.763915152	0.548038149	1.021026747	44541213	8
GO_ANION_TRANSMEMBRANE_TRANSPORT	0.474757525	0.764134152	0.436383106	1.005610413	47475752	193
GO_RESPONSE_TO_FORSKOLIN	0.475037984	0.764482124	0.538682551	1.020880237	45222332	9
GO_LIM_DOMAIN_BINDING	0.475453795	0.76496392	0.572798484	1.019451395	42695184	6
GO_ANTIBIOTIC_TRANSPORT	0.475521836	0.76496392	0.572771489	1.019403351	42701294	6
GO_POSITIVE_REGULATION_OF_PROTEIN_LOCALIZATION_TO_SYNAPSE	0.475578526	0.76496392	0.547679719	1.020358973	44637069	8
GO_MAP_KINASE_KINASE_KINASE_ACTIVITY	0.475594582	0.76496392	0.481750932	1.016302061	47512741	26
GO_PHOSPHATIDYLGLYCEROL_BINDING	0.475826011	0.765136046	0.538417085	1.020377142	45297350	9
GO_NEGATIVE_REGULATION_OF_MRNA_3_END_PROCESSING	0.475894553	0.765136046	-0.339855666	-0.981128806	2285593	9
GO_REGULATION_OF_HISTONE_UBIQUITINATION	0.475894553	0.765136046	-0.339855666	-0.981128806	2285593	9
GO_DNA_METHYLATION_ON_CYTOSINE	0.47609291	0.765351521	0.613455173	1.016985664	39238006	4
GO_UDP_GLUCOSYLTRANSFERASE_ACTIVITY	0.476174298	0.765378928	0.538299469	1.020154242	45330506	9
GO_LIGAND_GATED_CATION_CHANNEL_ACTIVITY	0.476327632	0.765521955	0.455699926	1.009841883	47632746	62
REACTOME_G0_AND_EARLY_G1	0.476487109	0.765666687	0.481556114	1.015891074	47601906	26
GO_AMACRINE_CELL_DIFFERENTIATION	0.476585615	0.765666687	0.761766674	1.015655009	23829590	1
GO_REGULATION_OF_CARDIAC_MUSCLE_CELL_MEMBRANE_REPOLARIZATION	0.476610778	0.765666687	0.489969468	1.017394673	47518737	21
GO_CALCIUM_DEPENDENT_PHOSPHOLIPASE_A2_ACTIVITY	0.476942463	0.765872993	0.547200151	1.01946551	44765086	8
KEGG_ENDOCYTOSIS	0.476974295	0.765872993	0.43857923	1.005720804	47697429	160
GO_REGULATION_OF_ATRIAL_CARDIAC_MUSCLE_CELL_MEMBRANE_REPOLARIZATION	0.476996722	0.765872993	0.572201798	1.018389431	42833737	6
GO_ATRIAL_CARDIAC_MUSCLE_CELL_MEMBRANE_REPOLARIZATION	0.476996722	0.765872993	0.572201798	1.018389431	42833737	6
GO_POSITIVE_REGULATION_OF_CYCLIN_DEPENDENT_PROTEIN_KINASE_ACTIVITY	0.477117001	0.765962732	0.475180134	1.014226129	47696116	31
GO_POSITIVE_REGULATION_OF_LYASE_ACTIVITY	0.477248967	0.766071207	0.50221605	1.018440721	47282914	16
GO_CILIARY_NEUROTROPHIC_FACTOR_RECEPTOR_BINDING	0.477375428	0.766170817	0.589705288	1.017234352	41383820	5
GO_PRODUCTION_OF_SMALL_RNA_INVOLVED_IN_GENE_SILENCING_BY_RNA	0.477559612	0.76636303	0.46430049	1.011500937	47755027	44
GO_DORSAL_VENTRAL_NEURAL_TUBE_PATTERNING	0.477778403	0.76661072	0.493997609	1.017372131	47553776	19
GO_GLUTATHIONE_CATABOLIC_PROCESS	0.477960602	0.766799638	0.612653144	1.015656062	39391935	4
GO_GLIAL_CELL_APOPTOTIC_PROCESS	0.47813705	0.766979281	0.508967886	1.018391538	47111937	14
KEGG_B_CELL_RECEPTOR_SIGNALING_PATHWAY	0.478420929	0.767331181	0.452992166	1.008632142	47842090	69
GO_ALPHA_GLUCOSIDASE_ACTIVITY	0.478607388	0.767526758	0.589203616	1.016368972	41490619	5
GO_UNIPLEX_COMPLEX	0.478698275	0.767569036	0.589164889	1.01630217	41498498	5
REACTOME_ION_HOMEOSTASIS	0.47879817	0.767625745	0.461712044	1.010489738	47879431	48
GO_ICOSATETRAENOIC_ACID_BINDING	0.478864661	0.767628891	0.589097167	1.01618535	41512922	5
GO_REGULATION_OF_SYNAPTIC_VESICLE_TRANSPORT	0.479168039	0.767968168	0.452578957	1.008337968	47916801	70
GO_AMYLOID_BETA_CLEARANCE_BY_CELLULAR_CATABOLIC_PROCESS	0.479280093	0.767968168	0.588926429	1.015890829	41548936	5
GO_NEUTRAL_LIPID_BIOSYNTHETIC_PROCESS	0.479388213	0.767968168	0.473676832	1.013037019	47926187	32
GO_EMBRYONIC_BODY_MORPHOGENESIS	0.479391488	0.767968168	0.523142614	1.018164245	46516427	11
GO_MITOTIC_NUCLEAR_ENVELOPE_DISASSEMBLY	0.479399093	0.767968168	0.517594978	1.018025094	46817148	12
GO_PEPTIDYL_THREONINE_DEPHOSPHORYLATION	0.479664003	0.768057005	0.501561719	1.017113807	47522181	16
GO_GTP_RHO_BINDING	0.479672451	0.768057005	0.495957674	1.016661877	47685413	18
GO_GAP_JUNCTION_ASSEMBLY	0.479707266	0.768057005	0.537108358	1.017896917	45666835	9
GO_OSTEOCLAST_DEVELOPMENT	0.479712806	0.768057005	0.512702484	1.017669591	47082036	13
KEGG_INOSITOL_PHOSPHATE_METABOLISM	0.479809168	0.768103853	0.461545582	1.010125423	47980530	48
GO_REGULATION_OF_HISTONE_H4_K16_ACETYLATION	0.479871203	0.768103853	0.571094883	1.016419373	43091862	6
GO_ENDOCYTIC_ADAPTOR_ACTIVITY	0.480076348	0.768328835	0.529367315	1.017758219	46197853	10
GO_CELLULAR_RESPONSE_TO_HEAT	0.480399055	0.768670502	0.443533244	1.006077503	48039905	112
GO_MELANIN_BIOSYNTHETIC_PROCESS	0.480419063	0.768670502	0.508317923	1.01709103	47336789	14
GO_QUATERNARY_AMMONIUM_GROUP_TRANSMEMBRANE_TRANSPORTER_ACTIVITY	0.480581836	0.768715114	0.570822477	1.015934551	43155676	6
GO_LBD_DOMAIN_BINDING	0.480601554	0.768715114	0.557028925	1.016622957	44268448	7
GO_AZOLE_TRANSPORT	0.480640805	0.768715114	0.498369326	1.016383054	47709480	17
GO_EXOCYTIC_PROCESS	0.480808639	0.768880168	0.452660257	1.007893113	48080861	69
BIOCARTA_GLEEVEC_PATHWAY	0.481063156	0.769183777	0.487000923	1.014902936	47991416	22
REACTOME_TNFR1_INDUCED_NFKAPPAB_SIGNALING_PATHWAY	0.481196034	0.76929284	0.475473813	1.012720833	48099999	30
REACTOME_PENTOSE_PHOSPHATE_PATHWAY	0.481296696	0.769350375	0.517023184	1.01690047	47002464	12
REACTOME_EGFR_TRANSACTIVATION_BY_GASTRIN	0.481639012	0.769794126	0.536456574	1.016661693	45850732	9
REACTOME_NONCANONICAL_ACTIVATION_OF_NOTCH3	0.481757264	0.76987969	0.556606149	1.015851357	44374901	7
GO_INTRAMOLECULAR_OXIDOREDUCTASE_ACTIVITY_TRANSPOSING_C_C_BONDS	0.48239757	0.770799395	0.545284746	1.015896998	45277094	8
BIOCARTA_IFNA_PATHWAY	0.482853524	0.771344786	0.556203621	1.01511671	44475878	7
GO_PRESYNAPTIC_ACTIVE_ZONE_MEMBRANE	0.482923501	0.771344786	0.480149697	1.012924096	48244913	26
GO_RNA_POLYMERASE_II_TRANSCRIPTION_REPRESSOR_COMPLEX	0.48293342	0.771344786	0.587441454	1.013329266	41865644	5
GO_RESPIRATORY_CHAIN_COMPLEX_IV	0.483073545	0.771383673	0.50388479	1.015394991	47744426	15
GO_FATTY_ACID_METABOLIC_PROCESS	0.483087455	0.771383673	0.434925504	1.003841326	48308745	206
GO_PML_BODY_ORGANIZATION	0.483311728	0.771638211	0.569767563	1.014057044	43400817	6
GO_MEIOTIC_CYTOKINESIS	0.483416963	0.771702656	0.569725884	1.013982865	43410267	6
GO_CELLULAR_SODIUM_ION_HOMEOSTASIS	0.483532632	0.771709256	0.516346139	1.015568831	47220821	12
GO_AXIS_ELONGATION_INVOLVED_IN_SOMITOGENESIS	0.48355084	0.771709256	0.610248208	1.01166916	39852664	4
GO_REGULATION_OF_NK_T_CELL_PROLIFERATION	0.48390959	0.772091566	0.610092925	1.011411731	39882231	4
GO_POSITIVE_REGULATION_OF_PROTEIN_CATABOLIC_PROCESS_IN_THE_VACUOLE	0.483920201	0.772091566	0.641816463	1.010289576	36929155	3
GO_REGULATION_OF_PEPTIDYL_SERINE_DEPHOSPHORYLATION	0.484018259	0.772129191	0.586999802	1.012567422	41959689	5
GO_UREA_TRANSPORT	0.484138504	0.772129191	-0.514166729	-0.967773752	11468558	3
GO_UREA_TRANSMEMBRANE_TRANSPORTER_ACTIVITY	0.484138504	0.772129191	-0.514166729	-0.967773752	11468558	3
GO_REDUCTION_OF_FOOD_INTAKE_IN_RESPONSE_TO_DIETARY_EXCESS	0.484717716	0.772864491	-0.59964307	-0.976868448	16031164	2
REACTOME_REVERSIBLE_HYDRATION_OF_CARBON_DIOXIDE	0.484729486	0.772864491	0.544467484	1.014374392	45495964	8
GO_POSTSYNAPTIC_ENDOCYTIC_ZONE	0.484842667	0.772941352	0.555470783	1.013779221	44659099	7
GO_ASYMMETRIC_GLUTAMATERGIC_EXCITATORY_SYNAPSE	0.484964456	0.772951485	0.687359014	1.009112824	32458171	2
GO_POSITIVE_REGULATION_OF_PROTEIN_OLIGOMERIZATION	0.484978975	0.772951485	0.48998997	1.013444985	48316203	20
GO_MIRNA_MEDIATED_INHIBITION_OF_TRANSLATION	0.485198174	0.77319725	0.503295881	1.014208262	47954413	15
REACTOME_SYNTHESIS_OF_DOLICHYL_PHOSPHATE	0.485378102	0.773221876	0.568967629	1.012633342	43586375	6
GO_CYCLIN_CDK_POSITIVE_TRANSCRIPTION_ELONGATION_FACTOR_COMPLEX	0.485425328	0.773221876	-0.352849278	-0.973750791	2981277	8
GO_RAC_PROTEIN_SIGNAL_TRANSDUCTION	0.485452121	0.773221876	0.472470741	1.010457591	48532418	32
GO_RESPONSE_TO_ACETYLCHOLINE	0.485473621	0.773221876	0.492061594	1.01338497	48319689	19
GO_ACETYLCHOLINE_RECEPTOR_BINDING	0.485622651	0.773355697	0.527565465	1.014293995	46731575	10
REACTOME_CYP2E1_REACTIONS	0.48595369	0.773723599	0.609209363	1.009946963	40050699	4
GO_REGULATION_OF_RNA_POLYMERASE_II_REGULATORY_REGION_SEQUENCE_SPECIFIC_DNA_BINDING	0.485983754	0.773723599	0.527448055	1.014068262	46766324	10
GO_N_FORMYL_PEPTIDE_RECEPTOR_ACTIVITY	0.48615592	0.773789881	-0.599048186	-0.975899332	16078730	2
GO_TETRAHYDROFOLATE_INTERCONVERSION	0.486281339	0.773789881	0.534893118	1.013698722	46292669	9
GO_INTERFERON_RECEPTOR_ACTIVITY	0.486351874	0.773789881	0.609033788	1.009655896	40083516	4
BIOCARTA_GPCR_PATHWAY	0.486404366	0.773789881	0.476754912	1.010861756	48609707	28
KEGG_ALPHA_LINOLENIC_ACID_METABOLISM	0.486486347	0.773789881	0.520922161	1.013842699	47204857	11
GO_NEGATIVE_REGULATION_OF_TORC1_SIGNALING	0.48649838	0.773789881	0.51070668	1.013708095	47748015	13
GO_POSITIVE_REGULATION_OF_TAU_PROTEIN_KINASE_ACTIVITY	0.486504465	0.773789881	0.608968155	1.009547088	40096092	4
PID_TCR_PATHWAY	0.486545755	0.773789881	0.454213345	1.006547584	48654558	62
REACTOME_REGULATION_OF_PTEN_GENE_TRANSCRIPTION	0.486797319	0.774086473	0.457882156	1.007136701	48679597	53
GO_SUCCINATE_TRANSPORT	0.486950442	0.774123007	0.608777674	1.009231309	40132848	4
GO_SUCCINATE_TRANSMEMBRANE_TRANSPORTER_ACTIVITY	0.486950442	0.774123007	0.608777674	1.009231309	40132848	4
GO_SEH1_ASSOCIATED_COMPLEX	0.487093497	0.77423855	0.499549027	1.013032282	48258250	16
PID_TOLL_ENDOGENOUS_PATHWAY	0.487153291	0.77423855	0.489452797	1.012333951	48532820	20
GO_REGULATION_OF_ATPASE_ACTIVITY	0.487299954	0.774359936	0.452715455	1.006055162	48729989	66
GO_EATING_BEHAVIOR	0.487359856	0.774359936	0.496591946	1.012758233	48376428	17
GO_MONOOXYGENASE_ACTIVITY	0.487425942	0.774361513	0.456886899	1.00677516	48742505	55
BIOCARTA_TRKA_PATHWAY	0.487617766	0.774562818	0.515111843	1.013141173	47619767	12
GO_PROLACTIN_SECRETION	0.487952446	0.774990961	0.567973992	1.010864894	43817548	6
GO_MITOTIC_NUCLEAR_ENVELOPE_REASSEMBLY	0.488177359	0.775244675	0.534251642	1.012483033	46473165	9
GO_LEFT_RIGHT_PATTERN_FORMATION	0.488243565	0.775246323	0.496359657	1.0122845	48464147	17
GO_CYTOSOLIC_PART	0.488337425	0.775291874	0.435731167	1.003041395	48833742	185
GO_LYSOPHOSPHATIDIC_ACID_BINDING	0.488436377	0.775345495	0.585200764	1.009464103	42342697	5
GO_ISOCITRATE_DEHYDROGENASE_ACTIVITY	0.48905234	0.776219698	0.58495161	1.009034315	42396095	5
GO_NOREPINEPHRINE_BIOSYNTHETIC_PROCESS	0.489299156	0.776422844	0.685246089	1.006010835	32748288	2
GO_POSITIVE_REGULATION_OF_G_PROTEIN_COUPLED_RECEPTOR_SIGNALING_PATHWAY	0.489452575	0.776422844	0.496037301	1.01162708	48584156	17
GO_RESPONSE_TO_MUSCLE_STRETCH	0.489557118	0.776422844	0.493408562	1.011436461	48668072	18
GO_ALPHA_ACTININ_BINDING	0.489557415	0.776422844	0.480125355	1.010079181	48895685	25
GO_PIRNA_BIOSYNTHETIC_PROCESS	0.489565576	0.776422844	-0.420304946	-0.964348279	6516108	5
GO_PEPTIDE_TRANSMEMBRANE_TRANSPORTER_ACTIVITY	0.489583854	0.776422844	0.478693766	1.009852663	48910294	26
GO_MAINTENANCE_OF_PROTEIN_LOCATION_IN_MITOCHONDRION	0.489637204	0.776422844	0.607622465	1.007316205	40354282	4
GO_VOLTAGE_GATED_POTASSIUM_CHANNEL_ACTIVITY_INVOLVED_IN_CARDIAC_MUSCLE_CELL_ACTION_POTENTIAL_REPOLARIZATION	0.489711793	0.776435023	0.533732666	1.011499499	46619239	9
GO_PHOSPHATIDYLCHOLINE_TRANSPORTER_ACTIVITY	0.489775421	0.776435023	0.526220226	1.011707646	47131197	10
GO_REGULATION_OF_T_CELL_DIFFERENTIATION_IN_THYMUS	0.489892453	0.776471326	0.488777059	1.010936324	48805710	20
GO_F_ACTIN_CAPPING_PROTEIN_COMPLEX	0.489928864	0.776471326	0.567212587	1.009509766	43995028	6
REACTOME_INTERLEUKIN_35_SIGNALLING	0.490207502	0.776747336	0.519758618	1.011578156	47565929	11
GO_INTRACELLULAR_CAMP_ACTIVATED_CATION_CHANNEL_ACTIVITY	0.490238938	0.776747336	0.607364914	1.006889237	40403875	4
KEGG_CIRCADIAN_RHYTHM_MAMMAL	0.490509102	0.776747336	0.514236396	1.011419311	47902129	12
GO_PHOSPHATIDYLINOSITOL_PHOSPHATE_PHOSPHATASE_ACTIVITY	0.49051078	0.776747336	0.481436381	1.00986151	48976047	24
REACTOME_CIRCADIAN_CLOCK	0.490516783	0.776747336	0.453277362	1.00520372	49051665	63
GO_BEHAVIORAL_RESPONSE_TO_NICOTINE	0.490568787	0.776747336	0.607224282	1.006656097	40431060	4
GO_NEGATIVE_REGULATION_OF_TOR_SIGNALING	0.490601815	0.776747336	0.466187016	1.007351227	49056763	38
GO_DNA_METHYLTRANSFERASE_ACTIVITY	0.490625377	0.776747336	0.566943082	1.009030108	44057574	6
REACTOME_LOSS_OF_FUNCTION_OF_TGFBR1_IN_CANCER	0.490702761	0.776766473	0.566912674	1.008975989	44064523	6
GO_NEGATIVE_REGULATION_OF_RELEASE_OF_CYTOCHROME_C_FROM_MITOCHONDRIA	0.491108673	0.777305585	0.49559966	1.010734548	48748544	17
GO_RECYCLING_ENDOSOME	0.491451915	0.77749994	0.438351439	1.002799101	49145191	147
REACTOME_PRC2_METHYLATES_HISTONES_AND_DNA	0.491474727	0.77749994	0.513945393	1.010846956	47996430	12
GO_UBIQUITIN_PROTEIN_TRANSFERASE_REGULATOR_ACTIVITY	0.49158388	0.77749994	0.509215037	1.010747315	48247138	13
GO_CIS_GOLGI_NETWORK_MEMBRANE	0.491600137	0.77749994	0.63829483	1.004746139	37515230	3
GO_MHC_CLASS_II_RECEPTOR_ACTIVITY	0.491617763	0.77749994	0.684116597	1.004352627	32903470	2
REACTOME_ESTROGEN_DEPENDENT_NUCLEAR_EVENTS_DOWNSTREAM_OF_ESR_MEMBRANE_SIGNALING	0.491665596	0.77749994	0.482777256	1.00949303	49072558	23
GO_NEGATIVE_REGULATION_OF_EXECUTION_PHASE_OF_APOPTOSIS	0.491762786	0.77749994	-0.351658979	-0.970465948	3020199	8
REACTOME_ASPARTATE_AND_ASPARAGINE_METABOLISM	0.491795397	0.77749994	0.519263096	1.01061375	47720006	11
GO_SODIUM_CHANNEL_REGULATOR_ACTIVITY	0.491871321	0.77749994	0.481127636	1.009213886	49111893	24
GO_PROTEIN_KINASE_COMPLEX	0.491915465	0.77749994	0.445567125	1.003670285	49191546	92
GO_NEUROTRANSMITTER_LOADING_INTO_SYNAPTIC_VESICLE	0.491950408	0.77749994	-0.511563918	-0.962874694	11653611	3
BIOCARTA_RAC1_PATHWAY	0.492041645	0.777540835	0.488248137	1.009842356	49019824	20
REACTOME_N_GLYCAN_TRIMMING_AND_ELONGATION_IN_THE_CIS_GOLGI	0.492139144	0.777591613	0.583694677	1.006866122	42663691	5
GO_FATTY_ACID_ELONGATION_SATURATED_FATTY_ACID	0.492346018	0.77760926	0.58361043	1.006720797	42681625	5
GO_3_OXO_ARACHIDOYL_COA_SYNTHASE_ACTIVITY	0.492346018	0.77760926	0.58361043	1.006720797	42681625	5
GO_POSITIVE_REGULATION_OF_SUPEROXIDE_ANION_GENERATION	0.492346415	0.77760926	0.495271919	1.010066149	48871405	17
GO_EXTRACELLULAR_MATRIX_PROTEIN_BINDING	0.492528511	0.777793597	0.606375212	1.005248509	40592574	4
GO_PROTEIN_PHOSPHATASE_1_BINDING	0.492607547	0.777803366	0.490266893	1.009688842	49029736	19
GO_VESICLE_TARGETING_TO_FROM_OR_WITHIN_GOLGI	0.492665464	0.777803366	0.4519565	1.004368561	49266540	66
BIOCARTA_MITR_PATHWAY	0.492750165	0.777833859	0.60627766	1.005086788	40610842	4
REACTOME_REGULATION_OF_PTEN_LOCALIZATION	0.492830264	0.777841205	0.532684409	1.009512903	46916109	9
GO_CELLULAR_RESPONSE_TO_INSULIN_LIKE_GROWTH_FACTOR_STIMULUS	0.492998777	0.777841205	0.541559738	1.008957093	46272107	8
GO_GOLGI_TO_PLASMA_MEMBRANE_TRANSPORT	0.493021542	0.777841205	0.456025523	1.004877072	49302064	55
GO_GLUCOCORTICOID_METABOLIC_PROCESS	0.493059002	0.777841205	0.495083379	1.009681636	48942138	17
GO_REGULATION_OF_TRANSCRIPTION_REGULATORY_REGION_DNA_BINDING	0.493103904	0.777841205	0.469050012	1.006890294	49302050	34
GO_REGULATION_OF_RYANODINE_SENSITIVE_CALCIUM_RELEASE_CHANNEL_ACTIVITY	0.493246057	0.777841205	0.482411158	1.008727514	49230302	23
KEGG_BIOSYNTHESIS_OF_UNSATURATED_FATTY_ACIDS	0.493343133	0.777841205	0.492430421	1.009431374	49044449	18
GO_ESTROGEN_METABOLIC_PROCESS	0.493397655	0.777841205	0.541418847	1.008694605	46309545	8
GO_L_SERINE_TRANSPORT	0.493408686	0.777841205	0.583179096	1.00597675	42773748	5
GO_L_SERINE_TRANSMEMBRANE_TRANSPORTER_ACTIVITY	0.493408686	0.777841205	0.583179096	1.00597675	42773748	5
REACTOME_ION_TRANSPORT_BY_P_TYPE_ATPASES	0.493555485	0.777881814	0.463490361	1.005841283	49353750	41
GO_SECRETION_OF_LYSOSOMAL_ENZYMES	0.493565227	0.777881814	0.565806982	1.007008107	44321569	6
REACTOME_CONDENSATION_OF_PROPHASE_CHROMOSOMES	0.493673822	0.777948283	0.508601004	1.009528512	48452258	13
GO_NEGATIVE_REGULATION_OF_HIPPO_SIGNALING	0.493768265	0.777948283	0.583031528	1.005722198	42804920	5
GO_AU_RICH_ELEMENT_BINDING	0.493803588	0.777948283	0.477771422	1.007906885	49331853	26
REACTOME_DEPOLYMERISATION_OF_THE_NUCLEAR_LAMINA	0.494091384	0.778213018	0.504419199	1.009290092	48683954	14
GO_DETECTION_OF_LIGHT_STIMULUS	0.494102465	0.778213018	0.463393578	1.005631249	49408446	41
GO_METANEPHRIC_NEPHRON_EPITHELIUM_DEVELOPMENT	0.494298814	0.778419207	0.500768792	1.00911584	48853872	15
REACTOME_NUCLEOTIDE_BINDING_DOMAIN_LEUCINE_RICH_REPEAT_CONTAINING_RECEPTOR_NLR_SIGNALING_PATHWAYS	0.494372645	0.778432426	0.459151933	1.004886753	49436866	48
GO_CUL2_RING_UBIQUITIN_LIGASE_COMPLEX	0.494608635	0.778700943	0.504271382	1.008994325	48734920	14
GO_SOMITE_ROSTRAL_CAUDAL_AXIS_SPECIFICATION	0.494712703	0.778761719	0.565362502	1.006217033	44424611	6
REACTOME_MAPK_TARGETS_NUCLEAR_EVENTS_MEDIATED_BY_MAP_KINASES	0.495049968	0.779189524	0.472640315	1.00668571	49484828	30
GO_EYELID_DEVELOPMENT_IN_CAMERA_TYPE_EYE	0.495154887	0.779251559	0.512826175	1.008645635	48355827	12
GO_MODIFIED_AMINO_ACID_TRANSMEMBRANE_TRANSPORTER_ACTIVITY	0.495354276	0.779409716	0.51814891	1.008445269	48065332	11
GO_REGULATION_OF_VASCULAR_SMOOTH_MUSCLE_CELL_DEDIFFERENTIATION	0.495442719	0.779409716	0.6365374	1.001979751	37808467	3
GO_REGULATION_OF_HIPPO_SIGNALING	0.495451939	0.779409716	0.540693913	1.007344011	46502357	8
GO_NUCLEAR_INCLUSION_BODY	0.495718093	0.77964785	0.518034145	1.008221907	48100634	11
GO_NEGATIVE_REGULATION_OF_SKELETAL_MUSCLE_CELL_DIFFERENTIATION	0.495788602	0.77964785	0.604967578	1.002914935	40861260	4
REACTOME_ERYTHROPOIETIN_ACTIVATES_PHOSPHOINOSITIDE_3_KINASE_PI3K	0.495799932	0.77964785	0.524260289	1.007939483	47710937	10
GO_SINGLE_STRANDED_DNA_3_5_EXODEOXYRIBONUCLEASE_ACTIVITY	0.496134437	0.780070745	0.564814203	1.005241186	44552281	6
GO_FUNGIFORM_PAPILLA_MORPHOGENESIS	0.496436603	0.780257024	0.581939183	1.003837916	43036239	5
REACTOME_CD22_MEDIATED_BCR_REGULATION	0.496485563	0.780257024	0.551192253	1.005970557	45731532	7
GO_SINGLE_STRANDED_DNA_EXODEOXYRIBONUCLEASE_ACTIVITY	0.4965038	0.780257024	0.54032184	1.006650819	46601083	8
GO_NUCLEAR_RECEPTOR_TRANSCRIPTION_COACTIVATOR_ACTIVITY	0.496515272	0.780257024	0.454254589	1.003522379	49651478	58
GO_HISTONE_METHYLTRANSFERASE_ACTIVITY	0.4968219	0.780635758	0.458233184	1.003940659	49681882	49
GO_TOXIN_METABOLIC_PROCESS	0.497100388	0.7809217	0.494017442	1.007507747	49343295	17
GO_CELLULAR_COPPER_ION_HOMEOSTASIS	0.497177352	0.7809217	0.531216484	1.006730976	47329940	9
GO_VIRAL_TRANSLATION	0.497212672	0.7809217	-0.289669545	-0.979905104	729765	14
GO_METHYL_CPG_BINDING	0.497266466	0.7809217	0.499943689	1.007453148	49147179	15
REACTOME_CELLULAR_SENESCENCE	0.497358555	0.780963222	0.441397729	1.001829619	49735855	114
REACTOME_NUCLEAR_ENVELOPE_BREAKDOWN	0.49750212	0.781085551	0.458638076	1.00376214	49749811	48
REACTOME_ARYL_HYDROCARBON_RECEPTOR_SIGNALLING	0.497664267	0.781237018	0.564222409	1.004187927	44689658	6
GO_FLAVONOID_GLUCURONIDATION	0.498010104	0.781573641	-0.751059558	-1.001380842	24900181	1
GO_XENOBIOTIC_GLUCURONIDATION	0.498010104	0.781573641	-0.751059558	-1.001380842	24900181	1
GO_ASYMMETRIC_CELL_DIVISION	0.498096629	0.781606318	0.503274749	1.007000167	49078600	14
GO_NEGATIVE_REGULATION_OF_EXCITATORY_POSTSYNAPTIC_POTENTIAL	0.498229708	0.781694428	0.550547396	1.004793642	45892186	7
GO_NEGATIVE_REGULATION_OF_CARDIAC_MUSCLE_CELL_PROLIFERATION	0.498322005	0.781694428	0.507235932	1.006818964	48908460	13
GO_TRANSLOCON_COMPLEX	0.498349911	0.781694428	0.563956507	1.003714682	44751228	6
GO_SH3_DOMAIN_BINDING	0.498567355	0.7819324	0.441265854	1.001530304	49856735	114
BIOCARTA_CTBP1_PATHWAY	0.498963989	0.782451307	0.550277147	1.004300415	45959821	7
GO_PROTEIN_AUTO_ADP_RIBOSYLATION	0.499067083	0.782509822	0.516981108	1.00617244	48425594	11
REACTOME_ALPHA_DEFENSINS	0.499189319	0.782598332	-0.750464719	-1.000587747	24959141	1
GO_REGULATION_OF_PROTEIN_HOMODIMERIZATION_ACTIVITY	0.499324678	0.782707388	0.488575658	1.006205797	49698299	19
GO_POSITIVE_REGULATION_OF_MRNA_PROCESSING	0.499626325	0.783077043	0.475191199	1.005070914	49923156	27
GO_HIS_PURKINJE_SYSTEM_DEVELOPMENT	0.49974382	0.783158014	0.603260551	1.000085026	41187236	4
GO_NUCLEOSIDE_BISPHOSPHATE_BIOSYNTHETIC_PROCESS	0.49999036	0.783441165	0.452611866	1.002248186	49999014	61
GO_LEUKOCYTE_MIGRATION_INVOLVED_IN_INFLAMMATORY_RESPONSE	0.50013198	0.783559863	0.522853848	1.00523547	48127811	10
GO_PROTEIN_HETEROTETRAMERIZATION	0.500377266	0.783813183	0.482443021	1.005404332	49918214	22
REACTOME_SUMOYLATION_OF_DNA_REPLICATION_PROTEINS	0.500425448	0.783813183	0.461623065	1.003122958	50041047	42
GO_FATTY_ACID_ALPHA_OXIDATION	0.500520371	0.783858654	-0.389541803	-0.960581361	5105993	6
GO_TRANSFORMING_GROWTH_FACTOR_BETA_RECEPTOR_ACTIVITY_TYPE_I	0.500587859	0.783861151	0.563094072	1.002179743	44952193	6
REACTOME_PTK6_PROMOTES_HIF1A_STABILIZATION	0.500860142	0.784051664	0.580141316	1.000736618	43419717	5
GO_MAINTENANCE_OF_PROTEIN_LOCATION	0.500892265	0.784051664	0.44486777	1.001266144	50089226	90
GO_LYS48_SPECIFIC_DEUBIQUITINASE_ACTIVITY	0.500942858	0.784051664	0.506463322	1.0052854	49165687	13
BIOCARTA_TFF_PATHWAY	0.500973159	0.784051664	0.488159578	1.005348895	49862374	19
GO_RESPONSE_TO_STILBENOID	0.501245451	0.784290536	0.633870046	0.997781043	38251288	3
GO_REGULATION_OF_HUMORAL_IMMUNE_RESPONSE_MEDIATED_BY_CIRCULATING_IMMUNOGLOBULIN	0.501257645	0.784290536	0.562834327	1.001717456	45012339	6
GO_ATPASE_DEPENDENT_TRANSMEMBRANE_TRANSPORT_COMPLEX	0.501548506	0.784627154	0.495627677	1.005080201	49690364	16
REACTOME_ACYL_CHAIN_REMODELLING_OF_PG	0.501628407	0.784627154	0.516176375	1.00460623	48674125	11
GO_CYTOPLASMIC_SEQUESTERING_OF_TRANSCRIPTION_FACTOR	0.501670657	0.784627154	0.495594322	1.00501256	49702466	16
GO_PHOSPHOLIPID_TRANSPORTER_ACTIVITY	0.5019493	0.784676088	0.455507207	1.001912871	50194791	53
GO_REGULATION_OF_GLIAL_CELL_PROLIFERATION	0.501965223	0.784676088	0.474686713	1.004003883	50156861	27
GO_LIPID_MODIFICATION	0.501979025	0.784676088	0.433431615	1.000277329	50197902	205
GO_PRE_SNORNP_COMPLEX	0.502050347	0.784676088	0.549134248	1.002214531	46244107	7
GO_DENSE_CORE_GRANULE	0.502262387	0.784676088	0.495434856	1.004689179	49761091	16
GO_PHENOTYPIC_SWITCHING	0.502288637	0.784676088	0.53828189	1.002850273	47144039	8
GO_REGULATION_OF_PHENOTYPIC_SWITCHING	0.502288637	0.784676088	0.53828189	1.002850273	47144039	8
GO_REGULATION_OF_DEFENSE_RESPONSE_TO_VIRUS_BY_VIRUS	0.502334318	0.784676088	0.475905158	1.003969813	50184088	26
BIOCARTA_PDZS_PATHWAY	0.502386527	0.784676088	0.495400589	1.004619689	49773390	16
GO_3_CHLOROALLYL_ALDEHYDE_DEHYDROGENASE_ACTIVITY	0.502386801	0.784676088	-0.45470772	-0.955657985	8833863	4
GO_APOLIPOPROTEIN_BINDING	0.502427519	0.784676088	0.506024239	1.00441386	49311401	13
GO_EPOXIDE_HYDROLASE_ACTIVITY	0.502592493	0.784830703	0.579434498	0.999517365	43569895	5
GO_RESPONSE_TO_ALKALOID	0.502753965	0.784841733	0.445438977	1.000812621	50275395	86
PID_RAC1_PATHWAY	0.502794737	0.784841733	0.456289239	1.001713844	50279261	51
GO_NF_KAPPAB_BINDING	0.502797482	0.784841733	0.473286614	1.003507938	50247983	28
GO_VESICLE_MEDIATED_TRANSPORT_TO_THE_PLASMA_MEMBRANE	0.50302435	0.785077025	0.446487742	1.000808118	50302434	81
KEGG_ALDOSTERONE_REGULATED_SODIUM_REABSORPTION	0.503117551	0.785077025	0.465434832	1.002557606	50306245	36
GO_NEGATIVE_REGULATION_OF_PROTEOLYSIS_INVOLVED_IN_CELLULAR_PROTEIN_CATABOLIC_PROCESS	0.503146204	0.785077025	0.4536451	1.00134809	50314559	57
BIOCARTA_PLC_PATHWAY	0.503378042	0.785292975	0.529120124	1.002758074	47920229	9
REACTOME_DNA_DAMAGE_REVERSAL	0.50341663	0.785292975	-0.349501562	-0.964512169	3091772	8
GO_NEGATIVE_REGULATION_OF_GLUCONEOGENESIS	0.503497157	0.785315614	0.515589003	1.003463061	48855454	11
GO_PREFOLDIN_COMPLEX	0.503645117	0.785443407	0.548542538	1.001134612	46391002	7
GO_CALCIUM_ACTIVATED_PHOSPHOLIPID_SCRAMBLING	0.503730633	0.785473799	0.601538669	0.99723049	41515816	4
REACTOME_ATTACHMENT_OF_GPI_ANCHOR_TO_UPAR	0.50389013	0.785619526	0.561815108	0.999903478	45248733	6
GO_SOMATIC_DIVERSIFICATION_OF_IMMUNE_RECEPTORS	0.504012401	0.785647738	0.453915995	1.001097897	50401164	56
GO_RNA_INTERFERENCE	0.50404031	0.785647738	-0.303467778	-0.97339484	1180473	12
GO_GLUTATHIONE_DERIVATIVE_BIOSYNTHETIC_PROCESS	0.504162575	0.785735358	0.494918729	1.003642529	49949350	16
GO_T_CELL_SELECTION	0.504241286	0.785755088	0.462960205	1.001866251	50421262	39
GO_ACROSOME_REACTION	0.504465884	0.786002116	0.505426604	1.003227607	49511459	13
REACTOME_SIGNALING_BY_FGFR2	0.504636846	0.786165521	0.453419198	1.000849446	50463623	57
GO_HEPATOCYTE_APOPTOTIC_PROCESS	0.504793894	0.78630721	0.509904074	1.002898339	49297153	12
GO_REGULATION_OF_MESODERM_DEVELOPMENT	0.505132419	0.786731508	0.537283444	1.000990111	47410952	8
REACTOME_GOLGI_TO_ER_RETROGRADE_TRANSPORT	0.505321765	0.786923382	0.440402904	0.999861368	50532176	115
GO_LIPID_DIGESTION	0.505441966	0.787007543	0.528421148	1.001433416	48116709	9
GO_POSITIVE_REGULATION_OF_ORGANELLE_ASSEMBLY	0.505549502	0.787071964	0.451446811	1.00041688	50554932	62
GO_FEEDING_BEHAVIOR	0.505949999	0.787452759	0.452459356	1.000358491	50594963	59
GO_POSITIVE_REGULATION_BY_HOST_OF_VIRAL_PROCESS	0.505995949	0.787452759	0.520937599	1.001551302	48692102	10
GO_POSITIVE_REGULATION_OF_HOMOTYPIC_CELL_CELL_ADHESION	0.506063389	0.787452759	0.578015553	0.997069702	43870788	5
REACTOME_GABA_RECEPTOR_ACTIVATION	0.506092233	0.787452759	0.465689426	1.001430898	50602340	35
GO_POSITIVE_REGULATION_OF_INTERFERON_GAMMA_SECRETION	0.506174146	0.787452759	0.560930185	0.998328514	45453835	6
GO_CALCIUM_DEPENDENT_CYSTEINE_TYPE_ENDOPEPTIDASE_ACTIVITY	0.506256734	0.787452759	0.509458797	1.00202255	49440011	12
GO_SULFURIC_ESTER_HYDROLASE_ACTIVITY	0.506257457	0.787452759	0.514718464	1.001768777	49123292	11
REACTOME_TOXICITY_OF_BOTULINUM_TOXIN_TYPE_D_BONT_D	0.50639024	0.78755632	0.600392797	0.995330865	41735012	4
BIOCARTA_LEPTIN_PATHWAY	0.506652614	0.787861372	0.520724464	1.001141529	48755293	10
GO_DISTAL_TUBULE_DEVELOPMENT	0.506721392	0.787865335	0.560718188	0.997951208	45502977	6
REACTOME_NUCLEAR_EVENTS_KINASE_AND_TRANSCRIPTION_FACTOR_ACTIVATION	0.506942354	0.788105887	0.477701973	1.00202821	50616691	24
REACTOME_MTORC1_MEDIATED_SIGNALLING	0.50711071	0.788204549	0.484534565	1.002161585	50521085	20
GO_CATION_CHANNEL_COMPLEX	0.507242925	0.788204549	0.436829611	0.999317675	50724292	147
GO_CEREBRAL_CORTEX_RADIALLY_ORIENTED_CELL_MIGRATION	0.507248267	0.788204549	0.480817701	1.002017189	50603673	22
GO_LAYER_FORMATION_IN_CEREBRAL_CORTEX	0.50727085	0.788204549	0.520521857	1.000751999	48814786	10
GO_NEGATIVE_REGULATION_OF_PROTEIN_BINDING	0.507517	0.788470247	0.445690044	0.999509113	50751699	82
REACTOME_GRB7_EVENTS_IN_ERBB2_SIGNALING	0.507588334	0.788470247	0.577392965	0.995995746	44002986	5
REACTOME_VLDLR_INTERNALISATION_AND_DEGRADATION	0.507640688	0.788470247	0.514284182	1.000923557	49257510	11
GO_PROTEIN_PHOSPHATASE_TYPE_2A_COMPLEX	0.507871122	0.788725178	0.488673987	1.001731072	50488712	18
GO_HISTONE_LYSINE_N_METHYLTRANSFERASE_ACTIVITY	0.507996449	0.788793681	0.462277573	1.000389007	50796757	39
HALLMARK_BILE_ACID_METABOLISM	0.508117585	0.788793681	0.443798674	0.999276353	50811758	91
GO_REGULATION_OF_INOSITOL_1_4_5_TRISPHOSPHATE_SENSITIVE_CALCIUM_RELEASE_CHANNEL_ACTIVITY	0.508135362	0.788793681	0.577169423	0.995610139	44050408	5
KEGG_VEGF_SIGNALING_PATHWAY	0.508206301	0.788793681	0.450077233	0.999511209	50820622	65
GO_OTOLITH_DEVELOPMENT	0.508246769	0.788793681	0.630655325	0.99272072	38785576	3
GO_P_BODY	0.5084534	0.78894727	0.448552197	0.999366417	50845337	70
REACTOME_ZINC_EFFLUX_AND_COMPARTMENTALIZATION_BY_THE_SLC30_FAMILY	0.508514433	0.78894727	0.599475675	0.993810461	41910081	4
GO_NEGATIVE_REGULATION_OF_LIPID_KINASE_ACTIVITY	0.508544693	0.78894727	0.577004902	0.995326341	44085893	5
GO_NUCLEAR_EXPORT_SIGNAL_RECEPTOR_ACTIVITY	0.508662143	0.789026582	-0.365989734	-0.958957272	4013149	7
REACTOME_RHO_GTPASES_ACTIVATE_PKNS	0.509152554	0.789684327	0.468721732	1.000441293	50898625	31
GO_PHOSPHATIDYLSERINE_BINDING	0.509463535	0.790063644	0.458834228	0.999592422	50945357	44
BIOCARTA_FLUMAZENIL_PATHWAY	0.509592434	0.790160531	0.576571216	0.994578239	44176722	5
GO_S_ACYLTRANSFERASE_ACTIVITY	0.509770159	0.790244271	0.47300566	1.000448309	50936738	27
BIOCARTA_RELA_PATHWAY	0.509779299	0.790244271	0.496456829	1.00042666	50383881	15
GO_11_CIS_RETINAL_BINDING	0.509895198	0.790320949	-0.745111161	-0.993449898	25494428	1
REACTOME_RNA_POLYMERASE_III_TRANSCRIPTION_TERMINATION	0.510035357	0.790435201	0.483809836	1.000662629	50812454	20
REACTOME_DEACTIVATION_OF_THE_BETA_CATENIN_TRANSACTIVATING_COMPLEX	0.510175571	0.790549511	0.463332108	0.999635007	51013088	37
GO_BRANCHED_CHAIN_AMINO_ACID_CATABOLIC_PROCESS	0.51046134	0.790784647	0.490477332	1.000287984	50669533	17
REACTOME_BRANCHED_CHAIN_AMINO_ACID_CATABOLISM	0.51046134	0.790784647	0.490477332	1.000287984	50669533	17
GO_RECEPTOR_RECYCLING	0.510526739	0.790784647	0.470523954	0.9999739	51026828	29
GO_NK_T_CELL_PROLIFERATION	0.510630278	0.790829416	0.576147367	0.993847105	44266693	5
REACTOME_ERKS_ARE_INACTIVATED	0.510688599	0.790829416	0.508107466	0.999364702	49872818	12
GO_REGULATION_OF_ACTIN_NUCLEATION	0.510782907	0.790872505	0.474051724	1.000059807	51028117	26
REACTOME_IKBA_VARIANT_LEADS_TO_EDA_ID	0.510992737	0.79109443	0.545834568	0.996192348	47067795	7
GO_INTESTINAL_LIPID_ABSORPTION	0.511181027	0.791282953	0.53514162	0.996999769	47978665	8
GO_NEGATIVE_REGULATION_OF_FATTY_ACID_BETA_OXIDATION	0.511382103	0.791471701	0.575840032	0.993316956	44331869	5
GO_POSITIVE_REGULATION_OF_INTRACELLULAR_LIPID_TRANSPORT	0.511487126	0.791471701	0.674524093	0.990269856	34233306	2
GO_ENDOPLASMIC_RETICULUM_CHAPERONE_COMPLEX	0.511502558	0.791471701	0.526363693	0.997534245	48693661	9
REACTOME_IMPORT_OF_PALMITOYL_COA_INTO_THE_MITOCHONDRIAL_MATRIX	0.5118606	0.791868948	0.503248534	0.998904328	50237223	13
GO_NEGATIVE_REGULATION_OF_MITOCHONDRIAL_OUTER_MEMBRANE_PERMEABILIZATION_INVOLVED_IN_APOPTOTIC_SIGNALING_PATHWAY	0.511937187	0.791868948	0.534874404	0.996501931	48049637	8
GO_NEGATIVE_REGULATION_OF_GLIOGENESIS	0.511968867	0.791868948	0.472533213	0.999449041	51156435	27
REACTOME_CLASS_C_3_METABOTROPIC_GLUTAMATE_PHEROMONE_RECEPTORS	0.512025551	0.791868948	-0.365320241	-0.957203082	4039685	7
GO_LYSOSOMAL_PROTEIN_CATABOLIC_PROCESS	0.512173029	0.791994067	0.526136874	0.997104391	48757488	9
GO_KERATIN_FILAMENT_BINDING	0.512332337	0.792137442	0.597824301	0.991072814	42224740	4
PID_ER_NONGENOMIC_PATHWAY	0.512437046	0.792191931	0.462178346	0.998689171	51240134	38
GO_CAMP_RESPONSE_ELEMENT_BINDING	0.512528981	0.792191931	0.507546994	0.998262346	50052546	12
GO_NITRIC_OXIDE_SYNTHASE_BIOSYNTHETIC_PROCESS	0.512567358	0.792191931	0.495677924	0.998857063	50659438	15
GO_NEGATIVE_REGULATION_OF_GUANYL_NUCLEOTIDE_EXCHANGE_FACTOR_ACTIVITY	0.512997267	0.792753375	0.575179141	0.992176926	44471888	5
GO_MODIFICATION_OF_POSTSYNAPTIC_STRUCTURE	0.513233438	0.793015324	0.502842246	0.998097881	50371962	13
GO_REGULATION_OF_MEMBRANE_LIPID_DISTRIBUTION	0.513862578	0.793884315	0.463414513	0.998205791	51380630	36
GO_POSITIVE_REGULATION_OF_MEIOTIC_CELL_CYCLE_PHASE_TRANSITION	0.514054196	0.794077226	0.597080953	0.989840492	42366650	4
REACTOME_PYRIMIDINE_CATABOLISM	0.514391632	0.794495307	0.52538519	0.995679843	48968693	9
GO_DEMETHYLATION	0.514845958	0.795066573	0.454363842	0.997486926	51484378	51
GO_U3_SNORNA_BINDING	0.514939781	0.795066573	0.596696935	0.989203867	42439637	4
GO_POSITIVE_REGULATION_OF_INTERLEUKIN_10_PRODUCTION	0.514961999	0.795066573	0.474465141	0.998171324	51433027	25
GO_NEURON_CELLULAR_HOMEOSTASIS	0.515318025	0.795419787	0.46952623	0.997853501	51505714	29
GO_FEAR_RESPONSE	0.515324504	0.795419787	0.47438366	0.997999905	51469233	25
GO_INTRINSIC_COMPONENT_OF_PRESYNAPTIC_ACTIVE_ZONE_MEMBRANE	0.515626846	0.79547956	0.491803399	0.997324971	51085160	16
GO_POSITIVE_T_CELL_SELECTION	0.515665257	0.79547956	0.471734552	0.997759804	51525782	27
GO_NEGATIVE_REGULATION_OF_PROTEIN_OLIGOMERIZATION	0.515678493	0.79547956	0.506587151	0.996374491	50360121	12
GO_PURINE_CONTAINING_COMPOUND_BIOSYNTHETIC_PROCESS	0.515718775	0.79547956	0.434995651	0.997503177	51571877	160
GO_REGULATION_OF_FLAGELLATED_SPERM_MOTILITY	0.515749875	0.79547956	0.557214246	0.991714986	46313724	6
GO_ELASTIN_CATABOLIC_PROCESS	0.515764445	0.79547956	-0.503829851	-0.948317496	12217732	3
GO_RESOLUTION_OF_MEIOTIC_RECOMBINATION_INTERMEDIATES	0.515938369	0.795644651	0.506507725	0.996218274	50385500	12
GO_MYELOID_PROGENITOR_CELL_DIFFERENTIATION	0.516131962	0.795678591	0.557065433	0.991450132	46348035	6
GO_OXALOACETATE_METABOLIC_PROCESS	0.516183817	0.795678591	0.543911277	0.992682185	47545948	7
REACTOME_GLYCOGEN_STORAGE_DISEASES	0.516204584	0.795678591	0.506426696	0.996058901	50411498	12
GO_MEMBRANE_DISASSEMBLY	0.516227922	0.795678591	0.491639491	0.996992584	51144711	16
GO_NEGATIVE_REGULATION_OF_NATURAL_KILLER_CELL_MEDIATED_IMMUNITY	0.516510901	0.795918964	0.573743763	0.989700918	44776486	5
BIOCARTA_EIF2_PATHWAY	0.516544018	0.795918964	0.517497121	0.99493666	49707145	10
GO_STABILIZATION_OF_MEMBRANE_POTENTIAL	0.516584593	0.795918964	0.524640305	0.994268179	49177457	9
GO_REGULATION_OF_NUCLEOBASE_CONTAINING_COMPOUND_TRANSPORT	0.516852197	0.796228144	0.497904772	0.996255404	50926629	14
GO_REGULATION_OF_HISTONE_H4_ACETYLATION	0.517343139	0.796881262	0.50607919	0.995375414	50522687	12
REACTOME_TRANSPORT_OF_NUCLEOSIDES_AND_FREE_PURINE_AND_PYRIMIDINE_BASES_ACROSS_THE_PLASMA_MEMBRANE	0.517515772	0.79704397	0.543415874	0.991778036	47668635	7
GO_POSITIVE_REGULATION_OF_AMINE_TRANSPORT	0.517688824	0.797173651	0.473853229	0.996883994	51705375	25
GO_RESPONSE_TO_IMMUNE_RESPONSE_OF_OTHER_ORGANISM_INVOLVED_IN_SYMBIOTIC_INTERACTION	0.517733997	0.797173651	0.595493083	0.987208122	42669927	4
GO_MODULATION_BY_SYMBIONT_OF_HOST_CELLULAR_PROCESS	0.518063465	0.797577713	0.47517015	0.996717455	51727101	24
GO_REGULATION_OF_AMYLOID_BETA_CLEARANCE	0.518300853	0.797761668	0.501344425	0.995124838	50869310	13
GO_G_PROTEIN_COUPLED_ADENOSINE_RECEPTOR_ACTIVITY	0.518359319	0.797761668	0.595217654	0.986751515	42721464	4
KEGG_VALINE_LEUCINE_AND_ISOLEUCINE_DEGRADATION	0.518415032	0.797761668	0.460386394	0.996296412	51838556	39
GO_POSITIVE_REGULATION_OF_GLUCONEOGENESIS_BY_POSITIVE_REGULATION_OF_TRANSCRIPTION_FROM_RNA_POLYMERASE_II_PROMOTER	0.518451198	0.797761668	0.572945185	0.98832338	44944691	5
GO_L_METHIONINE_SALVAGE_FROM_METHYLTHIOADENOSINE	0.51867263	0.797827321	0.572852991	0.988164346	44963887	5
GO_AMINO_ACID_SALVAGE	0.51867263	0.797827321	0.572852991	0.988164346	44963887	5
GO_CELLULAR_RESPONSE_TO_VIRUS	0.518695066	0.797827321	0.456170254	0.996149028	51868865	46
GO_LYTIC_VACUOLE_ORGANIZATION	0.518805154	0.797893485	0.452445674	0.996095601	51880394	54
GO_MOLECULAR_ADAPTOR_ACTIVITY	0.518913275	0.797956608	0.433091564	0.996965101	51891327	185
KEGG_SELENOAMINO_ACID_METABOLISM	0.519095348	0.79798837	0.479714913	0.996101653	51754506	21
REACTOME_SIGNALING_BY_HEDGEHOG	0.519152215	0.79798837	0.437235252	0.996573947	51915221	130
GO_REGULATION_OF_CARDIAC_VASCULAR_SMOOTH_MUSCLE_CELL_DIFFERENTIATION	0.519195909	0.79798837	0.594855024	0.986150348	42790413	4
GO_SYNAPTIC_VESICLE_BUDDING	0.519202252	0.79798837	0.523751825	0.992584383	49426651	9
GO_3_UTR_MEDIATED_MRNA_STABILIZATION	0.519349804	0.798112036	0.493783848	0.995040247	51329779	15
GO_REGULATION_OF_INTRACELLULAR_STEROID_HORMONE_RECEPTOR_SIGNALING_PATHWAY	0.519469313	0.79819258	0.451168683	0.995881799	51946868	57
GO_BEHAVIORAL_RESPONSE_TO_COCAINE	0.519776069	0.798513785	0.51643938	0.992903054	50018166	10
GO_PLASMA_MEMBRANE_TO_ENDOSOME_TRANSPORT	0.519906921	0.798513785	-0.36375809	-0.953109972	4101866	7
GO_REGULATION_OF_POTASSIUM_ION_IMPORT	0.519915199	0.798513785	0.532050049	0.991239993	48798441	8
GO_5_3_EXONUCLEASE_ACTIVITY	0.520026347	0.798513785	-0.275048385	-0.972166867	481598	16
GO_POSITIVE_REGULATION_OF_PEPTIDYL_LYSINE_ACETYLATION	0.520030529	0.798513785	0.469631896	0.995758852	51970199	28
BIOCARTA_IL10_PATHWAY	0.520081103	0.798513785	0.500818262	0.994080449	51044035	13
GO_CELLULAR_RESPONSE_TO_LEUCINE	0.521073646	0.799914507	0.53163901	0.990474205	48907171	8
GO_ACETYL_COA_BIOSYNTHETIC_PROCESS	0.521127894	0.799914507	0.481065851	0.994987253	51917552	20
PID_NFAT_3PATHWAY	0.521249598	0.799998093	0.452904644	0.99524827	52124779	52
GO_SOFT_PALATE_DEVELOPMENT	0.52171808	0.800394248	0.593765606	0.984344312	42998282	4
GO_REGULATION_OF_HISTONE_H3_K9_ACETYLATION	0.52172609	0.800394248	-0.346153846	-0.955273547	3204221	8
GO_MONOAMINE_TRANSPORT	0.521779979	0.800394248	0.449409079	0.995156044	52177975	61
BIOCARTA_GH_PATHWAY	0.52182663	0.800394248	0.472927543	0.994936553	52118648	25
GO_MODIFIED_AMINO_ACID_BINDING	0.521844131	0.800394248	0.447253168	0.995222491	52184409	68
GO_CGMP_BINDING	0.52196194	0.800471734	0.531323	0.98988546	48990545	8
GO_FORMATION_OF_ANATOMICAL_BOUNDARY	0.522039641	0.800487699	0.669393718	0.982737945	34939575	2
GO_RESPONSE_TO_INTERLEUKIN_17	0.522335907	0.80074564	0.541626141	0.988511628	48112620	7
GO_REGULATION_OF_RNA_BINDING	0.522342482	0.80074564	0.509647274	0.991898994	50684058	11
GO_GOLGI_TO_ENDOSOME_TRANSPORT	0.522466989	0.800753031	0.492912563	0.993284491	51637865	15
GO_BEHAVIORAL_RESPONSE_TO_ETHANOL	0.522481929	0.800753031	-0.384781315	-0.948842349	5330031	6
GO_POSITIVE_REGULATION_OF_POTASSIUM_ION_TRANSPORT	0.522603123	0.800812055	0.463336177	0.994624641	52251473	34
GO_FEMALE_MEIOTIC_NUCLEAR_DIVISION	0.522655077	0.800812055	0.472741737	0.994545656	52201391	25
GO_HISTONE_H3_K27_TRIMETHYLATION	0.522860595	0.801023779	-0.584176086	-0.951671444	17292671	2
GO_SOLUTE_PROTON_SYMPORTER_ACTIVITY	0.523001661	0.801136719	0.484753895	0.993695289	51992876	18
GO_GLYCOSYLCERAMIDE_BIOSYNTHETIC_PROCESS	0.523349331	0.801566066	0.541249159	0.987823605	48205967	7
GO_THIOESTER_BIOSYNTHETIC_PROCESS	0.523442485	0.801600193	0.45485656	0.994397813	52343733	47
GO_REGULATION_OF_PROTEIN_GLYCOSYLATION	0.523533537	0.801600193	0.515213293	0.990545787	50379748	10
GO_NEGATIVE_REGULATION_OF_VASCULAR_SMOOTH_MUSCLE_CELL_DIFFERENTIATION	0.523618254	0.801600193	0.530736089	0.98879201	49146004	8
GO_NEGATIVE_REGULATION_OF_MHC_CLASS_II_BIOSYNTHETIC_PROCESS	0.523686965	0.801600193	0.592910792	0.982927201	43160551	4
GO_PROTEIN_DEGLYCOSYLATION	0.523765767	0.801600193	0.469985561	0.994060536	52335193	27
GO_REGULATION_OF_GUANYL_NUCLEOTIDE_EXCHANGE_FACTOR_ACTIVITY	0.523775916	0.801600193	0.541091102	0.987535137	48245260	7
GO_REGULATION_OF_NEURONAL_ACTION_POTENTIAL	0.523999778	0.801739752	0.592775707	0.982703257	43186332	4
GO_SYNAPTIC_VESICLE_CYTOSKELETAL_TRANSPORT	0.524001897	0.801739752	0.48951879	0.992692029	51914909	16
GO_MITOCHONDRION_MORPHOGENESIS	0.524213773	0.801908608	0.484439715	0.993051254	52113375	18
GO_POSITIVE_REGULATION_OF_INTERLEUKIN_8_BIOSYNTHETIC_PROCESS	0.524247079	0.801908608	0.540915591	0.987214815	48288659	7
PID_HDAC_CLASSI_PATHWAY	0.524658413	0.802267285	0.449321516	0.994197468	52465812	60
GO_CORPUS_CALLOSUM_MORPHOGENESIS	0.524670807	0.802267285	-0.411825958	-0.944894075	6983358	5
GO_FATTY_ACID_SYNTHASE_ACTIVITY	0.524734349	0.802267285	0.53033999	0.988054054	49250759	8
GO_FOREBRAIN_GENERATION_OF_NEURONS	0.524751324	0.802267285	0.458586466	0.993824945	52472728	40
GO_TRANSCRIPTION_FACTOR_AP_1_COMPLEX	0.524915139	0.80241461	0.570291532	0.983745862	45505052	5
GO_REGULATION_OF_SYNAPSE_STRUCTURAL_PLASTICITY	0.525016073	0.802465785	0.570249163	0.983672776	45513802	5
GO_RIBOSOMAL_PROTEIN_S6_KINASE_ACTIVITY	0.525084275	0.802466923	0.553579209	0.985245444	47151942	6
GO_BRISC_COMPLEX	0.525400615	0.802745381	0.570092332	0.983402244	45547138	5
BIOCARTA_IL3_PATHWAY	0.525403821	0.802745381	0.499241652	0.990951017	51566440	13
REACTOME_CYTOSOLIC_IRON_SULFUR_CLUSTER_ASSEMBLY	0.525469007	0.802745381	-0.29255042	-0.965054614	974063	13
GO_POSTSYNAPSE_ASSEMBLY	0.525536401	0.802745381	0.472096321	0.993187842	52489170	25
GO_GOLGI_TRANS_CISTERNA	0.525829595	0.803030739	-0.345409909	-0.953220519	3229423	8
GO_MALE_SEX_DETERMINATION	0.525905635	0.803030739	0.521468752	0.988257633	50064795	9
GO_REGULATION_OF_TRANSLATION_AT_SYNAPSE_MODULATING_SYNAPTIC_TRANSMISSION	0.52592573	0.803030739	-0.411528449	-0.944211472	7000061	5
REACTOME_UNWINDING_OF_DNA	0.526230257	0.803392599	0.503364866	0.99003678	51390585	12
GO_OLIGOSACCHARIDE_METABOLIC_PROCESS	0.526402294	0.803552123	0.495153693	0.990750783	51867622	14
GO_NEGATIVE_REGULATION_OF_DNA_DAMAGE_CHECKPOINT	0.526687587	0.803884466	0.569562637	0.982488527	45658706	5
GO_TOXIC_SUBSTANCE_BINDING	0.526991771	0.804245556	0.539894569	0.985351367	48541474	7
GO_LENS_FIBER_CELL_DEVELOPMENT	0.527394777	0.804757346	0.513945151	0.988107666	50751316	10
PID_TCR_JNK_PATHWAY	0.52749312	0.804804175	0.498623785	0.989724605	51771497	13
BIOCARTA_CCR3_PATHWAY	0.52762371	0.804900187	0.491468596	0.990374707	52147528	15
REACTOME_SYNAPTIC_ADHESION_LIKE_MOLECULES	0.527925089	0.805256682	0.479375303	0.991490697	52594725	20
GO_MESONEPHRIC_TUBULE_FORMATION	0.528163672	0.805472186	0.529121898	0.985784679	49572630	8
GO_SODIUM_BICARBONATE_SYMPORTER_ACTIVITY	0.528260977	0.805472186	0.590921377	0.97962915	43537526	4
GO_MITOCHONDRIAL_INTERMEMBRANE_SPACE_PROTEIN_TRANSPORTER_COMPLEX	0.52829953	0.805472186	-0.447642422	-0.940808866	9289507	4
GO_DEFINITIVE_ERYTHROCYTE_DIFFERENTIATION	0.528337212	0.805472186	0.590885595	0.97956983	43543809	4
GO_DETECTION_OF_CALCIUM_ION	0.528479521	0.805526636	0.520591356	0.986594843	50309822	9
GO_GLYCOLIPID_BIOSYNTHETIC_PROCESS	0.528518576	0.805526636	0.450930073	0.992758884	52851734	54
GO_GUANOSINE_CONTAINING_COMPOUND_BIOSYNTHETIC_PROCESS	0.528576069	0.805526636	0.513555344	0.987358225	50864992	10
GO_SODIUM_CHANNEL_ACTIVITY	0.52891999	0.805947509	0.466683215	0.991811428	52865222	29
GO_REGULATION_OF_PROTEIN_LOCALIZATION_TO_NUCLEOLUS	0.529103392	0.806123713	-0.383368045	-0.94535733	5397579	6
GO_RNA_POLYMERASE_II_CTD_HEPTAPEPTIDE_REPEAT_PHOSPHATASE_ACTIVITY	0.529405768	0.806398455	0.551889648	0.982238409	47540007	6
REACTOME_ACTIVATION_OF_PUMA_AND_TRANSLOCATION_TO_MITOCHONDRIA	0.529419295	0.806398455	-0.361898386	-0.948237221	4176915	7
GO_SYNAPTIC_GROWTH_AT_NEUROMUSCULAR_JUNCTION	0.529680784	0.80654529	0.51319144	0.986658586	50971299	10
GO_REGULATION_OF_BRANCHING_MORPHOGENESIS_OF_A_NERVE	0.529691608	0.80654529	-0.447270564	-0.940027334	9313985	4
REACTOME_CLEC7A_DECTIN_1_SIGNALING	0.529719095	0.80654529	0.44083639	0.993415418	52971909	93
GO_NEGATIVE_REGULATION_OF_PROTEIN_MATURATION	0.529906332	0.806690514	0.478882364	0.990471151	52792107	20
GO_REGULATION_OF_PROTEIN_ADP_RIBOSYLATION	0.530012302	0.806690514	0.551653503	0.981818125	47594473	6
REACTOME_SIGNALING_BY_HIPPO	0.53001791	0.806690514	0.480801919	0.990196034	52753228	19
GO_RESPONSE_TO_COBALT_ION	0.530218692	0.80689287	0.513014592	0.986318578	51023062	10
GO_MOLECULAR_CARRIER_ACTIVITY	0.530541178	0.80720103	-0.23588849	-0.978099254	33517	28
GO_NOREPINEPHRINE_SECRETION	0.530556897	0.80720103	0.50203859	0.987428211	51813116	12
REACTOME_FRUCTOSE_METABOLISM	0.530873705	0.80747543	0.551318037	0.981221072	47671826	6
GO_BETA_1_3_GALACTOSYLTRANSFERASE_ACTIVITY	0.530927893	0.80747543	0.551296975	0.981183585	47676692	6
GO_REVERSIBLE_DIFFERENTIATION	0.530940889	0.80747543	0.551291977	0.981174691	47677859	6
GO_BASAL_CORTEX	0.531286567	0.807897865	0.567672735	0.97922847	46057393	5
GO_TELENCEPHALON_GLIAL_CELL_MIGRATION	0.531363166	0.807911072	0.484916732	0.9889476	52744295	17
GO_PSEUDOURIDINE_SYNTHASE_ACTIVITY	0.531890165	0.808468365	-0.299374907	-0.960266661	1245698	12
GO_REGULATION_OF_INORGANIC_ANION_TRANSMEMBRANE_TRANSPORT	0.531902726	0.808468365	0.619795599	0.975626319	40590821	3
GO_POSITIVE_REGULATION_OF_INTRINSIC_APOPTOTIC_SIGNALING_PATHWAY_BY_P53_CLASS_MEDIATOR	0.531933582	0.808468365	0.589323945	0.976980927	43840210	4
BIOCARTA_CDK5_PATHWAY	0.532218953	0.808757619	0.501526871	0.986421743	51975429	12
GO_PHOSPHOLIPID_SCRAMBLASE_ACTIVITY	0.532265806	0.808757619	0.537933358	0.981771999	49027268	7
GO_VITAMIN_BINDING	0.532327855	0.808757619	0.439009075	0.992952379	53232785	103
PID_INSULIN_GLUCOSE_PATHWAY	0.53268422	0.808975473	0.471824902	0.989700459	53186940	24
GO_PHOSPHATIDYLINOSITOL_BIOSYNTHETIC_PROCESS	0.532714045	0.808975473	0.438824462	0.992870692	53271404	104
GO_INTRACELLULAR_RECEPTOR_SIGNALING_PATHWAY	0.532715565	0.808975473	0.429980204	0.994663639	53271556	227
GO_SMALL_NUCLEOLAR_RIBONUCLEOPROTEIN_COMPLEX_ASSEMBLY	0.532743263	0.808975473	0.506353629	0.985488751	51693269	11
BIOCARTA_ALTERNATIVE_PATHWAY	0.532883513	0.808977599	0.527439781	0.982650798	50015627	8
REACTOME_SIGNALLING_TO_P38_VIA_RIT_AND_RIN	0.532908656	0.808977599	0.61933076	0.974894611	40667586	3
REACTOME_INTRINSIC_PATHWAY_OF_FIBRIN_CLOT_FORMATION	0.532951356	0.808977599	0.493266226	0.986974157	52512916	14
GO_INOSITOL_TRISPHOSPHATE_PHOSPHATASE_ACTIVITY	0.53301668	0.808977599	0.566961476	0.978001556	46207377	5
GO_ENDOSOME_TO_LYSOSOME_TRANSPORT_VIA_MULTIVESICULAR_BODY_SORTING_PATHWAY	0.533752919	0.80989988	0.550188981	0.979211607	47930376	6
GO_RIBOSOMAL_SMALL_SUBUNIT_BINDING	0.533760513	0.80989988	0.489746063	0.986903572	52754057	15
GO_RESPONSE_TO_STEROL_DEPLETION	0.534030457	0.810206137	0.511761583	0.983909551	51389869	10
GO_REGULATION_OF_DELAYED_RECTIFIER_POTASSIUM_CHANNEL_ACTIVITY	0.534479675	0.810760658	0.505803059	0.984417206	51861757	11
BIOCARTA_RANBP2_PATHWAY	0.534532266	0.810760658	0.505786383	0.984384749	51866860	11
GO_MRNA_CLEAVAGE	0.534615755	0.810783914	0.477709725	0.988045785	53261285	20
GO_NEGATIVE_REGULATION_OF_INTRACELLULAR_STEROID_HORMONE_RECEPTOR_SIGNALING_PATHWAY	0.534803441	0.810965167	0.468765055	0.988907048	53427811	26
GO_POSITIVE_REGULATION_OF_CYCLASE_ACTIVITY	0.534962289	0.81110265	0.48395719	0.986990693	53101552	17
GO_POSITIVE_REGULATION_OF_NUCLEAR_CELL_CYCLE_DNA_REPLICATION	0.535389529	0.81141367	-0.409297136	-0.939091944	7126024	5
GO_NEGATIVE_REGULATION_OF_SISTER_CHROMATID_COHESION	0.535389529	0.81141367	-0.409297136	-0.939091944	7126024	5
GO_CHROMO_SHADOW_DOMAIN_BINDING	0.535389529	0.81141367	-0.409297136	-0.939091944	7126024	5
REACTOME_DNA_DOUBLE_STRAND_BREAK_RESPONSE	0.535523304	0.81141367	0.45726476	0.989541059	53549286	39
GO_HEPARAN_SULFATE_N_ACETYLGLUCOSAMINYLTRANSFERASE_ACTIVITY	0.535561162	0.81141367	-0.445708761	-0.936744897	9417194	4
GO_MOTOR_LEARNING	0.53560993	0.81141367	0.618084896	0.972933485	40873727	3
GO_COATED_MEMBRANE	0.535644885	0.81141367	0.440791864	0.991672945	53564488	89
GO_DYNACTIN_COMPLEX	0.535767238	0.811495679	0.526409416	0.980731168	50286289	8
GO_POSITIVE_REGULATION_OF_CYTOPLASMIC_TRANSPORT	0.536073342	0.811855948	0.496073216	0.98466195	52613614	13
GO_PROGRAMMED_CELL_DEATH_IN_RESPONSE_TO_REACTIVE_OXYGEN_SPECIES	0.536635076	0.812603215	0.510903425	0.982259663	51640512	10
GO_INORGANIC_ANION_TRANSMEMBRANE_TRANSPORT	0.536746648	0.812668719	0.445437991	0.990539572	53674659	67
REACTOME_TICAM1_TRAF6_DEPENDENT_INDUCTION_OF_TAK1_COMPLEX	0.537041814	0.812977609	0.504988765	0.982832389	52110367	11
GO_VITAMIN_TRANSMEMBRANE_TRANSPORTER_ACTIVITY	0.53710578	0.812977609	0.481083642	0.986171651	53395001	18
GO_ESTABLISHMENT_OF_PROTEIN_LOCALIZATION_TO_ENDOPLASMIC_RETICULUM	0.537199085	0.812977609	0.440775013	0.991207795	53719908	88
BIOCARTA_SAM68_PATHWAY	0.537224023	0.812977609	0.548830443	0.976793718	48242077	6
GO_THYROID_GLAND_DEVELOPMENT	0.53749099	0.813278151	0.485826238	0.985203924	53251326	16
REACTOME_CELLULAR_RESPONSES_TO_STRESS	0.537736145	0.813545616	0.426841505	0.994624672	53773614	325
GO_NEGATIVE_REGULATION_OF_ASTROCYTE_DIFFERENTIATION	0.538077977	0.813920037	0.535766229	0.977816813	49562630	7
REACTOME_NEUROTRANSMITTER_RELEASE_CYCLE	0.538120469	0.813920037	0.458113464	0.988375828	53807333	37
GO_DENDRITIC_CELL_MIGRATION	0.538564053	0.814408301	0.473366961	0.986489955	53727772	22
GO_INTRASPECIES_INTERACTION_BETWEEN_ORGANISMS	0.538633077	0.814408301	0.455483329	0.988464862	53861345	41
GO_MITOCHONDRIAL_ALPHA_KETOGLUTARATE_DEHYDROGENASE_COMPLEX	0.538648664	0.814408301	-0.444890674	-0.935025526	9471484	4
GO_PALMITOYLTRANSFERASE_ACTIVITY	0.538746756	0.814453096	0.461832927	0.98770685	53860477	32
GO_NARROW_PORE_CHANNEL_ACTIVITY	0.539161007	0.814841841	0.525197473	0.978473249	50604823	8
GO_POTASSIUM_ION_IMPORT_ACROSS_PLASMA_MEMBRANE	0.53917833	0.814841841	0.461746345	0.987521678	53903623	32
GO_DNA_PACKAGING_COMPLEX	0.539228486	0.814841841	0.476561668	0.985671262	53720830	20
GO_MAST_CELL_MEDIATED_IMMUNITY	0.539290511	0.814841841	0.455365188	0.988208479	53927086	41
GO_GLYOXYLATE_METABOLIC_PROCESS	0.53934639	0.814841841	0.547996728	0.975309895	48432663	6
GO_POSITIVE_REGULATION_OF_AUTOPHAGY_OF_MITOCHONDRION	0.539436566	0.814874589	0.476509458	0.985563276	53741560	20
REACTOME_INTERLEUKIN_17_SIGNALING	0.539547567	0.814930691	0.44587846	0.989498699	53954746	64
BIOCARTA_TALL1_PATHWAY	0.539610714	0.814930691	0.49501952	0.982570454	52960794	13
REACTOME_RNF_MUTANTS_SHOW_ENHANCED_WNT_SIGNALING_AND_PROLIFERATION	0.539799325	0.815011473	0.547820587	0.974996404	48473336	6
GO_DOUBLE_STRANDED_TELOMERIC_DNA_BINDING	0.539801227	0.815011473	0.524969619	0.978048742	50664913	8
REACTOME_CTLA4_INHIBITORY_SIGNALING	0.540175604	0.815430666	0.474589302	0.985458603	53856236	21
REACTOME_RET_SIGNALING	0.540215961	0.815430666	0.457048696	0.987604865	54017832	38
GO_CLATHRIN_VESICLE_COAT	0.540339549	0.815513737	0.467538354	0.986319198	53980878	26
BIOCARTA_CDC42RAC_PATHWAY	0.540554861	0.815735206	0.534842112	0.976130225	49790777	7
GO_DE_NOVO_PYRIMIDINE_NUCLEOBASE_BIOSYNTHETIC_PROCESS	0.540659045	0.815741982	0.563810986	0.972566999	46869896	5
GO_REGULATION_OF_CYTOPLASMIC_TRANSPORT	0.540696497	0.815741982	0.471372912	0.985646411	53966274	23
GO_DNA_BINDING_TRANSCRIPTION_REPRESSOR_ACTIVITY_RNA_POLYMERASE_II_SPECIFIC	0.541117795	0.816274066	0.431716018	0.99237305	54111779	175
GO_POLY_G_BINDING	0.541528909	0.816742129	0.534476675	0.975463272	49880497	7
REACTOME_NOTCH2_ACTIVATION_AND_TRANSMISSION_OF_SIGNAL_TO_THE_NUCLEUS	0.541651923	0.816742129	0.474228227	0.984708851	54003427	21
GO_DENDRITIC_SPINE_MEMBRANE	0.54168435	0.816742129	0.516069298	0.978024899	51566886	9
GO_POSITIVE_REGULATION_OF_CALCIUM_MEDIATED_SIGNALING	0.541702706	0.816742129	0.458137398	0.986838761	54164338	36
REACTOME_NEGATIVE_REGULATION_OF_ACTIVITY_OF_TFAP2_AP_2_FAMILY_TRANSCRIPTION_FACTORS	0.541981108	0.816990767	0.563265209	0.971625542	46984506	5
GO_PHOSPHATIDYLINOSITOL_DEPHOSPHORYLATION	0.542004971	0.816990767	0.47254435	0.984775646	54071042	22
GO_REGULATION_OF_SMOOTHENED_SIGNALING_PATHWAY_INVOLVED_IN_DORSAL_VENTRAL_NEURAL_TUBE_PATTERNING	0.542413502	0.81750298	0.546796008	0.973172885	48708086	6
GO_TRIGLYCERIDE_LIPASE_ACTIVITY	0.542515875	0.817553693	0.515784084	0.977484378	51646045	9
GO_REGULATION_OF_PSEUDOPODIUM_ASSEMBLY	0.542586414	0.817556426	0.494130148	0.980805129	53252848	13
GO_EMBRYONIC_BRAIN_DEVELOPMENT	0.542685523	0.817602201	0.515725206	0.977372794	51662195	9
GO_MRNA_3_END_PROCESSING_BY_STEM_LOOP_BINDING_AND_CLEAVAGE	0.542890448	0.817807366	0.562889899	0.970978136	47063337	5
REACTOME_RORA_ACTIVATES_GENE_EXPRESSION	0.543054655	0.81795115	0.484298072	0.982104967	53802540	16
GO_MONOAMINE_TRANSMEMBRANE_TRANSPORTER_ACTIVITY	0.543314859	0.818239469	-0.407437709	-0.934825672	7231510	5
GO_PERICILIARY_MEMBRANE_COMPARTMENT	0.543418171	0.818291463	-0.443626357	-0.932368315	9555350	4
GO_SARCOMERE_ORGANIZATION	0.543546406	0.818309545	0.454604042	0.986556681	54352660	41
PID_P38_ALPHA_BETA_DOWNSTREAM_PATHWAY	0.543567756	0.818309545	0.457091791	0.986171576	54352014	37
REACTOME_TRAFFICKING_OF_GLUR2_CONTAINING_AMPA_RECEPTORS	0.5436879	0.818386848	0.484124918	0.981753829	53865278	16
REACTOME_GLUCONEOGENESIS	0.543761204	0.818393633	0.463559122	0.985171996	54348592	29
GO_DEOXYRIBONUCLEOTIDE_BINDING	0.543832398	0.818397244	0.614286902	0.966955024	41501204	3
GO_REGULATION_OF_HELICASE_ACTIVITY	0.544157542	0.818782964	0.502722454	0.97842159	52800822	11
GO_RESPONSE_TO_BACTERIAL_LIPOPROTEIN	0.544298007	0.81883749	0.53344372	0.973578045	50135560	7
GO_NUCLEOSIDE_PHOSPHATE_BIOSYNTHETIC_PROCESS	0.544344855	0.81883749	0.429216495	0.992497036	54434485	223
REACTOME_LYSOSOME_VESICLE_BIOGENESIS	0.54449067	0.81883749	0.460679323	0.985239674	54434717	32
GO_PROTEIN_MEMBRANE_ANCHOR	0.544503726	0.81883749	0.508303997	0.977262018	52397714	10
GO_REGULATION_OF_PROTEIN_HOMOOLIGOMERIZATION	0.544566327	0.81883749	0.477092845	0.982557315	54201247	19
GO_VITAMIN_A_METABOLIC_PROCESS	0.544619846	0.81883749	0.562175909	0.969746513	47213259	5
GO_QUINONE_BINDING	0.544715682	0.81883749	0.489861045	0.980160747	53672082	14
GO_POSITIVE_REGULATION_OF_POSTSYNAPTIC_MEMBRANE_ORGANIZATION	0.544881248	0.81883749	0.562067683	0.969559824	47235920	5
GO_POSITIVE_REGULATION_OF_RECEPTOR_CLUSTERING	0.544881248	0.81883749	0.562067683	0.969559824	47235920	5
REACTOME_ACTIVATION_OF_C3_AND_C5	0.544882109	0.81883749	0.545827946	0.971449955	48929764	6
GO_VOLTAGE_GATED_CALCIUM_CHANNEL_ACTIVITY_INVOLVED_IN_REGULATION_OF_CYTOSOLIC_CALCIUM_LEVELS	0.545212083	0.819126413	0.533102423	0.972955152	50219756	7
GO_VOLTAGE_GATED_CALCIUM_CHANNEL_ACTIVITY_INVOLVED_IN_REGULATION_OF_PRESYNAPTIC_CYTOSOLIC_CALCIUM_LEVELS	0.545212083	0.819126413	0.533102423	0.972955152	50219756	7
GO_REGION_OF_CYTOSOL	0.545431385	0.819352412	0.471724275	0.98306662	54412865	22
GO_PYRUVATE_DEHYDROGENASE_ACTIVITY	0.545511745	0.819369661	0.561806634	0.969109517	47290578	5
REACTOME_ERYTHROPOIETIN_ACTIVATES_PHOSPHOLIPASE_C_GAMMA_PLCG	0.54577201	0.819545017	0.545479137	0.970829153	49009676	6
GO_PEPTIDYL_ARGININE_N_METHYLATION	0.545835169	0.819545017	0.507864939	0.976417889	52525839	10
GO_PROTEIN_ARGININE_N_METHYLTRANSFERASE_ACTIVITY	0.545835169	0.819545017	0.507864939	0.976417889	52525839	10
GO_ESC_E_Z_COMPLEX	0.54597083	0.819645254	0.486306376	0.979972145	53960860	15
GO_ANCHORED_COMPONENT_OF_EXTERNAL_SIDE_OF_PLASMA_MEMBRANE	0.546387026	0.82016657	0.492993736	0.97854945	53625864	13
GO_SEQUESTERING_OF_TRIGLYCERIDE	0.546500082	0.820203153	0.492960158	0.978482802	53636960	13
KEGG_PORPHYRIN_AND_CHLOROPHYLL_METABOLISM	0.546549293	0.820203153	0.474730795	0.981884472	54450168	20
GO_POSITIVE_REGULATION_OF_PROTEIN_POLYUBIQUITINATION	0.546676911	0.820291187	0.501917021	0.97685402	53045282	11
GO_NEGATIVE_REGULATION_OF_INTERLEUKIN_6_MEDIATED_SIGNALING_PATHWAY	0.546757937	0.820309297	-0.726671128	-0.968863971	27337541	1
GO_VITAMIN_TRANSPORT	0.546827724	0.820310543	0.468574273	0.982881937	54599127	24
GO_REGULATION_OF_PHOSPHOLIPASE_C_ACTIVATING_G_PROTEIN_COUPLED_RECEPTOR_SIGNALING_PATHWAY	0.546960687	0.820397182	-0.494013535	-0.929841052	12956727	3
GO_INTERLEUKIN_35_MEDIATED_SIGNALING_PATHWAY	0.547073771	0.820397182	0.507455808	0.975631296	52645030	10
GO_HISTONE_SERINE_PHOSPHORYLATION	0.547092371	0.820397182	0.514208449	0.974498325	52081715	9
GO_POSITIVE_REGULATION_OF_CELL_CYCLE_G1_S_PHASE_TRANSITION	0.547351056	0.82062157	0.452828563	0.985279485	54733803	43
GO_MICROTUBULE_MINUS_END	0.547408252	0.82062157	-0.358402142	-0.939076451	4318841	7
GO_REGULATION_OF_HIGH_VOLTAGE_GATED_CALCIUM_CHANNEL_ACTIVITY	0.547487241	0.82062157	0.485878033	0.979108977	54110734	15
REACTOME_TCF_DEPENDENT_SIGNALING_IN_RESPONSE_TO_WNT	0.547526115	0.82062157	0.432434848	0.990577579	54752611	154
REACTOME_PHOSPHORYLATION_OF_CD3_AND_TCR_ZETA_CHAINS	0.547629254	0.82062157	0.501613022	0.976262362	53137690	11
GO_DYSTROGLYCAN_BINDING	0.547655905	0.82062157	0.522157275	0.972809183	51402141	8
GO_POSITIVE_REGULATION_OF_ATPASE_ACTIVITY	0.547826956	0.820697768	0.451247206	0.985398461	54782018	46
REACTOME_GLYCOGEN_SYNTHESIS	0.547844891	0.820697768	0.492557738	0.977684033	53768948	13
GO_LIGAND_GATED_CALCIUM_CHANNEL_ACTIVITY	0.547913725	0.820697768	0.468325163	0.982359404	54707561	24
GO_TBP_CLASS_PROTEIN_BINDING	0.548122645	0.820830037	0.476182646	0.98068279	54555211	19
GO_NEGATIVE_REGULATION_OF_LIPID_TRANSPORT	0.548140031	0.820830037	0.478198845	0.980258116	54491943	18
GO_MAP_KINASE_SCAFFOLD_ACTIVITY	0.548441964	0.821087578	0.531888811	0.97074021	50517262	7
PID_CD8_TCR_PATHWAY	0.548642141	0.821087578	0.450192554	0.985278512	54863772	48
GO_PLASMA_LIPOPROTEIN_PARTICLE_CLEARANCE	0.548653283	0.821087578	0.450637873	0.985175008	54864788	47
GO_REGULATION_OF_DENDRITIC_SPINE_MORPHOGENESIS	0.548658602	0.821087578	0.456133998	0.984105148	54861054	37
BIOCARTA_IL6_PATHWAY	0.548700163	0.821087578	0.472503492	0.981127535	54706146	21
GO_MEIOSIS_II_CELL_CYCLE_PROCESS	0.548726147	0.821087578	0.544315661	0.96875843	49274954	6
REACTOME_FICOLINS_BIND_TO_REPETITIVE_CARBOHYDRATE_STRUCTURES_ON_THE_TARGET_CELL_SURFACE	0.548855034	0.821177145	0.725555803	0.967375459	27443108	1
GO_POSITIVE_REGULATION_OF_PROTEIN_EXIT_FROM_ENDOPLASMIC_RETICULUM	0.548989833	0.821275534	0.501178933	0.975417518	53269710	11
GO_REGULATION_OF_INFLAMMATORY_RESPONSE_TO_ANTIGENIC_STIMULUS	0.549087127	0.8213178	0.48016967	0.979266359	54503615	17
GO_DETECTION_OF_MOLECULE_OF_BACTERIAL_ORIGIN	0.549286714	0.821404542	0.506720743	0.974218064	52857982	10
REACTOME_REACTIONS_SPECIFIC_TO_THE_COMPLEX_N_GLYCAN_SYNTHESIS_PATHWAY	0.549310106	0.821404542	0.531564769	0.970148807	50597227	7
GO_GENERATION_OF_PRECURSOR_METABOLITES_AND_ENERGY	0.549376115	0.821404542	0.42454433	0.993594246	54937611	421
GO_RETROMER_COMPLEX	0.549421313	0.821404542	0.47401018	0.980394026	54736294	20
GO_REGULATION_OF_SHORT_TERM_NEURONAL_SYNAPTIC_PLASTICITY	0.549620839	0.821599586	0.500977059	0.975024621	53330938	11
GO_NEGATIVE_REGULATION_OF_MEMBRANE_POTENTIAL	0.549733076	0.821664112	0.513295505	0.972768165	52333103	9
REACTOME_DSCAM_INTERACTIONS	0.549927094	0.821850842	0.531334491	0.969728532	50654058	7
GO_INTRONIC_TRANSCRIPTION_REGULATORY_REGION_DNA_BINDING	0.550266974	0.822255486	0.52121711	0.971057601	51647212	8
GO_POTASSIUM_ION_LEAK_CHANNEL_ACTIVITY	0.550897048	0.823093605	0.530968736	0.969061	50743401	7
REACTOME_OPSINS	0.551207312	0.823453746	0.61088099	0.961593746	42064002	3
GO_LYSINE_N_ACETYLTRANSFERASE_ACTIVITY_ACTING_ON_ACETYL_PHOSPHATE_AS_DONOR	0.551410778	0.823654272	0.559371853	0.96490955	47801967	5
GO_POSITIVE_REGULATION_OF_GLIAL_CELL_PROLIFERATION	0.551544022	0.823713715	0.487874863	0.976186605	54344894	14
GO_QUINONE_BIOSYNTHETIC_PROCESS	0.551589059	0.823713715	0.484720573	0.97677654	54516136	15
GO_NEUROTRANSMITTER_GATED_ION_CHANNEL_CLUSTERING	0.551762049	0.823787594	0.505902423	0.972644767	53096184	10
REACTOME_REGULATED_PROTEOLYSIS_OF_P75NTR	0.55177703	0.823787594	0.500285944	0.973679543	53540158	11
GO_TACHYKININ_RECEPTOR_SIGNALING_PATHWAY	0.551952684	0.823850085	0.559149057	0.96452523	47848945	5
GO_NEGATIVE_REGULATION_OF_STEROL_TRANSPORT	0.551957396	0.823850085	-0.405429528	-0.930218097	7346542	5
GO_HISTONE_H4_R3_METHYLATION	0.552125056	0.823996947	0.542977717	0.966377194	49580172	6
GO_RESPONSE_TO_FOOD	0.552452653	0.824382434	0.468604947	0.979858563	55139642	23
GO_CYTOSOLIC_LARGE_RIBOSOMAL_SUBUNIT	0.552648761	0.824560846	0.453534579	0.982876755	55262344	40
GO_POSITIVE_REGULATION_OF_SECONDARY_METABOLITE_BIOSYNTHETIC_PROCESS	0.552710843	0.824560846	0.558833214	0.963980404	47914670	5
PID_ARF6_DOWNSTREAM_PATHWAY	0.552954514	0.824820928	0.487463593	0.975363695	54483873	14
GO_ACTIN_CORTICAL_PATCH_LOCALIZATION	0.553272847	0.825139134	0.530074669	0.967429254	50962237	7
GO_VOLUME_SENSITIVE_ANION_CHANNEL_ACTIVITY	0.553306563	0.825139134	0.499796474	0.972726914	53688572	11
GO_GLUCAN_CATABOLIC_PROCESS	0.553415656	0.825198376	0.471344615	0.97872119	55176287	21
KEGG_PROGESTERONE_MEDIATED_OOCYTE_MATURATION	0.553541166	0.825282079	0.441400717	0.985756479	55354115	74
GO_SH2_DOMAIN_BINDING	0.553706508	0.825290223	0.461457708	0.980705998	55342619	29
GO_FOREBRAIN_NEURON_DEVELOPMENT	0.553714395	0.825290223	0.468307718	0.979237053	55265575	23
GO_MICROGLIAL_CELL_MIGRATION	0.553754755	0.825290223	0.542336252	0.965235531	49726517	6
REACTOME_THE_ROLE_OF_NEF_IN_HIV_1_REPLICATION_AND_DISEASE_PATHOGENESIS	0.554005764	0.825479975	0.466920294	0.979412548	55315833	24
GO_FATTY_ACID_BINDING	0.554057673	0.825479975	0.472844365	0.977982775	55198193	20
GO_REGULATION_OF_CELL_PROJECTION_SIZE	0.554090249	0.825479975	0.542203933	0.965000033	49756644	6
GO_CYTOSOLIC_PROTEASOME_COMPLEX	0.554425528	0.825876043	0.52963999	0.966635931	51068411	7
REACTOME_MITOCHONDRIAL_FATTY_ACID_BETA_OXIDATION_OF_UNSATURATED_FATTY_ACIDS	0.554507382	0.825894555	0.542039292	0.964707009	49794102	6
GO_BUNDLE_OF_HIS_CELL_TO_PURKINJE_MYOCYTE_COMMUNICATION	0.554647286	0.825979757	0.504943675	0.970801485	53373831	10
GO_POSITIVE_REGULATION_OF_AMPA_RECEPTOR_ACTIVITY	0.554703453	0.825979757	0.54196302	0.964571263	49811709	6
GO_ASPARTATE_FAMILY_AMINO_ACID_METABOLIC_PROCESS	0.554782214	0.825993644	0.452045049	0.982309597	55476561	42
GO_POSITIVE_REGULATION_OF_NITRIC_OXIDE_SYNTHASE_BIOSYNTHETIC_PROCESS	0.555202933	0.826516592	0.49918764	0.971541971	53872581	11
GO_HISTONE_H3_S10_PHOSPHORYLATION	0.555311907	0.826575381	0.557753812	0.962118449	48140157	5
GO_REGULATION_OF_INTERLEUKIN_4_PRODUCTION	0.555464615	0.826662074	0.470842294	0.977678148	55380571	21
GO_LIPOPROTEIN_TRANSPORTER_ACTIVITY	0.555509131	0.826662074	-0.722284185	-0.963014899	27775095	1
GO_ENDODERMAL_CELL_FATE_COMMITMENT	0.555847451	0.827062074	0.519206246	0.967311245	52170987	8
GO_CONDENSED_CHROMOSOME_OUTER_KINETOCHORE	0.556197211	0.827478992	0.498868014	0.970919901	53969058	11
GO_OPSONIZATION	0.556539547	0.82769427	0.541240689	0.963285677	49976588	6
GO_CHLORIDE_ION_HOMEOSTASIS	0.556734011	0.82769427	0.504249124	0.969466146	53574637	10
GO_SULFUR_AMINO_ACID_TRANSMEMBRANE_TRANSPORTER_ACTIVITY	0.556743405	0.82769427	0.557159654	0.961093534	48264254	5
GO_PROTEIN_LOCALIZATION_TO_ENDOSOME	0.55674543	0.82769427	0.467593305	0.977743207	55568099	23
GO_TETRAPYRROLE_CATABOLIC_PROCESS	0.556751053	0.82769427	0.557158795	0.961092052	48264917	5
REACTOME_PROLONGED_ERK_ACTIVATION_EVENTS	0.556759377	0.82769427	0.504240744	0.969450035	53577078	10
GO_ESTABLISHMENT_OF_CENTROSOME_LOCALIZATION	0.556893954	0.827754295	0.528708165	0.964935274	51295779	7
GO_REGULATION_OF_SYNAPTIC_VESICLE_RECYCLING	0.556978226	0.827754295	0.467538249	0.977628083	55591334	23
GO_REGULATION_OF_PEROXISOME_PROLIFERATOR_ACTIVATED_RECEPTOR_SIGNALING_PATHWAY	0.557051434	0.827754295	0.493865263	0.971352607	54400519	12
GO_POSITIVE_REGULATION_OF_FIBROBLAST_GROWTH_FACTOR_RECEPTOR_SIGNALING_PATHWAY	0.557139477	0.827754295	0.541001632	0.962860211	50030461	6
GO_MORPHOGEN_ACTIVITY	0.557356524	0.827754295	0.578235157	0.958597941	45935485	4
GO_NMDA_GLUTAMATE_RECEPTOR_ACTIVITY	0.557362653	0.827754295	0.540913239	0.962702891	50050502	6
GO_MUTLALPHA_COMPLEX_BINDING	0.557378943	0.827754295	0.556899081	0.960644048	48319349	5
GO_REGULATION_OF_GENE_EXPRESSION_BY_GENETIC_IMPRINTING	0.557382456	0.827754295	0.480350616	0.974099945	55222051	16
GO_POTASSIUM_ION_EXPORT_ACROSS_PLASMA_MEMBRANE	0.557425997	0.827754295	0.504019116	0.969023935	53641227	10
GO_PROTEIN_PHOSPHATASE_2B_BINDING	0.557783418	0.828181671	0.528372682	0.96432299	51377708	7
REACTOME_WNT5A_DEPENDENT_INTERNALIZATION_OF_FZD4	0.557892726	0.828195207	0.482930226	0.973168752	55139157	15
REACTOME_TCR_SIGNALING	0.557931774	0.828195207	0.43644092	0.986114973	55793177	100
REACTOME_SCAVENGING_BY_CLASS_B_RECEPTORS	0.558468119	0.828887928	0.577744493	0.957784518	46027099	4
REACTOME_RHO_GTPASE_EFFECTORS	0.558903164	0.829430145	0.427496819	0.99013876	55890316	240
GO_POSITIVE_REGULATION_OF_RNA_BINDING	0.559068184	0.82957155	0.518045354	0.965148437	52473280	8
GO_PROTEIN_KINASE_A_REGULATORY_SUBUNIT_BINDING	0.559152211	0.829592753	0.47334932	0.974847647	55652995	19
GO_MODIFICATION_OF_SYNAPTIC_STRUCTURE	0.559350189	0.829687334	0.473298309	0.974742592	55672700	19
GO_OMEGA_PEPTIDASE_ACTIVITY	0.559444474	0.829687334	0.517907466	0.964891543	52508598	8
GO_MAST_CELL_DIFFERENTIATION	0.559471599	0.829687334	0.556030248	0.959145322	48500762	5
GO_CELL_PROLIFERATION_IN_MIDBRAIN	0.559494939	0.829687334	0.527728976	0.963148174	51535357	7
GO_SPINAL_CORD_MOTOR_NEURON_CELL_FATE_SPECIFICATION	0.559633897	0.829789959	0.540013916	0.9611023	50254457	6
GO_SCHWANN_CELL_PROLIFERATION	0.559863778	0.829911512	0.527589862	0.96289428	51569331	7
GO_GLYCEROL_BIOSYNTHETIC_PROCESS	0.559884748	0.829911512	0.555857494	0.958847325	48536578	5
GO_PRESYNAPTIC_MODULATION_OF_CHEMICAL_SYNAPTIC_TRANSMISSION	0.559945102	0.829911512	0.48892388	0.970471143	54956539	13
REACTOME_SYNTHESIS_OF_PA	0.559994932	0.829911512	0.460126342	0.977876533	55971143	29
GO_POSITIVE_REGULATION_OF_NEUROTROPHIN_TRK_RECEPTOR_SIGNALING_PATHWAY	0.560552419	0.830634227	0.527330545	0.962421005	51632762	7
GO_PARKIN_MEDIATED_STIMULATION_OF_MITOPHAGY_IN_RESPONSE_TO_MITOCHONDRIAL_DEPOLARIZATION	0.560651695	0.830672884	0.539612075	0.960387114	50345854	6
GO_INSULIN_SECRETION_INVOLVED_IN_CELLULAR_RESPONSE_TO_GLUCOSE_STIMULUS	0.560718162	0.830672884	0.446227773	0.981502252	56071661	53
GO_NEGATIVE_REGULATION_OF_GLYCOPROTEIN_BIOSYNTHETIC_PROCESS	0.560833165	0.830739799	0.497376512	0.968017072	54418895	11
GO_REGULATION_OF_PROTEIN_LOCALIZATION_TO_PLASMA_MEMBRANE	0.56095677	0.830768715	0.438829387	0.984123332	56095676	82
GO_NEGATIVE_REGULATION_OF_RIG_I_SIGNALING_PATHWAY	0.560992358	0.830768715	0.517347605	0.96384849	52653880	8
GO_SYNAPTIC_VESICLE_ENDOSOMAL_PROCESSING	0.561408184	0.831256544	0.52700638	0.961829377	51711587	7
GO_CHROMATIN_SILENCING_AT_TELOMERE	0.561461527	0.831256544	0.539293025	0.959819277	50418576	6
GO_RESPONSE_TO_PH	0.562136879	0.832152851	0.458771254	0.97714573	56190786	30
REACTOME_RHO_GTPASES_ACTIVATE_FORMINS	0.562224364	0.832178803	0.433142027	0.98628195	56222436	126
REACTOME_TRANSCRIPTIONAL_ACTIVATION_OF_MITOCHONDRIAL_BIOGENESIS	0.562303997	0.832193127	0.446708611	0.980681027	56230162	51
REACTOME_BETA_OXIDATION_OF_LAUROYL_COA_TO_DECANOYL_COA_COA	0.56254087	0.832289526	0.554752904	0.956941919	48766838	5
GO_POSITIVE_REGULATION_OF_EXTRINSIC_APOPTOTIC_SIGNALING_PATHWAY_IN_ABSENCE_OF_LIGAND	0.562545833	0.832289526	0.496823018	0.966939836	54585079	11
REACTOME_FORMATION_OF_SENESCENCE_ASSOCIATED_HETEROCHROMATIN_FOCI_SAHF	0.562579025	0.832289526	0.502296814	0.965712647	54137104	10
GO_REGULATION_OF_GLIAL_CELL_APOPTOTIC_PROCESS	0.562914364	0.832682078	0.508737363	0.964129836	53587926	9
BIOCARTA_MALATEX_PATHWAY	0.56319119	0.832987989	0.516552447	0.962367066	52860259	8
GO_CERAMIDE_TRANSPORTER_ACTIVITY	0.563393513	0.833113785	0.538529017	0.958459517	50592066	6
GO_TOLL_LIKE_RECEPTOR_7_SIGNALING_PATHWAY	0.563416308	0.833113785	0.538519992	0.958443453	50594113	6
GO_CYCLIC_NUCLEOTIDE_DEPENDENT_PROTEIN_KINASE_ACTIVITY	0.563646127	0.833350028	0.526160775	0.96028608	51917725	7
GO_EPINEPHRINE_BINDING	0.564905527	0.835005502	0.525685914	0.95941942	52033729	7
GO_CLATHRIN_COAT_OF_COATED_PIT	0.564906211	0.835005502	0.473779886	0.971199707	56158710	18
GO_HISTONE_ARGININE_N_METHYLTRANSFERASE_ACTIVITY	0.565078372	0.835146874	0.515869128	0.961094003	53037387	8
GO_POSITIVE_REGULATION_OF_FEEDING_BEHAVIOR	0.565156812	0.835146874	-0.402380067	-0.92322141	7522226	5
REACTOME_CONSTITUTIVE_SIGNALING_BY_AKT1_E17K_IN_CANCER	0.565374332	0.835146874	0.463085781	0.974231628	56468076	25
GO_RESPONSE_TO_AUDITORY_STIMULUS	0.565530964	0.835146874	0.475724977	0.970201774	56135867	17
GO_HORMONE_MEDIATED_SIGNALING_PATHWAY	0.565587144	0.835146874	0.430057345	0.987009978	56558714	165
GO_PRESYNAPTIC_ACTIVE_ZONE	0.565614313	0.835146874	0.444423681	0.980162887	56561346	56
KEGG_LONG_TERM_DEPRESSION	0.565621843	0.835146874	0.444422487	0.980160254	56562099	56
GO_NEGATIVE_REGULATION_OF_NITRIC_OXIDE_SYNTHASE_ACTIVITY	0.565705369	0.835146874	0.515642049	0.960670942	53096236	8
GO_CARBOHYDRATE_DERIVATIVE_TRANSMEMBRANE_TRANSPORTER_ACTIVITY	0.565713108	0.835146874	0.457183889	0.97581488	56552833	31
GO_PHOSPHATIDYLGLYCEROL_ACYL_CHAIN_REMODELING	0.565770524	0.835146874	0.495778957	0.964907837	54897978	11
REACTOME_MITOTIC_PROPHASE	0.56583611	0.835146874	0.439324428	0.982204831	56583610	76
GO_POSITIVE_REGULATION_OF_CALCIUM_ION_TRANSMEMBRANE_TRANSPORTER_ACTIVITY	0.56614044	0.835146874	0.455540015	0.976108675	56602111	33
GO_REGULATION_OF_GLYCOGEN_CATABOLIC_PROCESS	0.566178105	0.835146874	0.553238015	0.954328756	49082151	5
GO_GLYCOGEN_BIOSYNTHETIC_PROCESS	0.566206942	0.835146874	0.452202298	0.97713262	56616749	38
KEGG_VASOPRESSIN_REGULATED_WATER_REABSORPTION	0.566244332	0.835146874	0.452811968	0.976937896	56619473	37
GO_CYTOCHROME_COMPLEX	0.566276729	0.835146874	0.462879691	0.973798059	56558205	25
GO_REGULATION_OF_MIRNA_METABOLIC_PROCESS	0.566308755	0.835146874	0.525153216	0.958447203	52162981	7
GO_INTRACILIARY_TRANSPORT_PARTICLE_A	0.566387628	0.835146874	0.525123693	0.958393321	52170246	7
REACTOME_SULFUR_AMINO_ACID_METABOLISM	0.566412752	0.835146874	0.464042281	0.973375624	56554634	24
BIOCARTA_HCMV_PATHWAY	0.566444715	0.835146874	0.475476412	0.969694847	56226568	17
GO_CONNEXIN_COMPLEX	0.566476137	0.835146874	0.500997849	0.963215266	54512124	10
GO_NEGATIVE_REGULATION_OF_CELL_MATURATION	0.566793959	0.8354266	0.537184762	0.956067048	50897422	6
GO_OXIDOREDUCTASE_ACTIVITY_ACTING_ON_PAIRED_DONORS_WITH_INCORPORATION_OR_REDUCTION_OF_MOLECULAR_OXYGEN_REDUCED_FLAVIN_OR_FLAVOPROTEIN_AS_ONE_DONOR_AND_INCORPORATION_OF_ONE_ATOM_OF_OXYGEN	0.566806329	0.8354266	0.483412174	0.967257229	55848724	14
GO_CHONDROITIN_SULFATE_BINDING	0.567014691	0.835630175	0.515168695	0.959789055	53219127	8
GO_MITOCHONDRIAL_RNA_PROCESSING	0.567363771	0.835968346	-0.294165798	-0.943558068	1328778	12
GO_PYRIMIDINE_RIBONUCLEOTIDE_BIOSYNTHETIC_PROCESS	0.567384703	0.835968346	0.47312501	0.96985728	56405103	18
GO_OXIDOREDUCTASE_ACTIVITY_OXIDIZING_METAL_IONS_OXYGEN_AS_ACCEPTOR	0.567478684	0.836003272	0.573786741	0.95122336	46769720	4
GO_MONOVALENT_INORGANIC_CATION_HOMEOSTASIS	0.567782804	0.836347727	0.433787094	0.98426452	56778280	113
PID_IGF1_PATHWAY	0.568202052	0.836851454	0.459305813	0.973864494	56784308	28
GO_RETINA_VASCULATURE_MORPHOGENESIS_IN_CAMERA_TYPE_EYE	0.568265471	0.836851454	0.500400424	0.96206666	54684312	10
GO_DIACYLGLYCEROL_METABOLIC_PROCESS	0.568478309	0.837029701	0.482920553	0.966273548	56013468	14
GO_T_CELL_LINEAGE_COMMITMENT	0.568537042	0.837029701	0.470930939	0.969867069	56587077	19
GO_H4_HISTONE_ACETYLTRANSFERASE_ACTIVITY	0.568597597	0.837029701	0.467597247	0.970939986	56689947	21
GO_INTEGRATOR_COMPLEX	0.568781525	0.83719686	0.474843256	0.968403579	56458525	17
GO_REGULATION_OF_MITOCHONDRIAL_MEMBRANE_POTENTIAL	0.568932169	0.83722938	0.442409131	0.9796556	56893192	61
GO_CCR4_NOT_CORE_COMPLEX	0.568944377	0.83722938	0.552087927	0.952344867	49321960	5
GO_MATURATION_OF_LSU_RRNA	0.569100424	0.837355429	0.472668935	0.968922374	56575667	18
GO_HISTONE_DEPHOSPHORYLATION	0.569227811	0.837366243	0.55196719	0.952136597	49346531	5
GO_CARBOHYDRATE_PROTON_SYMPORTER_ACTIVITY	0.569248555	0.837366243	0.514358025	0.95827873	53428794	8
GO_DOUBLE_STRANDED_METHYLATED_DNA_BINDING	0.569348523	0.837409747	0.572962513	0.949856955	46923826	4
REACTOME_FATTY_ACID_METABOLISM	0.569547864	0.83758914	0.431198715	0.985233732	56954786	141
GO_MALE_PRONUCLEUS	0.56961131	0.83758914	0.572850544	0.949671333	46945484	4
REACTOME_ROBO_RECEPTORS_BIND_AKAP5	0.569840499	0.837822591	0.51414301	0.957878144	53484353	8
GO_POSITIVE_REGULATION_OF_MRNA_3_END_PROCESSING	0.570188346	0.838230421	-0.302254632	-0.939867006	1692192	11
GO_AP_TYPE_MEMBRANE_COAT_ADAPTOR_COMPLEX	0.570368523	0.838339892	0.448770014	0.97644876	57035495	43
REACTOME_INSERTION_OF_TAIL_ANCHORED_PROTEINS_INTO_THE_ENDOPLASMIC_RETICULUM_MEMBRANE	0.570432301	0.838339892	0.470440873	0.968857795	56775714	19
GO_LOW_DENSITY_LIPOPROTEIN_PARTICLE	0.570474229	0.838339892	0.494260952	0.961953425	55354389	11
GO_COA_HYDROLASE_ACTIVITY	0.570874928	0.838825117	0.479229083	0.965710456	56422249	15
GO_LIGAND_GATED_ION_CHANNEL_ACTIVITY	0.571264216	0.839293456	0.438985496	0.980362697	57126420	74
BIOCARTA_MRP_PATHWAY	0.571564545	0.839630999	0.535285888	0.952687481	51325815	6
GO_SYMPORTER_ACTIVITY	0.572003464	0.840172023	0.435838811	0.981756595	57200346	92
GO_ARYL_HYDROCARBON_RECEPTOR_BINDING	0.572620143	0.840961987	0.505358306	0.957726042	54511890	9
GO_POLYOL_CATABOLIC_PROCESS	0.572692908	0.840961987	0.46813626	0.968245012	57054735	20
GO_MULTICELLULAR_ORGANISM_GROWTH	0.572753364	0.840961987	0.431944639	0.9838004	57275336	127
REACTOME_OXIDATIVE_STRESS_INDUCED_SENESCENCE	0.572896356	0.841068129	0.442675624	0.977942561	57289579	58
GO_REGULATION_OF_PROTEIN_LOCALIZATION_TO_ENDOSOME	0.573043419	0.841180221	0.488879569	0.961546558	55962264	12
GO_REGULATION_OF_GASTRIC_ACID_SECRETION	0.573166627	0.841257272	0.53464689	0.951550211	51469680	6
GO_GROWTH_CONE_PART	0.573336635	0.841402986	0.481488757	0.963408674	56492170	14
GO_REGULATION_OF_HEMATOPOIETIC_STEM_CELL_PROLIFERATION	0.573841702	0.842040322	0.534380136	0.951075449	51530301	6
GO_MAP_KINASE_ACTIVITY	0.574127655	0.842343266	0.481254735	0.96294042	56570111	14
GO_POSITIVE_REGULATION_OF_LONG_TERM_NEURONAL_SYNAPTIC_PLASTICITY	0.574189773	0.842343266	0.549900745	0.948572006	49776685	5
GO_EMBRYONIC_NEUROCRANIUM_MORPHOGENESIS	0.574630633	0.842816259	0.534067242	0.950518569	51601146	6
GO_PARANODE_REGION_OF_AXON	0.57465389	0.842816259	0.498256758	0.957945261	55299071	10
REACTOME_REGULATION_OF_TP53_ACTIVITY_THROUGH_METHYLATION	0.575023601	0.843254531	0.475441495	0.964144771	56969828	16
BIOCARTA_ATRBRCA_PATHWAY	0.575180705	0.843380952	-0.251898734	-0.953148141	215487	20
GO_MULTICELLULAR_ORGANISM_AGING	0.575303872	0.843457587	0.463187982	0.968531623	57420395	23
GO_PROTEIN_STABILIZATION	0.575698604	0.843932298	0.430113146	0.984144097	57569860	148
GO_POSITIVE_REGULATION_OF_DEOXYRIBONUCLEASE_ACTIVITY	0.575863121	0.844069453	0.549200446	0.947363999	49921748	5
GO_G0_TO_G1_TRANSITION	0.575950929	0.844094154	0.449268112	0.973630687	57592454	40
GO_REGULATION_OF_CYSTEINE_TYPE_ENDOPEPTIDASE_ACTIVITY_INVOLVED_IN_EXECUTION_PHASE_OF_APOPTOSIS	0.576162989	0.844300926	-0.435073628	-0.914393067	10131128	4
GO_POSITIVE_REGULATION_OF_INFLAMMATORY_RESPONSE_TO_ANTIGENIC_STIMULUS	0.576264235	0.844345282	0.511810029	0.953531667	54087275	8
GO_CYTOLYSIS_IN_OTHER_ORGANISM	0.576605716	0.844492461	-0.563355146	-0.917752401	19070194	2
GO_REGULATION_OF_HISTONE_METHYLATION	0.576650966	0.844492461	0.443672984	0.975882854	57664937	53
KEGG_ONE_CARBON_POOL_BY_FOLATE	0.576676418	0.844492461	0.474980991	0.963210919	57133579	16
GO_POSITIVE_REGULATION_OF_GLUCOSE_METABOLIC_PROCESS	0.576706091	0.844492461	0.470646387	0.96477636	57331765	18
GO_EQUATORIAL_MICROTUBULE_ORGANIZING_CENTER	0.576798254	0.844492461	0.548808703	0.946688246	50002815	5
GO_CELLULAR_RESPONSE_TO_ZINC_ION	0.576831303	0.844492461	0.503884676	0.954933303	54912781	9
GO_PROTEIN_DEACETYLASE_ACTIVITY	0.576861612	0.844492461	0.457424437	0.969875419	57649717	28
GO_AT_DNA_BINDING	0.576942066	0.844506315	0.533148245	0.948882962	51808710	6
GO_CELL_DIFFERENTIATION_INVOLVED_IN_PHENOTYPIC_SWITCHING	0.57708681	0.844614258	0.598878281	0.942700164	44038931	3
REACTOME_DOWNSTREAM_SIGNAL_TRANSDUCTION	0.577176431	0.844641509	0.457355538	0.969729333	57681179	28
GO_RE_ENTRY_INTO_MITOTIC_CELL_CYCLE	0.577402853	0.844868922	0.598729568	0.942466072	44063049	3
GO_PROTEIN_CATABOLIC_PROCESS_IN_THE_VACUOLE	0.577796249	0.845308567	0.483513556	0.959732123	56708563	13
REACTOME_TRANSCRIPTIONAL_ACTIVITY_OF_SMAD2_SMAD3:SMAD4_HETEROTRIMER	0.577926246	0.845308567	0.447901448	0.973305407	57790895	42
GO_O_ACETYLTRANSFERASE_ACTIVITY	0.577929381	0.845308567	0.569188412	0.943600252	47631032	4
GO_IMPORTIN_ALPHA_FAMILY_PROTEIN_BINDING	0.577987549	0.845308567	0.569165551	0.943562353	47635826	4
GO_NEGATIVE_REGULATION_OF_VIRAL_RELEASE_FROM_HOST_CELL	0.578262891	0.845461152	0.477110726	0.961441685	57152436	15
GO_CERAMIDE_1_PHOSPHATE_TRANSPORT	0.578305094	0.845461152	0.569021219	0.943323079	47661997	4
GO_CERAMIDE_1_PHOSPHATE_BINDING	0.578305094	0.845461152	0.569021219	0.943323079	47661997	4
REACTOME_KINESINS	0.578385072	0.845474172	0.446880168	0.97354993	57837376	44
KEGG_GLYCOSPHINGOLIPID_BIOSYNTHESIS_GLOBO_SERIES	0.578621448	0.845624526	0.496919492	0.955374242	55680870	10
GO_POSITIVE_REGULATION_OF_PEROXISOME_PROLIFERATOR_ACTIVATED_RECEPTOR_SIGNALING_PATHWAY	0.578630097	0.845624526	0.520476686	0.949912157	53297906	7
GO_POSITIVE_REGULATION_OF_HISTONE_H3_K4_METHYLATION	0.578804375	0.845701955	0.474386606	0.962005569	57344404	16
REACTOME_CARGO_RECOGNITION_FOR_CLATHRIN_MEDIATED_ENDOCYTOSIS	0.578867754	0.845701955	0.434586627	0.980099595	57886775	95
GO_PIGMENT_GRANULE_MATURATION	0.578979398	0.845701955	0.510819071	0.951685454	54342116	8
GO_NEGATIVE_REGULATION_OF_ORGANELLE_ASSEMBLY	0.57907758	0.845701955	0.455213429	0.969567849	57884166	30
GO_LYSINE_CATABOLIC_PROCESS	0.579109627	0.845701955	0.491455661	0.956493639	56192301	11
REACTOME_LYSINE_CATABOLISM	0.579109627	0.845701955	0.491455661	0.956493639	56192301	11
GO_SPHINGOLIPID_TRANSPORTER_ACTIVITY	0.579229754	0.845773555	0.510727063	0.951514038	54365614	8
GO_MYOTUBE_CELL_DEVELOPMENT	0.579405998	0.845927069	0.455982967	0.969070888	57911267	29
REACTOME_DISINHIBITION_OF_SNARE_FORMATION	0.579525826	0.845998186	0.547658428	0.944704035	50239269	5
REACTOME_TRANSPORT_OF_INORGANIC_CATIONS_ANIONS_AND_AMINO_ACIDS_OLIGOPEPTIDES	0.57991264	0.84635953	0.437425007	0.977958264	57991263	76
REACTOME_CALCINEURIN_ACTIVATES_NFAT	0.580048872	0.84635953	0.51993822	0.948929412	53428590	7
GO_POSITIVE_REGULATION_OF_MICROTUBULE_POLYMERIZATION_OR_DEPOLYMERIZATION	0.580089769	0.84635953	0.457657361	0.967985315	57963143	27
GO_PHOTOTRANSDUCTION_VISIBLE_LIGHT	0.580091563	0.84635953	0.464734421	0.964995486	57835911	21
PID_AURORA_A_PATHWAY	0.580129086	0.84635953	0.45419277	0.969430625	57993960	31
GO_SERINE_THREONINE_PROTEIN_KINASE_COMPLEX	0.580465756	0.846564005	0.437533432	0.977664251	58046574	75
BIOCARTA_MAL_PATHWAY	0.580470029	0.846564005	0.471657532	0.961906556	57618752	17
GO_POSITIVE_REGULATION_OF_BLOOD_VESSEL_REMODELING	0.58063034	0.846564005	0.709718195	0.946259352	29031894	1
GO_OUTER_MITOCHONDRIAL_MEMBRANE_PROTEIN_COMPLEX	0.580640123	0.846564005	-0.272646074	-0.943558419	676623	15
GO_C_TERMINAL_PROTEIN_AMINO_ACID_MODIFICATION	0.580641206	0.846564005	0.482645964	0.958010029	56987785	13
REACTOME_DISORDERS_OF_TRANSMEMBRANE_TRANSPORTERS	0.580696224	0.846564005	0.430722941	0.98219164	58069622	132
GO_NAIL_DEVELOPMENT	0.581024898	0.846939368	0.547029392	0.943618957	50369224	5
GO_POSITIVE_REGULATION_OF_CELL_CYCLE_ARREST	0.581410963	0.847398287	0.437990153	0.97700773	58141093	72
GO_NEGATIVE_REGULATION_OF_INTERLEUKIN_4_PRODUCTION	0.581503547	0.847429401	0.567611247	0.940985629	47925603	4
GO_DEFENSE_RESPONSE_TO_VIRUS	0.582110444	0.848121162	0.428521389	0.983484858	58211044	165
REACTOME_MINERALOCORTICOID_BIOSYNTHESIS	0.582120821	0.848121162	0.708974645	0.945267985	29106419	1
GO_TRANSITION_BETWEEN_FAST_AND_SLOW_FIBER	0.582406974	0.848400522	0.509559236	0.94933831	54663823	8
GO_RNA_POLYMERASE_II_REPRESSING_TRANSCRIPTION_FACTOR_BINDING	0.582520632	0.848400522	0.452945497	0.968699595	58236711	32
GO_PROTEIN_GLUTAMIC_ACID_LIGASE_ACTIVITY	0.582526519	0.848400522	0.546396118	0.942526567	50499400	5
GO_NADH_METABOLIC_PROCESS	0.582613281	0.848423012	0.518957725	0.947139929	53664799	7
GO_POSTSYNAPTIC_DENSITY_ASSEMBLY	0.582876797	0.848702861	0.475782465	0.958765063	57608450	15
REACTOME_CALNEXIN_CALRETICULIN_CYCLE	0.583035208	0.848829621	0.460150333	0.96521187	58214337	24
GO_NEGATIVE_REGULATION_OF_MESENCHYMAL_CELL_APOPTOTIC_PROCESS	0.583225189	0.849002306	0.566858273	0.939737348	48067495	4
REACTOME_PROTEIN_FOLDING	0.583762184	0.849680037	0.435084762	0.977984993	58376218	87
REACTOME_HEME_DEGRADATION	0.584161237	0.850156848	0.566441077	0.939045721	48144641	4
GO_POSITIVE_REGULATION_OF_ACTIN_FILAMENT_DEPOLYMERIZATION	0.584455204	0.850387405	0.485283037	0.954472766	57076716	12
GO_NEGATIVE_REGULATION_OF_HISTONE_H3_K9_METHYLATION	0.584462628	0.850387405	0.494945693	0.951579429	56242968	10
GO_ADENYLATE_CYCLASE_INHIBITING_G_PROTEIN_COUPLED_GLUTAMATE_RECEPTOR_SIGNALING_PATHWAY	0.58453857	0.850393889	0.638975079	0.938080295	39122564	2
REACTOME_CELLULAR_RESPONSE_TO_HYPOXIA	0.584833043	0.850562525	0.437919939	0.975677934	58483301	70
REACTOME_POLB_DEPENDENT_LONG_PATCH_BASE_EXCISION_REPAIR	0.584888396	0.850562525	0.518082246	0.94554211	53874361	7
GO_INTRINSIC_APOPTOTIC_SIGNALING_PATHWAY_IN_RESPONSE_TO_OXIDATIVE_STRESS	0.584956371	0.850562525	0.447603069	0.970022293	58492957	40
GO_POSITIVE_REGULATION_OF_NEUROTRANSMITTER_TRANSPORT	0.585004105	0.850562525	0.45395726	0.966892311	58476577	30
GO_AUTOPHAGY_OF_PEROXISOME	0.585011986	0.850562525	-0.397843064	-0.912811705	7786498	5
GO_NEGATIVE_REGULATION_OF_GONAD_DEVELOPMENT	0.585459676	0.850616164	-0.432693738	-0.909391258	10294599	4
GO_DNA_TOPOLOGICAL_CHANGE	0.585471397	0.850616164	0.508437146	0.94724779	54951445	8
GO_QUATERNARY_AMMONIUM_GROUP_BINDING	0.585494097	0.850616164	0.464871848	0.961493238	58330058	20
GO_CLATHRIN_COAT	0.585515494	0.850616164	0.447008412	0.970073063	58549416	41
GO_POSITIVE_REGULATION_OF_CHROMATIN_BINDING	0.585529083	0.850616164	0.481150458	0.95504158	57467512	13
GO_DNA_METHYLATION_INVOLVED_IN_GAMETE_GENERATION	0.585530847	0.850616164	0.494582752	0.950881641	56345763	10
GO_COP9_SIGNALOSOME_ASSEMBLY	0.585549409	0.850616164	0.594932912	0.936489719	44684733	3
GO_CELLULAR_KETONE_METABOLIC_PROCESS	0.585637374	0.850640074	0.428780273	0.982206051	58563737	154
GO_APICAL_PROTEIN_LOCALIZATION	0.585743764	0.85065189	0.494510897	0.950743493	56366252	10
REACTOME_VLDL_ASSEMBLY	0.585901841	0.85065189	0.594779505	0.93624824	44711628	3
GO_MICTURITION	0.585974159	0.85065189	0.544951189	0.940034081	50798277	5
GO_POSTSYNAPTIC_SIGNAL_TRANSDUCTION	0.585996261	0.85065189	0.508245288	0.946890348	55000708	8
REACTOME_ACTIVATION_OF_RAS_IN_B_CELLS	0.586003046	0.85065189	-0.397619933	-0.912299752	7799689	5
REACTOME_MITOTIC_G1_G1_S_PHASES	0.586260304	0.850730921	0.429452783	0.98144832	58626030	142
GO_ANION_SODIUM_SYMPORTER_ACTIVITY	0.586272032	0.850730921	-0.33454843	-0.923246323	3600635	8
GO_SODIUM_CHLORIDE_SYMPORTER_ACTIVITY	0.586272032	0.850730921	-0.33454843	-0.923246323	3600635	8
GO_REGULATION_OF_PHOSPHATIDYLCHOLINE_BIOSYNTHETIC_PROCESS	0.586615059	0.851076323	-0.432396252	-0.908766032	10314915	4
BIOCARTA_CALCINEURIN_PATHWAY	0.586767792	0.851076323	0.469932097	0.958387674	58243882	17
PID_ALK2_PATHWAY	0.586776553	0.851076323	0.507958803	0.946356609	55073945	8
GO_REGULATION_OF_DNA_BINDING	0.586796234	0.851076323	0.433023461	0.978393408	58679623	100
GO_INTRAMOLECULAR_OXIDOREDUCTASE_ACTIVITY_INTERCONVERTING_ALDOSES_AND_KETOSES	0.587191412	0.851478613	0.507807118	0.946074012	55112883	8
REACTOME_2_LTR_CIRCLE_FORMATION	0.587244129	0.851478613	0.529031849	0.941556711	52733823	6
GO_MUTLALPHA_COMPLEX	0.587288334	0.851478613	0.56505567	0.936748994	48402366	4
GO_LYSOSOME_LOCALIZATION	0.587855037	0.852181772	0.440088079	0.973006393	58785461	59
REACTOME_REGULATION_OF_LIPID_METABOLISM_BY_PEROXISOME_PROLIFERATOR_ACTIVATED_RECEPTOR_ALPHA_PPARALPHA	0.587916594	0.852181772	0.432445035	0.978436797	58791659	104
REACTOME_SIGNALING_BY_MST1	0.588135468	0.852395166	0.564679163	0.936124821	48472184	4
GO_EMBRYONIC_CLEAVAGE	0.588299043	0.852521277	0.528609215	0.940804519	52828553	6
GO_MATURE_RIBOSOME_ASSEMBLY	0.588365811	0.852521277	0.543941489	0.938292362	51005610	5
GO_METANEPHRIC_NEPHRON_TUBULE_EPITHELIAL_CELL_DIFFERENTIATION	0.589058195	0.853420569	0.543650529	0.937790459	51065633	5
GO_ESTROGEN_RECEPTOR_BINDING	0.589329047	0.853709005	0.450191487	0.966407476	58922937	34
GO_ESTABLISHMENT_OF_MITOTIC_SPINDLE_LOCALIZATION	0.589443328	0.853770587	0.457553239	0.962592366	58872023	25
REACTOME_PHOSPHORYLATION_OF_EMI1	0.589585775	0.853791333	0.5280919	0.939883815	52944100	6
GO_NUCLEOBASE_CONTAINING_COMPOUND_TRANSMEMBRANE_TRANSPORTER_ACTIVITY	0.589602285	0.853791333	0.450798918	0.965949686	58947801	33
GO_ORGANELLE_INHERITANCE	0.589672965	0.853791333	0.483631192	0.951223855	57586272	12
GO_OPTIC_NERVE_DEVELOPMENT	0.589910133	0.854030783	0.506806035	0.944208936	55368058	8
REACTOME_NEF_MEDIATED_CD4_DOWN_REGULATION	0.590226746	0.854358672	0.499167079	0.945992785	56187991	9
GO_POSITIVE_REGULATION_OF_INTERLEUKIN_4_PRODUCTION	0.590280256	0.854358672	0.467009598	0.957321319	58681206	18
GO_GLUCAN_METABOLIC_PROCESS	0.590728119	0.854902884	0.439381821	0.972204266	59072779	60
GO_NEGATIVE_REGULATION_OF_CELL_SIZE	0.591035004	0.855061087	0.498883217	0.945454825	56264935	9
REACTOME_NUCLEAR_RECEPTOR_TRANSCRIPTION_PATHWAY	0.591147831	0.855061087	0.445511411	0.968111774	59113014	42
GO_REGULATION_OF_DENDRITE_DEVELOPMENT	0.591150624	0.855061087	0.430718168	0.978702831	59115062	118
GO_NUCLEOSIDE_BISPHOSPHATE_METABOLIC_PROCESS	0.59117272	0.855061087	0.44231678	0.970068774	59116966	50
REACTOME_METABOLISM_OF_POLYAMINES	0.591196826	0.855061087	0.441322676	0.970713224	59119519	53
GO_LATE_ENDOSOME_TO_LYSOSOME_TRANSPORT	0.591576715	0.855506516	0.527290973	0.938458347	53122884	6
GO_POSITIVE_REGULATION_OF_INTERLEUKIN_18_PRODUCTION	0.591852098	0.855696713	-0.431057564	-0.905952515	10407002	4
GO_CRD_MEDIATED_MRNA_STABILITY_COMPLEX	0.591852098	0.855696713	-0.431057564	-0.905952515	10407002	4
REACTOME_GASTRIN_CREB_SIGNALLING_PATHWAY_VIA_PKC_AND_MAPK	0.592044744	0.855871221	0.470658941	0.954446261	58656179	16
GO_SPINDLE_ASSEMBLY_INVOLVED_IN_MEIOSIS	0.592371066	0.856238906	0.562796692	0.933004062	48821268	4
REACTOME_METABOLISM_OF_FOLATE_AND_PTERINES	0.592601651	0.856422744	0.472963084	0.953083633	58569603	15
GO_POSITIVE_REGULATION_OF_FATTY_ACID_METABOLIC_PROCESS	0.592770852	0.856422744	0.47291392	0.952984561	58586326	15
GO_INTERMEDIATE_FILAMENT_ORGANIZATION	0.592819047	0.856422744	0.478910745	0.950595944	58182995	13
GO_PRIMARY_MIRNA_BINDING	0.592857259	0.856422744	0.515020358	0.939953916	54608377	7
GO_EXTRINSIC_COMPONENT_OF_SYNAPTIC_MEMBRANE	0.592858213	0.856422744	0.4869475	0.947719648	57526357	11
GO_PROTEIN_PHOSPHATASE_2A_BINDING	0.593262457	0.856897915	0.454717931	0.961768164	59279371	27
GO_REGULATION_OF_OSTEOCLAST_DEVELOPMENT	0.593331214	0.856897915	0.498069026	0.943911817	56483528	9
GO_CHROMATIN_MEDIATED_MAINTENANCE_OF_TRANSCRIPTION	0.593441921	0.856935926	0.498029765	0.943837412	56494067	9
GO_QUATERNARY_AMMONIUM_GROUP_TRANSPORT	0.593501605	0.856935926	0.514772133	0.939500884	54667728	7
GO_POSITIVE_REGULATION_OF_ACTIN_FILAMENT_POLYMERIZATION	0.593843054	0.857324875	0.433657026	0.97520098	59384305	88
GO_CALCIUM_SODIUM_ANTIPORTER_ACTIVITY	0.594637343	0.85833331	0.541298014	0.933732401	51549291	5
GO_SENSORY_PERCEPTION_OF_TASTE	0.594685872	0.85833331	0.46409749	0.955793802	59189697	19
REACTOME_PROPIONYL_COA_CATABOLISM	0.594862713	0.858484391	-0.395611752	-0.907692177	7917611	5
GO_GROWTH_CONE_MEMBRANE	0.595014628	0.858599468	0.541139531	0.933459018	51581998	5
REACTOME_PROCESSING_OF_INTRONLESS_PRE_MRNAS	0.595295869	0.858801418	0.467582736	0.953596348	59090398	17
BIOCARTA_NTHI_PATHWAY	0.59530748	0.858801418	0.459590616	0.957780249	59388562	22
GO_POSITIVE_REGULATION_OF_VASCULAR_ENDOTHELIAL_CELL_PROLIFERATION	0.595371158	0.858801418	0.4749409	0.950307096	58663282	14
GO_TRANS_GOLGI_NETWORK	0.595555864	0.858963695	0.426155227	0.981785364	59555586	191
REACTOME_DERMATAN_SULFATE_BIOSYNTHESIS	0.59588031	0.859327453	0.497165953	0.942200365	56726195	9
GO_CLEAVAGE_FURROW_FORMATION	0.596070834	0.859395856	0.513782678	0.937695049	54904381	7
BIOCARTA_TID_PATHWAY	0.596072226	0.859395856	0.467368381	0.953159188	59167461	17
GO_COP9_SIGNALOSOME	0.596158059	0.859415447	0.45158102	0.961831111	59591518	30
REACTOME_LECTIN_PATHWAY_OF_COMPLEMENT_ACTIVATION	0.596372211	0.859606972	0.589884628	0.928543167	45510648	3
GO_POSITIVE_REGULATION_OF_CALCIUM_ION_DEPENDENT_EXOCYTOSIS	0.596435436	0.859606972	0.467268529	0.952955548	59203514	17
GO_GUANYL_NUCLEOTIDE_BINDING	0.596579064	0.859709818	0.423224295	0.985033493	59657906	305
GO_CELLULAR_MODIFIED_AMINO_ACID_CATABOLIC_PROCESS	0.597066828	0.860308502	0.463469657	0.9545008	59426676	19
GO_PROTEIN_LOCALIZATION_TO_CYTOPLASMIC_STRESS_GRANULE	0.597222859	0.860326699	0.525016039	0.93440948	53629901	6
REACTOME_APEX1_INDEPENDENT_RESOLUTION_OF_AP_SITES_VIA_THE_SINGLE_NUCLEOTIDE_REPLACEMENT_PATHWAY	0.597224099	0.860326699	-0.348880458	-0.914127969	4711869	7
GO_D_AMINO_ACID_TRANSPORT	0.597390292	0.860389202	0.540134361	0.931725112	51787945	5
GO_POTASSIUM_ION_ANTIPORTER_ACTIVITY	0.597505279	0.860389202	0.481135895	0.946316012	58351160	12
GO_OLIGOPEPTIDE_TRANSMEMBRANE_TRANSPORTER_ACTIVITY	0.59755038	0.860389202	0.560503478	0.929202372	49248130	4
GO_ESTABLISHMENT_OF_SPINDLE_ORIENTATION	0.597556791	0.860389202	0.456709779	0.957994961	59664274	24
GO_ACUTE_INFLAMMATORY_RESPONSE_TO_ANTIGENIC_STIMULUS	0.597724356	0.860433397	0.474235677	0.948896019	58895148	14
GO_STEROL_TRANSPORTER_ACTIVITY	0.597732144	0.860433397	0.454637729	0.959104031	59714500	26
GO_GLUTAMINE_TRANSPORT	0.598075375	0.860823311	0.524671192	0.93379573	53706456	6
GO_CARDIAC_MUSCLE_CELL_MEMBRANE_REPOLARIZATION	0.598280371	0.86101419	0.453591497	0.959385656	59780766	27
REACTOME_BETA_OXIDATION_OF_OCTANOYL_COA_TO_HEXANOYL_COA	0.598434134	0.861060379	0.53969494	0.930967117	51878436	5
GO_REGULATION_OF_VACUOLAR_TRANSPORT	0.598521069	0.861060379	0.560074504	0.928491219	49328131	4
GO_UBIQUITIN_DEPENDENT_ENDOCYTOSIS	0.598544481	0.861060379	0.539649003	0.930887876	51888002	5
GO_IONOTROPIC_GLUTAMATE_RECEPTOR_SIGNALING_PATHWAY	0.598601995	0.861060379	0.460079218	0.955329211	59681426	21
GO_POSITIVE_REGULATION_OF_CYCLIC_NUCLEOTIDE_PHOSPHODIESTERASE_ACTIVITY	0.598891152	0.861358492	0.53950096	0.930632505	51918055	5
REACTOME_SYNTHESIS_OF_PIPS_AT_THE_EARLY_ENDOSOME_MEMBRANE	0.598954056	0.861358492	0.471111778	0.949353006	59197441	15
GO_FOREBRAIN_DORSAL_VENTRAL_PATTERN_FORMATION	0.599111168	0.861480292	0.631813064	0.927565729	40097893	2
GO_INTERMEDIATE_FILAMENT_BASED_PROCESS	0.599350114	0.861719719	0.450163238	0.960829979	59915435	31
GO_COMMITMENT_COMPLEX	0.599610727	0.861843535	0.559586678	0.927682502	49417937	4
GO_MODIFICATION_OF_POSTSYNAPTIC_ACTIN_CYTOSKELETON	0.599664965	0.861843535	0.49582109	0.939651657	57086484	9
REACTOME_CATION_COUPLED_CHLORIDE_COTRANSPORTERS	0.599708411	0.861843535	0.512381798	0.935138331	55239440	7
GO_SUGAR_MEDIATED_SIGNALING_PATHWAY	0.599885659	0.861843535	0.55946607	0.927482558	49440596	4
GO_REGULATION_OF_MICROTUBULE_POLYMERIZATION_OR_DEPOLYMERIZATION	0.599925176	0.861843535	0.4365821	0.97020252	59992510	66
PID_A6B1_A6B4_INTEGRIN_PATHWAY	0.599959067	0.861843535	0.443470357	0.96491759	59994479	43
GO_U1_SNRNA_BINDING	0.599964354	0.861843535	0.523905762	0.932433439	53876084	6
REACTOME_DOPAMINE_NEUROTRANSMITTER_RELEASE_CYCLE	0.600197331	0.861843535	0.46108965	0.953670527	59794873	20
GO_NEGATIVE_REGULATION_OF_EXTRINSIC_APOPTOTIC_SIGNALING_PATHWAY_VIA_DEATH_DOMAIN_RECEPTORS	0.600233424	0.861843535	0.453150586	0.958453093	59975917	27
GO_NEGATIVE_REGULATION_OF_EPITHELIAL_CELL_PROLIFERATION_INVOLVED_IN_PROSTATE_GLAND_DEVELOPMENT	0.600427236	0.861843535	0.559225311	0.927083428	49485231	4
GO_MECHANOSENSORY_BEHAVIOR	0.600450957	0.861843535	0.48019556	0.944466525	58638829	12
GO_SERINE_PHOSPHORYLATION_OF_STAT_PROTEIN	0.600457227	0.861843535	0.502916878	0.936963212	56357992	8
GO_REGULATION_OF_NUCLEOCYTOPLASMIC_TRANSPORT	0.600468564	0.861843535	0.432057422	0.974017162	60046856	94
GO_PANTOTHENATE_METABOLIC_PROCESS	0.600519472	0.861843535	0.523680413	0.932032369	53925933	6
REACTOME_ABC_FAMILY_PROTEINS_MEDIATED_TRANSPORT	0.600522954	0.861843535	0.43280249	0.973279314	60052295	88
REACTOME_FATTY_ACIDS_BOUND_TO_GPR40_FFAR1_REGULATE_INSULIN_SECRETION	0.600664264	0.86194235	-0.368417138	-0.908489494	6127598	6
REACTOME_REGULATION_OF_RUNX2_EXPRESSION_AND_ACTIVITY	0.601304826	0.862757473	0.436379525	0.969752345	60130475	66
GO_COPI_COATED_VESICLE_BUDDING	0.601430966	0.862815495	0.523312016	0.931376706	54007784	6
BIOCARTA_IL12_PATHWAY	0.601592415	0.862815495	0.467946539	0.948945798	59602104	16
GO_REGULATION_OF_TRANSLATIONAL_INITIATION_BY_EIF2_ALPHA_PHOSPHORYLATION	0.601603947	0.862815495	0.489096165	0.940333164	57892481	10
GO_INORGANIC_ANION_EXCHANGER_ACTIVITY	0.601651121	0.862815495	0.511630174	0.933766554	55418384	7
REACTOME_UB_SPECIFIC_PROCESSING_PROTEASES	0.601707914	0.862815495	0.427426664	0.978373728	60170791	150
GO_ACYL_COA_DEHYDROGENASE_ACTIVITY	0.601881935	0.862865033	0.483971558	0.941927732	58401949	11
GO_NLRP3_INFLAMMASOME_COMPLEX_ASSEMBLY	0.601887529	0.862865033	0.476111071	0.945038837	59073033	13
KEGG_BETA_ALANINE_METABOLISM	0.601978168	0.862890986	0.465732719	0.949823391	59753698	17
GO_REGULATION_OF_TRIGLYCERIDE_BIOSYNTHETIC_PROCESS	0.602058194	0.86290172	0.472934883	0.946293266	59322171	14
GO_CYSTEINE_TYPE_ENDOPEPTIDASE_ACTIVATOR_ACTIVITY_INVOLVED_IN_APOPTOTIC_PROCESS	0.602179249	0.86297125	0.483872656	0.941735245	58430798	11
GO_COFACTOR_BINDING	0.602263874	0.862988562	0.421600692	0.985947303	60226387	401
GO_PROTEIN_RETENTION_IN_GOLGI_APPARATUS	0.602585556	0.86334551	0.537932204	0.92792642	52238324	5
GO_REGULATION_OF_NODAL_SIGNALING_PATHWAY_INVOLVED_IN_DETERMINATION_OF_LEFT_RIGHT_ASYMMETRY	0.602756196	0.863485995	-0.55353956	-0.901761995	19935074	2
GO_TRANSLATION_REPRESSOR_ACTIVITY	0.602974102	0.863578463	0.458970942	0.953027937	60117331	21
PID_LKB1_PATHWAY	0.602982712	0.863578463	0.442512913	0.964035654	60297092	44
GO_ORGANIC_CATION_TRANSPORT	0.603038525	0.863578463	0.458954971	0.952994775	60123754	21
PID_S1P_S1P4_PATHWAY	0.603247417	0.863666735	0.475687988	0.944199054	59206501	13
GO_CENTRAL_ELEMENT	0.603293568	0.863666735	0.586653647	0.923457247	46038834	3
PID_CD8_TCR_DOWNSTREAM_PATHWAY	0.60331797	0.863666735	0.44205702	0.964206145	60330853	45
REACTOME_BICARBONATE_TRANSPORTERS	0.603440961	0.863714134	0.510938003	0.932503288	55583247	7
GO_ANTIGEN_PROCESSING_AND_PRESENTATION_OF_EXOGENOUS_PEPTIDE_ANTIGEN_VIA_MHC_CLASS_I_TAP_INDEPENDENT	0.603524787	0.863714134	0.629641439	0.924377563	40393292	2
GO_ENDOSOMAL_VESICLE_FUSION	0.603575187	0.863714134	0.501763477	0.934814359	56650639	8
GO_POSITIVE_REGULATION_OF_SYNAPTIC_VESICLE_RECYCLING	0.603641502	0.863714134	0.510860037	0.932360992	55601719	7
GO_POSITIVE_REGULATION_OF_NEUROTRANSMITTER_SECRETION	0.603953173	0.864027836	0.461644019	0.950740957	60112081	19
GO_REGULATION_OF_POSTSYNAPTIC_DENSITY_ORGANIZATION	0.604006009	0.864027836	0.475452728	0.943732083	59280954	13
GO_L_SERINE_CATABOLIC_PROCESS	0.604330292	0.864207177	0.586161274	0.922682198	46117949	3
GO_POSITIVE_REGULATION_OF_GASTRULATION	0.604357993	0.864207177	0.557477029	0.924185128	49809191	4
GO_RAB_GUANYL_NUCLEOTIDE_EXCHANGE_FACTOR_ACTIVITY	0.604401763	0.864207177	0.446564168	0.960303435	60431956	35
GO_BASE_EXCISION_REPAIR_GAP_FILLING	0.604421966	0.864207177	0.537155233	0.926586154	52397523	5
GO_ALDO_KETO_REDUCTASE_NADP_ACTIVITY	0.604595758	0.864351778	0.472170232	0.944763279	59572203	14
REACTOME_SIGNALING_BY_FGFR	0.604735354	0.864447462	0.435671102	0.968820522	60473529	67
GO_ALDITOL_BIOSYNTHETIC_PROCESS	0.604916312	0.864602241	0.521900573	0.928864658	54320764	6
GO_POSITIVE_REGULATION_OF_PROTEIN_COMPLEX_DISASSEMBLY	0.605096971	0.864683284	0.4489483	0.958236811	60489933	31
GO_REGULATION_OF_EOSINOPHIL_MIGRATION	0.605118388	0.864683284	0.536860377	0.926077531	52457896	5
GO_NUCLEOBASE_TRANSMEMBRANE_TRANSPORTER_ACTIVITY	0.605241343	0.864755106	0.536810255	0.925991071	52468555	5
GO_SNARE_BINDING	0.605377924	0.864846377	0.431926191	0.972138468	60537792	90
GO_OTHER_ORGANISM	0.605584396	0.865037461	0.436623037	0.967567043	60558418	62
GO_EARLY_ENDOSOME_TO_GOLGI_TRANSPORT	0.605734439	0.865073256	0.500960297	0.933317989	56853303	8
GO_HISTONE_H3_K4_DEMETHYLATION_TRIMETHYL_H3_K4_SPECIFIC	0.605754894	0.865073256	0.556853675	0.923151731	49924319	4
GO_NEGATIVE_REGULATION_OF_INFLAMMATORY_RESPONSE_TO_ANTIGENIC_STIMULUS	0.606045388	0.86538422	0.49354424	0.935336702	57693883	9
GO_SKELETAL_MUSCLE_ACETYLCHOLINE_GATED_CHANNEL_CLUSTERING	0.606435968	0.865838008	0.482462522	0.938990777	58843837	11
GO_SIGNAL_RELEASE_FROM_SYNAPSE	0.606743864	0.866173648	0.42786039	0.976113428	60674386	134
GO_REGULATION_OF_PROTEIN_EXPORT_FROM_NUCLEUS	0.606831433	0.866194712	0.446079282	0.959260724	60674890	35
KEGG_NON_SMALL_CELL_LUNG_CANCER	0.607021564	0.866362151	0.43903067	0.96476051	60701946	52
GO_IMMUNE_RESPONSE_INHIBITING_CELL_SURFACE_RECEPTOR_SIGNALING_PATHWAY	0.607159731	0.866455393	-0.551903629	-0.899096927	20080713	2
GO_CHROMOSOME_CONDENSATION	0.607650147	0.867051235	0.452355924	0.954290335	60705326	26
GO_COPI_COATED_VESICLE	0.60781068	0.867176283	0.453255226	0.953550282	60706505	25
REACTOME_NUCLEAR_PORE_COMPLEX_NPC_DISASSEMBLY	0.607922696	0.86718632	0.447044748	0.957905436	60779456	33
GO_PIGMENT_BIOSYNTHETIC_PROCESS	0.608010091	0.86718632	0.441609406	0.962067321	60799820	44
GO_XENOBIOTIC_CATABOLIC_PROCESS	0.608036407	0.86718632	0.48688388	0.936079839	58511478	10
GO_C_ACYLTRANSFERASE_ACTIVITY	0.608198867	0.867214936	0.481875483	0.937848256	59014895	11
GO_NEGATIVE_REGULATION_OF_BLOOD_PRESSURE	0.608207117	0.867214936	0.448286068	0.956823341	60800846	31
GO_VENTRICULAR_COMPACT_MYOCARDIUM_MORPHOGENESIS	0.608304246	0.867214936	0.535503813	0.923737474	52734079	5
GO_MEIOTIC_SISTER_CHROMATID_COHESION_CENTROMERIC	0.60834807	0.867214936	0.55569715	0.921234444	50138040	4
GO_NEGATIVE_REGULATION_OF_SCHWANN_CELL_PROLIFERATION	0.608434549	0.867225581	0.535446563	0.92363872	52745375	5
GO_REGULATION_OF_RIBOSOME_BIOGENESIS	0.608501339	0.867225581	0.477609999	0.939381147	59425013	12
REACTOME_METABOLISM_OF_AMINO_ACIDS_AND_DERIVATIVES	0.608774574	0.86751106	0.422855613	0.982257959	60877457	276
GO_REGULATION_OF_VASCULAR_SMOOTH_MUSCLE_CELL_DIFFERENTIATION	0.608876067	0.867551766	0.468203341	0.943492117	60178080	15
GO_OTIC_VESICLE_DEVELOPMENT	0.60906458	0.867613149	0.477429582	0.939026298	59480018	12
KEGG_T_CELL_RECEPTOR_SIGNALING_PATHWAY	0.609065014	0.867613149	0.430654491	0.971973608	60906501	97
GO_HISTAMINE_RECEPTOR_ACTIVITY	0.609224013	0.867693699	0.583867896	0.91907217	46491401	3
GO_POSITIVE_REGULATION_OF_MEMBRANE_POTENTIAL	0.60926953	0.867693699	0.477363334	0.938895997	59500033	12
GO_MAINTENANCE_OF_LOCATION_IN_CELL	0.60934038	0.867693699	0.433387286	0.968931067	60934037	76
GO_ISOPENTENYL_DIPHOSPHATE_BIOSYNTHETIC_PROCESS	0.609448612	0.867711632	0.555203405	0.920415914	50228743	4
GO_EFFLUX_TRANSMEMBRANE_TRANSPORTER_ACTIVITY	0.609498856	0.867711632	0.583742123	0.918874188	46512375	3
GO_RDNA_HETEROCHROMATIN	0.609614439	0.86777233	0.534947111	0.922777172	52847660	5
REACTOME_HEDGEHOG_OFF_STATE	0.610005434	0.868225011	0.430331158	0.971958806	61000543	99
GO_GABAERGIC_NEURON_DIFFERENTIATION	0.610171738	0.868357818	0.519758642	0.925052506	54792695	6
REACTOME_APC_C:CDC20_MEDIATED_DEGRADATION_OF_CYCLIN_B	0.610319726	0.868373609	0.455861278	0.950008363	60886201	22
GO_REGULATION_OF_SYNAPSE_MATURATION	0.610328829	0.868373609	0.477022697	0.938226021	59603482	12
GO_LIPID_PHOSPHORYLATION	0.6105519	0.8685399	0.437320539	0.964497124	61055098	56
GO_MRNA_MODIFICATION	0.610707272	0.8685399	-0.251209888	-0.936312802	286403	19
GO_REGULATION_OF_PROTEIN_LOCALIZATION_TO_MEMBRANE	0.610798044	0.8685399	0.426275646	0.97664571	61079804	155
GO_NEGATIVE_REGULATION_OF_HISTONE_METHYLATION	0.610814721	0.8685399	0.463267583	0.94479595	60630834	17
GO_REGULATION_OF_MELANIN_BIOSYNTHETIC_PROCESS	0.610815504	0.8685399	0.499065378	0.929787646	57330204	8
GO_HINDBRAIN_RADIAL_GLIA_GUIDED_CELL_MIGRATION	0.610883771	0.8685399	0.508048981	0.927230588	56268808	7
BIOCARTA_MHC_PATHWAY	0.611100039	0.868619612	0.498959719	0.929590797	57356910	8
GO_INTERFERON_BETA_SECRETION	0.611226152	0.868619612	0.554411699	0.919103424	50375242	4
GO_TETRASPANIN_ENRICHED_MICRODOMAIN	0.611228913	0.868619612	0.519328616	0.924287157	54887628	6
GO_CARBOHYDRATE_PHOSPHATASE_ACTIVITY	0.611231907	0.868619612	0.507913119	0.926982628	56300875	7
GO_REGULATION_OF_MAMMARY_GLAND_EPITHELIAL_CELL_PROLIFERATION	0.611337318	0.86866564	0.467479451	0.942033382	60421337	15
GO_VESICLE_CYTOSKELETAL_TRAFFICKING	0.611446441	0.868716931	0.4402459	0.961374667	61143888	46
GO_G_PROTEIN_COUPLED_GLUTAMATE_RECEPTOR_SIGNALING_PATHWAY	0.611554415	0.868766577	0.498790002	0.929274603	57399557	8
GO_MHC_CLASS_II_PROTEIN_COMPLEX	0.612147375	0.869337865	0.533870076	0.9209193	53067241	5
GO_REGULATION_OF_CHLORIDE_TRANSPORT	0.61218123	0.869337865	0.518940344	0.923596121	54973145	6
GO_DENDRITE_ARBORIZATION	0.612241116	0.869337865	0.55395746	0.918350387	50458892	4
GO_MODULATION_BY_HOST_OF_VIRAL_GENOME_REPLICATION	0.612248877	0.869337865	0.476401812	0.93700484	59790990	12
GO_REGULATION_OF_NEUROTRANSMITTER_RECEPTOR_LOCALIZATION_TO_POSTSYNAPTIC_SPECIALIZATION_MEMBRANE	0.612483089	0.869551659	0.498444924	0.928631703	57486721	8
GO_REGULATION_OF_CALCIUM_ION_TRANSMEMBRANE_TRANSPORTER_ACTIVITY	0.612699065	0.869551659	0.433581304	0.967173081	61269903	72
GO_MESENCHYMAL_STEM_CELL_DIFFERENTIATION	0.612711402	0.869551659	0.507337284	0.925931683	56437152	7
GO_NEGATIVE_REGULATION_OF_LIPID_CATABOLIC_PROCESS	0.612713552	0.869551659	0.460923148	0.944844727	60911355	18
REACTOME_INTRA_GOLGI_AND_RETROGRADE_GOLGI_TO_ER_TRAFFIC	0.612775554	0.869551659	0.425100277	0.977599016	61277555	178
GO_NEGATIVE_REGULATION_OF_CALCINEURIN_MEDIATED_SIGNALING	0.612838896	0.869551659	0.467035992	0.941139753	60569745	15
GO_SKELETAL_MYOFIBRIL_ASSEMBLY	0.612911118	0.869551659	0.467014531	0.941096507	60576883	15
REACTOME_REGULATION_OF_FZD_BY_UBIQUITINATION	0.613015919	0.869596634	0.460839989	0.944674259	60941414	18
GO_SPINDLE_LOCALIZATION	0.613268493	0.869851197	0.444244723	0.95691361	61320133	36
GO_MOTOR_NEURON_APOPTOTIC_PROCESS	0.613709877	0.870372327	0.506947333	0.925219991	56529122	7
GO_CELL_CYCLE_G1_S_PHASE_TRANSITION	0.613782234	0.870372327	0.423482955	0.979731343	61378223	228
GO_RESPONSE_TO_HYPOBARIC_HYPOXIA	0.613862122	0.87038186	0.553231774	0.917147346	50592490	4
KEGG_PROPANOATE_METABOLISM	0.61407187	0.870575493	0.449207607	0.952453303	61368392	28
GO_INORGANIC_ANION_TRANSPORT	0.614146664	0.870577778	0.429153572	0.971633039	61414666	106
REACTOME_REGULATION_OF_TLR_BY_ENDOGENOUS_LIGAND	0.614262306	0.870637959	0.479855532	0.933916933	59603244	11
GO_RESPONSE_TO_LIPOTEICHOIC_ACID	0.614380817	0.870702192	0.484687195	0.931856507	59122002	10
REACTOME_POLO_LIKE_KINASE_MEDIATED_EVENTS	0.614457509	0.870707151	0.464261687	0.941473309	60876699	16
GO_ANKYRIN_REPEAT_BINDING	0.614643605	0.870831982	0.532804893	0.919081871	53283640	5
GO_TUBULIN_COMPLEX_ASSEMBLY	0.61469201	0.870831982	0.517918852	0.921778096	55198610	6
GO_BOX_C_D_SNORNP_ASSEMBLY	0.615208316	0.871459648	0.490253823	0.929100892	58566169	9
GO_UV_PROTECTION	0.615488407	0.87169817	0.475352631	0.934941272	60107356	12
GO_RESPONSE_TO_UV	0.615523254	0.87169817	0.427782738	0.972825184	61552325	121
REACTOME_PD_1_SIGNALING	0.615654315	0.871779994	0.484244953	0.931006255	59244551	10
GO_PYRUVATE_METABOLIC_PROCESS	0.615759098	0.871824592	0.454498012	0.947167336	61428839	22
GO_TRANS_GOLGI_NETWORK_TRANSPORT_VESICLE	0.616117374	0.872228048	0.449545615	0.950828264	61563057	27
GO_REGULATION_OF_PEPTIDYL_SERINE_PHOSPHORYLATION_OF_STAT_PROTEIN	0.616202557	0.872244838	0.532137298	0.917930278	53418786	5
GO_CYCLOSPORIN_A_BINDING	0.616296236	0.872257213	0.475090905	0.934426499	60186247	12
GO_SECONDARY_METABOLITE_BIOSYNTHETIC_PROCESS	0.616606202	0.872257213	0.458258491	0.943768571	61371450	19
GO_ATPASE_BINDING	0.616666598	0.872257213	0.434104433	0.96469648	61666652	66
REACTOME_GLUTAMATE_BINDING_ACTIVATION_OF_AMPA_RECEPTORS_AND_SYNAPTIC_PLASTICITY	0.616666873	0.872257213	0.450266286	0.949882032	61606113	26
GO_MITOTIC_G2_M_TRANSITION_CHECKPOINT	0.616678518	0.872257213	0.449416221	0.950554583	61619127	27
GO_PORE_COMPLEX_ASSEMBLY	0.616702853	0.872257213	0.465893013	0.938836497	60951638	15
GO_NEGATIVE_REGULATION_OF_TOLL_LIKE_RECEPTOR_2_SIGNALING_PATHWAY	0.616724564	0.872257213	0.551948086	0.915019249	50828403	4
GO_REGULATION_OF_PHOSPHATE_TRANSPORT	0.616869912	0.872359067	0.517030345	0.920196756	55394183	6
GO_CELLULAR_RESPONSE_TO_NICOTINE	0.617342713	0.872923917	0.516835662	0.919850264	55436640	6
GO_CAP_INDEPENDENT_TRANSLATIONAL_INITIATION	0.617602495	0.873093665	0.531537398	0.916895458	53540147	5
GO_NUCLEAR_BODY_ORGANIZATION	0.617609549	0.873093665	0.465624649	0.938295709	61041251	15
REACTOME_SUMOYLATION_OF_IMMUNE_RESPONSE_PROTEINS	0.617759547	0.873201946	0.483515554	0.929603917	59447138	10
GO_RDNA_BINDING	0.617915872	0.873319141	0.489277123	0.927249906	58823921	9
GO_POLYSOME_BINDING	0.618068118	0.873421013	-0.424438495	-0.892041236	10867979	4
GO_PROTEIN_TARGETING_TO_MEMBRANE	0.618134794	0.873421013	0.425646765	0.974849171	61813479	153
REACTOME_APOPTOTIC_FACTOR_MEDIATED_RESPONSE	0.618432715	0.873738192	0.467967181	0.936353413	60935590	14
GO_TRANSFERASE_ACTIVITY_TRANSFERRING_ACYL_GROUPS	0.618753994	0.873849203	0.423879095	0.977410051	61875399	198
GO_PYRIDINE_CONTAINING_COMPOUND_METABOLIC_PROCESS	0.618823053	0.873849203	0.444782001	0.953056933	61869262	33
REACTOME_COPII_MEDIATED_VESICLE_TRANSPORT	0.618914074	0.873849203	0.435021217	0.962555715	61891373	60
GO_MEIOTIC_SPINDLE_ORGANIZATION	0.618926759	0.873849203	0.483107618	0.928819621	59559459	10
GO_CITRULLINE_BIOSYNTHETIC_PROCESS	0.618950599	0.873849203	0.579293489	0.911871551	47233661	3
GO_UBIQUITIN_LIKE_PROTEIN_LIGASE_BINDING	0.618980114	0.873849203	0.422251703	0.980196212	61898011	267
GO_TELOMERE_TETHERING_AT_NUCLEAR_PERIPHERY	0.61905535	0.873849203	-0.472521752	-0.889388837	14664548	3
GO_POSITIVE_REGULATION_OF_SEQUESTERING_OF_TRIGLYCERIDE	0.619098948	0.873849203	0.530898423	0.915793234	53669875	5
GO_SIGNAL_PEPTIDE_PROCESSING	0.619201184	0.873888627	0.483011766	0.928635336	59585867	10
GO_DENDRITIC_SPINE_MORPHOGENESIS	0.619282817	0.873888627	0.437873812	0.959335418	61927898	49
GO_L_ASPARTATE_TRANSMEMBRANE_TRANSPORTER_ACTIVITY	0.619347261	0.873888627	0.516016064	0.918391566	55616646	6
REACTOME_INTEGRATION_OF_PROVIRUS	0.619497632	0.873997133	0.504680107	0.921082119	57062235	7
GO_PHOSPHORYLATED_CARBOHYDRATE_DEPHOSPHORYLATION	0.619642686	0.874098114	0.470559326	0.934019108	60815636	13
GO_OXIDOREDUCTASE_ACTIVITY_ACTING_ON_DIPHENOLS_AND_RELATED_SUBSTANCES_AS_DONORS	0.619851147	0.874288505	0.488575707	0.925920623	59008154	9
GO_REGULATION_OF_MAST_CELL_CYTOKINE_PRODUCTION	0.62007795	0.874406783	0.530476308	0.915065091	53754745	5
GO_POLYSOMAL_RIBOSOME	0.620082012	0.874406783	0.453410999	0.944902015	61860098	22
PID_MAPK_TRK_PATHWAY	0.620239322	0.874524946	0.444487383	0.95242564	62010859	33
GO_MITOCHONDRIAL_FUSION	0.620521775	0.874757585	0.455775753	0.942679808	61819703	20
GO_POSITIVE_REGULATION_OF_LIPID_STORAGE	0.620551383	0.874757585	0.458766632	0.940424092	61690533	18
GO_INTERLEUKIN_23_MEDIATED_SIGNALING_PATHWAY	0.62071809	0.874785262	0.504200277	0.920206391	57174652	7
REACTOME_INTERLEUKIN_23_SIGNALING	0.62071809	0.874785262	0.504200277	0.920206391	57174652	7
GO_PROTEIN_LOCALIZATION_TO_CELL_CORTEX	0.620899985	0.874937955	0.48241663	0.927491132	59749343	10
GO_TOLL_LIKE_RECEPTOR_9_SIGNALING_PATHWAY	0.621036408	0.874981622	0.457069243	0.941319353	61812393	19
GO_TRANSCYTOSIS	0.621078078	0.874981622	0.464592604	0.936216	61384062	15
GO_MEMBRANE_FISSION	0.62135425	0.875050488	0.48225795	0.927186055	59793057	10
GO_1_PHOSPHATIDYLINOSITOL_4_KINASE_ACTIVITY	0.621360933	0.875050488	-0.471852458	-0.888129079	14719164	3
GO_OXIDOREDUCTASE_ACTIVITY_ACTING_ON_NAD_P_H	0.621399074	0.875050488	0.430104506	0.96721213	62139907	88
GO_NEGATIVE_REGULATION_OF_SYSTEMIC_ARTERIAL_BLOOD_PRESSURE	0.621487759	0.875050488	0.469974221	0.932857727	60996723	13
GO_MACROPHAGE_INFLAMMATORY_PROTEIN_1_ALPHA_PRODUCTION	0.621494752	0.875050488	0.529867315	0.914014586	53877568	5
GO_MITOGEN_ACTIVATED_PROTEIN_KINASE_BINDING	0.621871343	0.8754771	0.450863213	0.945731195	62092010	24
REACTOME_ALPHA_OXIDATION_OF_PHYTANATE	0.621952682	0.875488002	-0.38951283	-0.893698803	8278178	5
GO_CHOLINERGIC_SYNAPSE	0.622200879	0.87573375	-0.364028563	-0.897667592	6347301	6
GO_GOLGI_ORGANIZATION	0.622321614	0.875800061	0.427765757	0.970018382	62232161	111
GO_ESCRT_I_COMPLEX	0.622462345	0.875894495	0.487626019	0.924120829	59256733	9
GO_5_DEOXYRIBOSE_5_PHOSPHATE_LYASE_ACTIVITY	0.622795652	0.876259855	0.549226646	0.910507646	51328762	4
REACTOME_NUCLEOBASE_BIOSYNTHESIS	0.622892335	0.876292245	0.469530513	0.931977004	61134577	13
GO_PROTEIN_LOCALIZATION_TO_GOLGI_APPARATUS	0.623064382	0.876430636	0.449645899	0.945957043	62230004	25
GO_OPIOID_RECEPTOR_SIGNALING_PATHWAY	0.62327171	0.876463647	0.529106881	0.912702846	54031613	5
GO_CHOLINE_CATABOLIC_PROCESS	0.623356077	0.876463647	0.577213095	0.908596782	47569854	3
REACTOME_CHOLINE_CATABOLISM	0.623356077	0.876463647	0.577213095	0.908596782	47569854	3
GO_AMP_BIOSYNTHETIC_PROCESS	0.623382559	0.876463647	-0.423099807	-0.889227719	10961427	4
GO_REGULATION_OF_CAVEOLIN_MEDIATED_ENDOCYTOSIS	0.623471813	0.876485546	0.548920513	0.91000014	51384489	4
GO_HISTONE_H4_K20_METHYLATION	0.623789566	0.876828627	0.481407958	0.925551867	60027408	10
GO_AMINO_SUGAR_CATABOLIC_PROCESS	0.623991886	0.87700939	0.50291033	0.917852132	57476203	7
GO_MICROTUBULE_NUCLEATION_BY_MICROTUBULE_ORGANIZING_CENTER	0.624262464	0.87726876	0.494020104	0.920388007	58592315	8
GO_ELECTRON_TRANSPORT_CHAIN	0.624333324	0.87726876	0.424851905	0.973733138	62433332	157
GO_ODONTOBLAST_DIFFERENTIATION	0.624397663	0.87726876	0.57670856	0.907802588	47649340	3
GO_POSITIVE_REGULATION_OF_WNT_SIGNALING_PATHWAY_PLANAR_CELL_POLARITY_PATHWAY	0.624723106	0.877622351	0.502623266	0.917328218	57543556	7
HALLMARK_FATTY_ACID_METABOLISM	0.625158574	0.878130404	0.425852493	0.971753465	62515857	135
GO_MRNA_SPLICE_SITE_SELECTION	0.625270905	0.878184496	0.448254047	0.945637012	62465671	26
GO_REGULATION_OF_LUNG_BLOOD_PRESSURE	0.625432182	0.878307312	0.52817731	0.911099348	54218905	5
GO_ALPHA_BETA_T_CELL_RECEPTOR_COMPLEX	0.625589812	0.878424977	0.52810971	0.910982738	54232570	5
GO_NEUROFILAMENT	0.625667249	0.878430024	0.528077352	0.910926922	54239283	5
GO_5_3_EXODEOXYRIBONUCLEASE_ACTIVITY	0.625812844	0.878498553	-0.363284737	-0.895833372	6384148	6
GO_TOR_COMPLEX	0.625863755	0.878498553	0.463163483	0.933336131	61857053	15
GO_NEGATIVE_REGULATION_OF_ACUTE_INFLAMMATORY_RESPONSE	0.62620957	0.878880256	0.502038107	0.916260255	57680475	7
GO_ESTABLISHMENT_OF_PROTEIN_LOCALIZATION_TO_PLASMA_MEMBRANE	0.626524322	0.879145456	0.436619736	0.95658787	62652044	49
GO_AROMATIC_AMINO_ACID_TRANSPORT	0.626620823	0.879145456	0.493131729	0.918732915	58813667	8
GO_CADMIUM_ION_BINDING	0.626667974	0.879145456	0.547475835	0.907605153	51647906	4
GO_POSITIVE_REGULATION_OF_DNA_RECOMBINATION	0.626726119	0.879145456	0.441074452	0.951614307	62667122	37
GO_RNA_POLYMERASE_II_SPECIFIC_DNA_BINDING_TRANSCRIPTION_FACTOR_BINDING	0.626776544	0.879145456	0.422415554	0.977261902	62677654	228
REACTOME_TRANSLOCATION_OF_ZAP_70_TO_IMMUNOLOGICAL_SYNAPSE	0.626841944	0.879145456	0.493047171	0.918575377	58834421	8
GO_TRANSCRIPTION_EXPORT_COMPLEX	0.627147921	0.879470903	0.468182435	0.929301188	61552247	13
GO_NEGATIVE_REGULATION_OF_PROTEIN_LOCALIZATION_TO_NUCLEUS	0.627335518	0.87953549	0.452713822	0.940035371	62546197	21
GO_POSITIVE_REGULATION_OF_TROPHOBLAST_CELL_MIGRATION	0.627387037	0.87953549	0.527333708	0.909644145	54388372	5
GO_REGULATION_OF_MRNA_BINDING	0.627415784	0.87953549	0.485824903	0.920707457	59728287	9
GO_PYRIMIDINE_NUCLEOSIDE_MONOPHOSPHATE_BIOSYNTHETIC_PROCESS	0.627663012	0.879570123	0.462625103	0.932251224	62034882	15
GO_ZYMOGEN_GRANULE	0.62768301	0.879570123	0.480040092	0.922922015	60402075	10
GO_CARBOHYDRATE_CATION_SYMPORTER_ACTIVITY	0.627758253	0.879570123	0.475298244	0.925047329	60912786	11
GO_SYNAPTIC_VESICLE_RECYCLING	0.627801743	0.879570123	0.434288816	0.958622228	62780098	57
GO_RECEPTOR_SIGNALING_COMPLEX_SCAFFOLD_ACTIVITY	0.627826614	0.879570123	0.452587027	0.939772089	62595160	21
PID_TELOMERASE_PATHWAY	0.627940419	0.879570123	0.433600927	0.95941309	62794007	60
GO_POTASSIUM_CHANNEL_INHIBITOR_ACTIVITY	0.627958058	0.879570123	0.485626864	0.920332146	59779910	9
GO_INOSITOL_1_3_4_5_TETRAKISPHOSPHATE_BINDING	0.628037548	0.87957193	0.52705421	0.909162014	54444765	5
GO_REGULATION_OF_DOPAMINE_UPTAKE_INVOLVED_IN_SYNAPTIC_TRANSMISSION	0.628160838	0.87957193	0.527000964	0.909070166	54455453	5
GO_NEGATIVE_REGULATION_OF_SKELETAL_MUSCLE_TISSUE_DEVELOPMENT	0.628181163	0.87957193	0.485544342	0.920175755	59801149	9
GO_HOMOSERINE_METABOLIC_PROCESS	0.628412589	0.879792416	-0.42183549	-0.886570508	11049874	4
GO_POSITIVE_REGULATION_OF_AMINO_ACID_TRANSPORT	0.628515582	0.879833063	0.464872074	0.930160428	61929078	14
GO_NEGATIVE_REGULATION_OF_CIRCADIAN_SLEEP_WAKE_CYCLE_SLEEP	0.628732959	0.880021515	0.617208235	0.906124358	42080449	2
GO_GTP_DEPENDENT_PROTEIN_BINDING	0.628798157	0.880021515	0.456480006	0.935736746	62510365	18
GO_ALPHA_AMINO_ACID_CATABOLIC_PROCESS	0.629002537	0.880022353	0.433645523	0.958762316	62900208	59
GO_POSITIVE_REGULATION_OF_TRANSCRIPTION_BY_RNA_POLYMERASE_I	0.62901166	0.880022353	0.454910864	0.936874242	62606178	19
GO_RETINAL_CONE_CELL_DIFFERENTIATION	0.629051711	0.880022353	0.500916529	0.914213283	57942266	7
GO_RIBONUCLEASE_MRP_COMPLEX	0.629133181	0.880022353	0.511993546	0.911232396	56495410	6
KEGG_EPITHELIAL_CELL_SIGNALING_IN_HELICOBACTER_PYLORI_INFECTION	0.629168637	0.880022353	0.4343062	0.957849092	62916769	56
GO_MELANOSOME_ASSEMBLY	0.629494913	0.880273817	0.546201819	0.90549309	51880893	4
GO_AGGRESOME_ASSEMBLY	0.629496415	0.880273817	0.51184298	0.910964422	56528028	6
REACTOME_REGULATION_OF_PYRUVATE_DEHYDROGENASE_PDH_COMPLEX	0.629832888	0.880342951	0.461974101	0.930939368	62249341	15
GO_CELL_BODY_MEMBRANE	0.62993144	0.880342951	0.452038562	0.938633231	62805014	21
GO_MELANOCORTIN_RECEPTOR_ACTIVITY	0.629981776	0.880342951	-0.543575253	-0.88552931	20835511	2
GO_GUANYLYLTRANSFERASE_ACTIVITY	0.630009387	0.880342951	0.500538259	0.91352291	58030478	7
GO_NEGATIVE_REGULATION_OF_CELL_KILLING	0.63007525	0.880342951	0.48485266	0.918864919	59981461	9
GO_POSITIVE_REGULATION_OF_TRIGLYCERIDE_BIOSYNTHETIC_PROCESS	0.630212018	0.880342951	0.479150048	0.921210823	60645442	10
GO_HYDROXYMETHYL__FORMYL_AND_RELATED_TRANSFERASE_ACTIVITY	0.630222956	0.880342951	0.500453386	0.913368011	58050150	7
GO_CEREBELLAR_PURKINJE_CELL_LAYER_MORPHOGENESIS	0.630343373	0.880342951	0.470501177	0.925399252	61558062	12
GO_ACETYLCHOLINE_RECEPTOR_INHIBITOR_ACTIVITY	0.630364025	0.880342951	0.526047203	0.90742494	54646448	5
GO_SYNAPTIC_MEMBRANE_ADHESION	0.630424366	0.880342951	0.448776053	0.941353167	62946004	24
REACTOME_NEUROTRANSMITTER_RECEPTORS_AND_POSTSYNAPTIC_SIGNAL_TRANSMISSION	0.630449864	0.880342951	0.424977605	0.971019293	63044986	141
GO_SULFATE_TRANSPORT	0.63050706	0.880342951	0.479047171	0.921013031	60673834	10
GO_INTRINSIC_COMPONENT_OF_MITOCHONDRIAL_OUTER_MEMBRANE	0.630542999	0.880342951	0.457692179	0.933425373	62589107	17
GO_MICROTUBULE_DEPOLYMERIZATION	0.630652771	0.880342951	0.439841893	0.950423878	63060883	38
GO_ANTIGEN_PROCESSING_AND_PRESENTATION	0.630655904	0.880342951	0.423687105	0.973322673	63065590	171
GO_POSITIVE_REGULATION_OF_RESPIRATORY_BURST	0.630781265	0.880414635	0.511314132	0.910023193	56643406	6
GO_POSITIVE_REGULATION_OF_CELLULAR_PROTEIN_CATABOLIC_PROCESS	0.630885064	0.880456208	0.426001371	0.969029219	63088506	122
GO_COBALAMIN_BINDING	0.631050216	0.880583387	0.491448724	0.915597379	59229403	8
GO_IONOTROPIC_GLUTAMATE_RECEPTOR_ACTIVITY	0.631375396	0.880847898	0.459342153	0.931497018	62552820	16
GO_POSITIVE_REGULATION_OF_PROTEIN_CATABOLIC_PROCESS	0.631387864	0.880847898	0.423084589	0.974193967	63138786	187
GO_SPINDLE_ELONGATION	0.631784494	0.881297882	0.499835419	0.912240172	58193984	7
GO_CARDIAC_PACEMAKER_CELL_DIFFERENTIATION	0.632020952	0.881524358	0.615600469	0.903763994	42300511	2
GO_CEREBELLAR_PURKINJE_CELL_GRANULE_CELL_PRECURSOR_CELL_SIGNALING_INVOLVED_IN_REGULATION_OF_GRANULE_CELL_PRECURSOR_CELL_PROLIFERATION	0.632359181	0.881748877	-0.468654719	-0.882110238	14979697	3
PID_S1P_S1P2_PATHWAY	0.632371204	0.881748877	0.45028745	0.938392585	63086082	22
BIOCARTA_FOSB_PATHWAY	0.632432279	0.881748877	0.544875075	0.903293614	52122981	4
GO_REGULATION_OF_MRNA_SPLICING_VIA_SPLICEOSOME	0.63247841	0.881748877	0.429229223	0.963055763	63247840	83
REACTOME_IRAK1_RECRUITS_IKK_COMPLEX	0.63269249	0.881928001	0.473618396	0.921777932	61391566	11
GO_POSITIVE_REGULATION_OF_DENDRITE_DEVELOPMENT	0.632802485	0.881928001	0.432426776	0.95826803	63280226	62
GO_REGULATION_OF_ARP2_3_COMPLEX_MEDIATED_ACTIN_NUCLEATION	0.632829305	0.881928001	0.461075775	0.929129121	62545491	15
GO_NECROPTOTIC_SIGNALING_PATHWAY	0.632967039	0.882016621	0.524923737	0.905486974	54872104	5
REACTOME_INTRA_GOLGI_TRAFFIC	0.633238053	0.882201953	0.438105147	0.950751687	63321498	41
GO_NEGATIVE_REGULATION_OF_MICROTUBULE_DEPOLYMERIZATION	0.633248358	0.882201953	0.453753967	0.93449165	63027861	19
GO_REGULATION_OF_UBIQUITIN_PROTEIN_LIGASE_ACTIVITY	0.633502576	0.882452769	0.458719518	0.930234381	62763568	16
GO_POSITIVE_REGULATION_OF_PROTEOLYSIS_INVOLVED_IN_CELLULAR_PROTEIN_CATABOLIC_PROCESS	0.633602304	0.882488351	0.42683084	0.966374215	63360230	106
GO_ALPHA_1_3_FUCOSYLTRANSFERASE_ACTIVITY	0.633735886	0.88249002	0.544284621	0.90231476	52230420	4
BIOCARTA_MITOCHONDRIA_PATHWAY	0.63375187	0.88249002	0.453616594	0.934208734	63077976	19
GO_ACROSOMAL_VESICLE	0.634047648	0.882537364	0.431146417	0.959381938	63404760	68
GO_FOLIC_ACID_METABOLIC_PROCESS	0.634092813	0.882537364	0.458546135	0.929882778	62822045	16
BIOCARTA_PTC1_PATHWAY	0.634206116	0.882537364	0.477743695	0.918506978	61029795	10
GO_AP_1_ADAPTOR_COMPLEX_BINDING	0.634217293	0.882537364	0.544066977	0.901953951	52270096	4
GO_DNA_LIGATION	0.634219839	0.882537364	0.458509171	0.92980782	62834630	16
REACTOME_SIGNALING_BY_NTRK1_TRKA	0.634230995	0.882537364	0.430482478	0.96026065	63423096	72
GO_NEGATIVE_REGULATION_OF_CELL_FATE_COMMITMENT	0.63431815	0.882555404	0.509851939	0.907420821	56961014	6
GO_SULFUR_COMPOUND_METABOLIC_PROCESS	0.634591874	0.882832994	0.424000417	0.971078577	63459187	153
GO_METANEPHRIC_EPITHELIUM_DEVELOPMENT	0.634974235	0.883261634	0.454757327	0.932205431	63124344	18
GO_RESPIRATORY_CHAIN_COMPLEX_III	0.635120135	0.883361292	0.468923322	0.922295868	62024551	12
GO_REGULATION_OF_GTP_BINDING	0.635225042	0.883377459	0.468889187	0.92222873	62034796	12
GO_OUTER_DYNEIN_ARM_ASSEMBLY	0.635280276	0.883377459	-0.325844368	-0.899225905	3901623	8
GO_3_BETA_HYDROXY_DELTA5_STEROID_DEHYDROGENASE_ACTIVITY	0.635449909	0.883510065	-0.467762326	-0.880430561	15052912	3
GO_DESMOSOME	0.635550593	0.883546787	0.456259758	0.930504069	63086172	17
GO_MITOCHONDRIAL_RIBOSOME_ASSEMBLY	0.635755127	0.883561643	0.498262647	0.909369734	58559721	7
GO_GOLGI_VESICLE_BUDDING	0.635882905	0.883561643	0.430547235	0.959251678	63588287	70
GO_NEGATIVE_REGULATION_OF_VIRAL_INDUCED_CYTOPLASMIC_PATTERN_RECOGNITION_RECEPTOR_SIGNALING_PATHWAY	0.635890499	0.883561643	0.472526325	0.919652494	61701876	11
REACTOME_GLYCOGEN_BREAKDOWN_GLYCOGENOLYSIS	0.635902745	0.883561643	0.462584685	0.925583601	62656952	14
GO_NEGATIVE_REGULATION_OF_HISTONE_ACETYLATION	0.635932649	0.883561643	0.460139501	0.927242405	62852209	15
GO_REGULATION_OF_BASEMENT_MEMBRANE_ASSEMBLY_INVOLVED_IN_EMBRYONIC_BODY_MORPHOGENESIS	0.636100596	0.883691777	0.523566058	0.903144996	55143753	5
GO_POSITIVE_REGULATION_OF_CELLULAR_AMIDE_METABOLIC_PROCESS	0.636335884	0.883828322	0.425508351	0.967395604	63633588	120
GO_POSITIVE_REGULATION_OF_PROTEIN_LOCALIZATION_TO_MEMBRANE	0.636408184	0.883828322	0.42665204	0.965329747	63640818	104
GO_PYRIMIDINE_DIMER_REPAIR	0.636421772	0.883828322	0.489400785	0.911781949	59733569	8
GO_POLYNUCLEOTIDE_DEPHOSPHORYLATION	0.636712648	0.883962056	0.523301741	0.902689051	55196812	5
GO_MULTI_ORGANISM_CELLULAR_LOCALIZATION	0.636716701	0.883962056	0.542932621	0.900073415	52476089	4
GO_POSITIVE_REGULATION_OF_PROTEIN_ACETYLATION	0.636740993	0.883962056	0.439526822	0.946751141	63667126	36
GO_HISTONE_H4_ACETYLATION	0.637011982	0.884093858	0.432366072	0.955933533	63701152	59
GO_REGULATION_OF_ATRIAL_CARDIAC_MUSCLE_CELL_ACTION_POTENTIAL	0.637021379	0.884093858	0.523168439	0.902459108	55223576	5
GO_CLATHRIN_SCULPTED_MONOAMINE_TRANSPORT_VESICLE	0.637058889	0.884093858	0.542777067	0.899815537	52504291	4
REACTOME_PROCESSING_OF_CAPPED_INTRONLESS_PRE_MRNA	0.63716567	0.884138903	0.446257373	0.938828323	63638403	25
REACTOME_DNA_DAMAGE_TELOMERE_STRESS_INDUCED_SENESCENCE	0.637441582	0.884418598	0.447981305	0.936734279	63622286	23
REACTOME_BETA_OXIDATION_OF_DECANOYL_COA_TO_OCTANOYL_COA_COA	0.637718718	0.884699927	0.508440681	0.904909103	57266381	6
REACTOME_NEF_MEDIATES_DOWN_MODULATION_OF_CELL_SURFACE_RECEPTORS_BY_RECRUITING_THEM_TO_CLATHRIN_ADAPTERS	0.637836331	0.884759911	0.453955816	0.930562418	63408872	18
GO_DNA_N_GLYCOSYLASE_ACTIVITY	0.637984648	0.884862467	-0.270616255	-0.915450914	936378	14
GO_CARDIAC_MYOFIBRIL_ASSEMBLY	0.63822528	0.884928133	0.447782901	0.936319415	63700506	23
GO_ORGANOPHOSPHATE_ESTER_TRANSPORT	0.638234086	0.884928133	0.428220033	0.961689263	63823407	85
GO_REGULATION_OF_DENDRITE_MORPHOGENESIS	0.63825516	0.884928133	0.429329017	0.959857928	63825515	76
GO_INOSITOL_PHOSPHATE_MEDIATED_SIGNALING	0.638412044	0.885042498	0.434269216	0.952419228	63840874	50
KEGG_CITRATE_CYCLE_TCA_CYCLE	0.638503136	0.885065638	0.442989284	0.941456259	63817989	29
REACTOME_PLATELET_SENSITIZATION_BY_LDL	0.638649078	0.885164795	0.457204453	0.927161989	63273452	16
GO_CEREBELLAR_PURKINJE_CELL_LAYER_DEVELOPMENT	0.638821494	0.885300616	0.450907098	0.932609982	63642819	20
GO_NEGATIVE_REGULATION_OF_MEIOTIC_CELL_CYCLE	0.639176582	0.88566144	0.475977743	0.91511177	61508104	10
GO_DENDRITE_TERMINUS	0.63923076	0.88566144	0.471381489	0.91742436	62025989	11
GO_NEGATIVE_REGULATION_OF_T_CELL_MIGRATION	0.639778544	0.886317173	0.541550465	0.897782077	52728436	4
GO_REGULATION_OF_PROTEIN_FOLDING	0.63995748	0.886461828	0.475701477	0.914580623	61583250	10
PID_ERBB1_INTERNALIZATION_PATHWAY	0.640306546	0.886814391	0.437135348	0.947337188	64027721	40
GO_PEPTIDYL_CYSTEINE_MODIFICATION	0.640482476	0.886814391	0.437894803	0.946216544	64043785	38
REACTOME_CAMK_IV_MEDIATED_PHOSPHORYLATION_OF_CREB	0.640495462	0.886814391	0.481020648	0.91160271	60973437	9
REACTOME_LOSS_OF_MECP2_BINDING_ABILITY_TO_THE_NCOR_SMRT_COMPLEX	0.640550009	0.886814391	0.521642373	0.899826662	55529474	5
GO_POSITIVE_REGULATION_OF_RIBOSOME_BIOGENESIS	0.64058474	0.886814391	0.480988218	0.91154125	60981936	9
GO_UDP_GALACTOSE_BETA_N_ACETYLGLUCOSAMINE_BETA_1_3_GALACTOSYLTRANSFERASE_ACTIVITY	0.640843925	0.887012264	-0.418711885	-0.880005635	11268464	4
GO_POSITIVE_REGULATION_OF_INTERFERON_GAMMA_BIOSYNTHETIC_PROCESS	0.640876799	0.887012264	0.48769134	0.908597155	60151711	8
GO_PROTEIN_LOCALIZATION_TO_MICROTUBULE	0.641137433	0.887269765	0.456469511	0.925671606	63519983	16
GO_RESPONSE_TO_CORTICOTROPIN_RELEASING_HORMONE	0.641501338	0.887670108	0.540764362	0.896478877	52870423	4
GO_HETEROCHROMATIN_ORGANIZATION	0.641655163	0.887779696	0.460789378	0.92199138	63223751	14
KEGG_N_GLYCAN_BIOSYNTHESIS	0.641860813	0.887960953	0.435754469	0.948129102	64184554	43
REACTOME_INSULIN_RECEPTOR_RECYCLING	0.642059008	0.888082695	0.451338323	0.929516708	63904794	19
GO_HEMATOPOIETIC_STEM_CELL_DIFFERENTIATION	0.642098122	0.888082695	0.42947871	0.957452064	64209808	71
GO_MHC_PROTEIN_BINDING	0.642291616	0.888247043	0.454316437	0.926540827	63755301	17
GO_ATP_TRANSPORT	0.642654934	0.888448144	0.487012265	0.907331999	60318604	8
GO_ATP_TRANSMEMBRANE_TRANSPORTER_ACTIVITY	0.642654934	0.888448144	0.487012265	0.907331999	60318604	8
GO_EXOSOME_RNASE_COMPLEX_	0.642669997	0.888448144	0.445756874	0.935020134	64168694	24
GO_GABA_RECEPTOR_BINDING	0.642735771	0.888448144	0.470175884	0.915077957	62366088	11
GO_COPII_COATED_VESICLE_CARGO_LOADING	0.643050055	0.888559865	0.466292589	0.917121644	62798971	12
GO_RETINAL_BIPOLAR_NEURON_DIFFERENTIATION	0.643058183	0.888559865	0.540062552	0.895315417	52998733	4
GO_PROTEIN_SERINE_THREONINE_PHOSPHATASE_ACTIVITY	0.643091741	0.888559865	0.430116649	0.955834555	64309166	66
GO_INTERLEUKIN_2_RECEPTOR_BINDING	0.643184983	0.888559865	-0.465531345	-0.876231369	15236145	3
REACTOME_REGULATION_OF_EXPRESSION_OF_SLITS_AND_ROBOS	0.643190064	0.888559865	0.424016256	0.967121991	64319006	133
GO_CUTICULAR_PLATE	0.64351785	0.888818339	-0.384678319	-0.882606494	8565210	5
GO_CCR5_CHEMOKINE_RECEPTOR_BINDING	0.643526593	0.888818339	0.520347772	0.897593491	55787515	5
PID_ERBB1_DOWNSTREAM_PATHWAY	0.643875864	0.889173899	0.425970687	0.962796932	64387586	101
GO_NEGATIVE_REGULATION_OF_PROTEIN_SUMOYLATION	0.643933519	0.889173899	0.486521923	0.906418463	60438610	8
REACTOME_TRANSCRIPTIONAL_REGULATION_BY_MECP2	0.644209153	0.889395889	0.434075177	0.948965991	64420281	47
GO_IONOTROPIC_GLUTAMATE_RECEPTOR_BINDING	0.644243811	0.889395889	0.442339062	0.937889951	64383680	28
GO_SRP_DEPENDENT_COTRANSLATIONAL_PROTEIN_TARGETING_TO_MEMBRANE_TRANSLOCATION	0.644331529	0.889399951	0.469626057	0.914007858	62520928	11
GO_ADP_TRANSPORT	0.644471047	0.889399951	0.519938738	0.896887913	55869390	5
GO_ADP_TRANSMEMBRANE_TRANSPORTER_ACTIVITY	0.644471047	0.889399951	0.519938738	0.896887913	55869390	5
GO_NEGATIVE_REGULATION_OF_TRANSCRIPTION_INITIATION_FROM_RNA_POLYMERASE_II_PROMOTER	0.644745392	0.889675348	0.519820415	0.896683807	55893173	5
GO_SEQUESTERING_OF_ZINC_ION	0.645257883	0.890279259	0.539059849	0.893653136	53180025	4
GO_INNER_CELL_MASS_CELL_PROLIFERATION	0.64536768	0.890327487	0.469268068	0.913311123	62621468	11
GO_SUGAR_TRANSMEMBRANE_TRANSPORTER_ACTIVITY	0.645505169	0.890413902	0.462291505	0.917608208	63353943	13
GO_CELLULAR_RESPONSE_TO_SALT	0.645644627	0.890503013	0.519427505	0.896006041	55971128	5
GO_PURINE_NUCLEOSIDE_BIOSYNTHETIC_PROCESS	0.645997376	0.890867319	0.453243723	0.924353115	64123143	17
GO_MITOCHONDRIAL_ELECTRON_TRANSPORT_UBIQUINOL_TO_CYTOCHROME_C	0.646058537	0.890867319	0.462111239	0.917250395	63408254	13
GO_REGULATION_OF_PHOSPHOLIPID_CATABOLIC_PROCESS	0.646164662	0.890910387	0.519201364	0.895615952	56016210	5
GO_CELL_PROJECTION_ASSEMBLY	0.646426694	0.891094634	0.418456552	0.980814116	64642669	465
GO_VCB_COMPLEX	0.646448108	0.891094634	0.519077724	0.895402674	56040782	5
REACTOME_COPI_INDEPENDENT_GOLGI_TO_ER_RETROGRADE_TRAFFIC	0.64659508	0.89119396	0.435200225	0.945705209	64657573	42
GO_NEGATIVE_REGULATION_OF_CELL_CYCLE_CHECKPOINT	0.646754818	0.891263906	0.504671832	0.898201406	58077812	6
GO_ATP_DEPENDENT_MICROTUBULE_MOTOR_ACTIVITY_MINUS_END_DIRECTED	0.646823753	0.891263906	0.459168845	0.918748864	63733024	14
GO_RNA_POLYMERASE_II_INTRONIC_TRANSCRIPTION_REGULATORY_REGION_SEQUENCE_SPECIFIC_DNA_BINDING	0.646870592	0.891263906	0.493822609	0.901266305	59583572	7
GO_REGULATION_OF_HISTONE_H3_K9_METHYLATION	0.647017069	0.891327772	0.45294786	0.923749728	64224360	17
GO_PHOTORECEPTOR_OUTER_SEGMENT_MEMBRANE	0.647116926	0.891327772	0.461769249	0.916571575	63512131	13
BIOCARTA_SRCRPTP_PATHWAY	0.647364459	0.891327772	0.468578101	0.911968278	62815220	11
GO_DNA_DAMAGE_INDUCED_PROTEIN_PHOSPHORYLATION	0.647406003	0.891327772	0.493606729	0.900872307	59632889	7
GO_L_ASPARTATE_TRANSMEMBRANE_TRANSPORT	0.647442696	0.891327772	0.485169338	0.903898519	60767976	8
GO_GABA_ERGIC_SYNAPSE	0.647472012	0.891327772	0.431724351	0.950475939	64747050	54
REACTOME_TRANSCRIPTIONAL_REGULATION_BY_RUNX1	0.647489154	0.891327772	0.422468209	0.968609128	64748915	159
GO_CELLULAR_COMPONENT_DISASSEMBLY_INVOLVED_IN_EXECUTION_PHASE_OF_APOPTOSIS	0.647569665	0.891327772	0.44224375	0.93538418	64705801	27
REACTOME_SODIUM_COUPLED_SULPHATE_DI_AND_TRI_CARBOXYLATE_TRANSPORTERS	0.647591286	0.891327772	-0.676258458	-0.901649219	32379143	1
BIOCARTA_CBL_PATHWAY	0.647720958	0.891351508	0.464728501	0.914045337	63255122	12
GO_TRANSLATIONAL_READTHROUGH	0.647758389	0.891351508	0.478330336	0.906504184	61664848	9
GO_AMINOPHOSPHOLIPID_TRANSPORT	0.648136159	0.891657023	0.537743928	0.891471602	53417243	4
GO_MOTILE_CILIUM_ASSEMBLY	0.648178122	0.891657023	-0.258820902	-0.914810338	600280	16
REACTOME_PRESYNAPTIC_DEPOLARIZATION_AND_CALCIUM_CHANNEL_OPENING	0.648205273	0.891657023	0.472753698	0.908913241	62376937	10
REACTOME_HSF1_DEPENDENT_TRANSACTIVATION	0.648450922	0.891891799	0.440727723	0.936649912	64812264	29
REACTOME_NEF_MEDIATED_DOWNREGULATION_OF_MHC_CLASS_I_COMPLEX_CELL_SURFACE_EXPRESSION	0.648740352	0.892186732	0.484667669	0.902963882	60889772	8
GO_REGULATION_OF_LUTEINIZING_HORMONE_SECRETION	0.648890135	0.892289567	0.6072473	0.891500694	43429548	2
GO_MPP7_DLG1_LIN7_COMPLEX	0.649008717	0.89234948	0.517962068	0.893478181	56262762	5
GO_METHIONINE_BIOSYNTHETIC_PROCESS	0.649294526	0.89256701	0.472363313	0.908162689	62481756	10
REACTOME_ACTIVATION_OF_PPARGC1A_PGC_1ALPHA_BY_PHOSPHORYLATION	0.649380872	0.89256701	0.477726048	0.905358973	61819304	9
GO_MYOSIN_FILAMENT_ORGANIZATION	0.649461605	0.89256701	0.46414533	0.912898334	63425110	12
GO_CYTOPLASMIC_UBIQUITIN_LIGASE_COMPLEX	0.649476305	0.89256701	0.477690842	0.905292253	61828389	9
REACTOME_NEF_MEDIATED_CD8_DOWN_REGULATION	0.649542082	0.89256701	0.5035061	0.896126667	58328105	6
GO_DICARBOXYLIC_ACID_TRANSPORT	0.649677211	0.892649585	0.429105313	0.953587093	64967713	66
GO_TASTE_RECEPTOR_ACTIVITY	0.649770669	0.892674891	-0.416480738	-0.87531644	11425430	4
GO_MAINTENANCE_OF_CENTROSOME_LOCATION	0.649945385	0.892811813	-0.358375483	-0.883727515	6630333	6
GO_LONG_CHAIN_FATTY_ACID_BINDING	0.650507388	0.893395354	0.471926856	0.90732356	62598470	10
GO_HULC_COMPLEX	0.650524995	0.893395354	0.536656111	0.88966822	53614123	4
GO_SMOOTHENED_SIGNALING_PATHWAY_INVOLVED_IN_DORSAL_VENTRAL_NEURAL_TUBE_PATTERNING	0.65059549	0.893395354	0.463762352	0.91214508	63535843	12
REACTOME_ANTIVIRAL_MECHANISM_BY_IFN_STIMULATED_GENES	0.651031936	0.893891495	0.428293045	0.954229382	65103190	70
GO_MRNA_3_SPLICE_SITE_RECOGNITION	0.651186305	0.894000264	-0.382967646	-0.878681523	8667277	5
GO_ADP_RIBOSYLATION_FACTOR_BINDING	0.651640907	0.894493175	0.502623377	0.89455562	58516577	6
GO_CIRCADIAN_SLEEP_WAKE_CYCLE_SLEEP	0.651714436	0.894493175	0.467071611	0.909036277	63237308	11
REACTOME_MITOCHONDRIAL_FATTY_ACID_BETA_OXIDATION_OF_SATURATED_FATTY_ACIDS	0.651802894	0.894493175	0.476823318	0.903648171	62049874	9
GO_PROTEIN_LOCALIZATION_TO_PHOTORECEPTOR_OUTER_SEGMENT	0.651846111	0.894493175	-0.382818892	-0.878340221	8676059	5
REACTOME_PP2A_MEDIATED_DEPHOSPHORYLATION_OF_KEY_METABOLIC_FACTORS	0.651950805	0.894528724	0.491778807	0.897536201	60051513	7
GO_TAT_PROTEIN_BINDING	0.652110483	0.894528724	0.491714096	0.897418098	60066221	7
GO_PIGMENT_GRANULE_ORGANIZATION	0.652164161	0.894528724	0.447294219	0.925137473	64972087	20
GO_MESODERMAL_CELL_FATE_SPECIFICATION	0.6521728	0.894528724	0.491689148	0.897372566	60071961	7
GO_NEGATIVE_REGULATION_OF_IMMUNOGLOBULIN_PRODUCTION	0.652364181	0.89459663	0.476612863	0.903249329	62103307	9
GO_POSTTRANSLATIONAL_PROTEIN_TARGETING_TO_ENDOPLASMIC_RETICULUM_MEMBRANE	0.652372711	0.89459663	0.476609684	0.903243304	62104119	9
GO_POSITIVE_REGULATION_OF_PROTEIN_LOCALIZATION_TO_CELL_PERIPHERY	0.652479164	0.89463948	0.430874298	0.948604479	65247764	54
GO_MRNA_BINDING	0.652933443	0.895159184	0.420696952	0.97077375	65293344	204
GO_ACETYL_COA_C_ACYLTRANSFERASE_ACTIVITY	0.653397913	0.895692736	0.501886644	0.893244402	58674354	6
GO_POSITIVE_REGULATION_OF_ACUTE_INFLAMMATORY_RESPONSE_TO_ANTIGENIC_STIMULUS	0.653705578	0.896011241	0.501756815	0.893013337	58701982	6
REACTOME_NEGATIVE_REGULATION_OF_MAPK_PATHWAY	0.65406087	0.896319699	0.43480194	0.940930528	65402369	39
REACTOME_C_TYPE_LECTIN_RECEPTORS_CLRS	0.654081313	0.896319699	0.42346976	0.962760856	65408131	120
GO_RESPONSE_TO_IRON_III_ION	0.654338237	0.896515092	0.501489602	0.892537757	58758794	6
PID_RXR_VDR_PATHWAY	0.654646975	0.896515092	0.441976286	0.929821849	65384389	25
GO_TORC1_COMPLEX	0.654726613	0.896515092	0.490659026	0.89549251	60307194	7
GO_VACUOLAR_ACIDIFICATION	0.654845793	0.896515092	0.444470515	0.926270176	65328173	22
GO_CELLULAR_RESPONSE_TO_CALCIUM_ION	0.654921299	0.896515092	0.427993999	0.952367214	65492125	68
GO_SODIUM_DEPENDENT_PHOSPHATE_TRANSPORT	0.654944973	0.896515092	0.534631002	0.886310996	53978403	4
GO_REGULATION_OF_SODIUM_DEPENDENT_PHOSPHATE_TRANSPORT	0.654944973	0.896515092	0.534631002	0.886310996	53978403	4
GO_SULFATE_TRANSMEMBRANE_TRANSPORTER_ACTIVITY	0.654982081	0.896515092	0.475627613	0.901382139	62352524	9
REACTOME_PERVASIVE_DEVELOPMENTAL_DISORDERS	0.655032086	0.896515092	0.465912697	0.906780747	63559227	11
GO_REGULATION_OF_TORC1_SIGNALING	0.655063409	0.896515092	0.441146785	0.930643529	65441995	26
GO_GTPASE_ACTIVITY	0.655077013	0.896515092	0.4196401	0.973122764	65507701	254
REACTOME_CHK1_CHK2_CDS1_MEDIATED_INACTIVATION_OF_CYCLIN_B:CDK1_COMPLEX	0.655128252	0.896515092	0.459158375	0.911389218	64298413	13
GO_XENOBIOTIC_TRANSPORT	0.65523371	0.89655627	0.490454288	0.895118846	60353903	7
GO_NEGATIVE_REGULATION_OF_LIPOPOLYSACCHARIDE_MEDIATED_SIGNALING_PATHWAY	0.655421966	0.896639975	0.482070657	0.898125498	61516898	8
GO_SPINAL_CORD_MOTOR_NEURON_DIFFERENTIATION	0.655512038	0.896639975	0.4475995	0.921816722	65243788	19
GO_O_ACYLTRANSFERASE_ACTIVITY	0.655521004	0.896639975	0.43487518	0.93969165	65547533	38
KEGG_PYRIMIDINE_METABOLISM	0.65587404	0.896946346	0.42612728	0.955637455	65587403	82
GO_NADPH_HEMOPROTEIN_REDUCTASE_ACTIVITY	0.655895785	0.896946346	0.500834826	0.891372406	58898660	6
GO_PROTEIN_POLY_ADP_RIBOSYLATION	0.656370725	0.897482083	0.500635533	0.891017709	58941309	6
GO_C4_DICARBOXYLATE_TRANSMEMBRANE_TRANSPORTER_ACTIVITY	0.656438434	0.897482083	0.465422433	0.905826571	63695688	11
GO_FEMALE_GERM_CELL_NUCLEUS	0.656542151	0.897520734	0.561463277	0.88380484	50102366	3
GO_NEGATIVE_REGULATION_OF_CALCIUM_MEDIATED_SIGNALING	0.656642819	0.897555208	0.438847572	0.932654149	65631039	29
GO_RESPONSE_TO_COCAINE	0.65674167	0.897587191	0.435827281	0.937214549	65665235	35
GO_DNA_REPLICATION_PREINITIATION_COMPLEX	0.65685753	0.89764241	0.514514291	0.887530809	56943178	5
GO_INFLAMMASOME_COMPLEX	0.657092319	0.897860123	0.474836046	0.899882007	62553413	9
GO_LYMPH_NODE_DEVELOPMENT	0.65724984	0.897870151	0.458462884	0.910008729	64506639	13
GO_REGULATION_OF_FEMALE_GONAD_DEVELOPMENT	0.657267198	0.897870151	0.474769781	0.899756425	62570061	9
GO_CERAMIDE_TRANSPORT	0.657326088	0.897870151	0.489606435	0.893571445	60546633	7
GO_SERINE_FAMILY_AMINO_ACID_CATABOLIC_PROCESS	0.657599922	0.898045851	0.489493267	0.893364904	60571856	7
REACTOME_INTESTINAL_ABSORPTION	0.657674217	0.898045851	0.67120232	0.894906566	32884138	1
GO_STRUCTURAL_CONSTITUENT_OF_NUCLEAR_PORE	0.657704471	0.898045851	0.4437216	0.924709448	65613358	22
GO_INTRACILIARY_TRANSPORT_PARTICLE_B	0.657756683	0.898045851	0.448298219	0.918964929	65389203	18
GO_REGULATION_OF_CYCLIC_NUCLEOTIDE_PHOSPHODIESTERASE_ACTIVITY	0.658342363	0.898630502	0.480928968	0.895998466	61791002	8
GO_NEGATIVE_REGULATION_OF_BLOOD_VESSEL_ENDOTHELIAL_CELL_PROLIFERATION_INVOLVED_IN_SPROUTING_ANGIOGENESIS	0.658364729	0.898630502	0.533068921	0.883721379	54260248	4
GO_INTRA_GOLGI_VESICLE_MEDIATED_TRANSPORT	0.658411521	0.898630502	0.439664263	0.92992834	65789130	27
GO_DOUBLE_STRANDED_RNA_BINDING	0.658853792	0.899091888	0.42768445	0.950429554	65885371	66
GO_BBSOME	0.65890073	0.899091888	0.488967673	0.892405652	60691674	7
GO_OXIDOREDUCTASE_ACTIVITY_ACTING_ON_A_SULFUR_GROUP_OF_DONORS_DISULFIDE_AS_ACCEPTOR	0.659261635	0.899447435	0.474019602	0.89833473	62759926	9
GO_PROXIMAL_TUBULE_DEVELOPMENT	0.659312511	0.899447435	0.513427453	0.885656026	57156001	5
GO_POSITIVE_REGULATION_OF_PROTEIN_SUMOYLATION	0.659396227	0.899458493	0.468716032	0.90115045	63453845	10
GO_INTRACILIARY_RETROGRADE_TRANSPORT	0.659723569	0.899792394	0.464270707	0.903585029	64014452	11
GO_ER_UBIQUITIN_LIGASE_COMPLEX	0.659792287	0.899792394	0.559901837	0.881346961	50350392	3
GO_RRNA_PSEUDOURIDINE_SYNTHESIS	0.659891562	0.899824624	0.499146575	0.888367701	59257476	6
GO_NUCLEAR_LAMINA	0.660107069	0.900015323	0.473702192	0.897733192	62840409	9
BIOCARTA_CACAM_PATHWAY	0.660377234	0.900154429	0.473601564	0.897542488	62866128	9
GO_REGULATION_OF_HEMATOPOIETIC_PROGENITOR_CELL_DIFFERENTIATION	0.660442973	0.900154429	0.426741969	0.95135095	66044293	71
GO_CYSTEINE_TYPE_PEPTIDASE_ACTIVITY	0.660491963	0.900154429	0.422029465	0.963029691	66049196	135
GO_EUCHROMATIN	0.66051177	0.900154429	0.440525252	0.926769189	65970149	25
GO_POSITIVE_REGULATION_OF_CATABOLIC_PROCESS	0.660711303	0.900323215	0.418155511	0.976192642	66071130	361
GO_COPII_COATED_VESICLE_BUDDING	0.660987295	0.900596136	0.427799447	0.948703005	66098712	63
GO_PROLINE_BIOSYNTHETIC_PROCESS	0.66112224	0.900676841	0.512632509	0.884284757	57312887	5
GO_MAINTENANCE_OF_APICAL_BASAL_CELL_POLARITY	0.661397372	0.900948487	0.487954608	0.890556728	60921641	7
GO_ENDOPLASMIC_RETICULUM_TUBULAR_NETWORK_ORGANIZATION	0.661477574	0.90095457	0.450378967	0.913320631	65535160	16
GO_POSITIVE_REGULATION_OF_MAMMARY_GLAND_EPITHELIAL_CELL_PROLIFERATION	0.66216444	0.901786855	0.487639072	0.889980848	60992296	7
GO_OXOGLUTARATE_DEHYDROGENASE_COMPLEX	0.662625712	0.902168844	0.487449608	0.889635061	61034784	7
GO_CONTRACTILE_RING	0.662790265	0.902168844	0.472690017	0.895814977	63095842	9
REACTOME_GAP_JUNCTION_DEGRADATION	0.662807682	0.902168844	0.46747552	0.89876545	63782130	10
GO_SYNAPTONEMAL_COMPLEX_ORGANIZATION	0.662828663	0.902168844	0.459620425	0.903998584	64730510	12
GO_NEUROPEPTIDE_HORMONE_ACTIVITY	0.662838901	0.902168844	0.472671697	0.895780258	63100472	9
GO_SEX_CHROMOSOME	0.662899955	0.902168844	0.441482459	0.923145115	66163256	23
REACTOME_GENERATION_OF_SECOND_MESSENGER_MOLECULES	0.66320953	0.90248691	0.44227	0.921684334	66162549	22
GO_PROTEIN_NEDDYLATION	0.6633029	0.902510728	0.4539266	0.908259678	65356752	14
GO_REGULATION_OF_NEURONAL_SYNAPTIC_PLASTICITY	0.66359571	0.902805875	0.43162287	0.939139433	66357992	43
REACTOME_SYNTHESIS_OF_ACTIVE_UBIQUITIN:_ROLES_OF_E1_AND_E2_ENZYMES	0.663885585	0.902928425	0.437169594	0.929088051	66354949	29
GO_PROTON_TRANSPORTING_ATPASE_ACTIVITY_ROTATIONAL_MECHANISM	0.663898729	0.902928425	0.445235935	0.916949038	66078524	19
GO_PHOTORECEPTOR_RIBBON_SYNAPSE	0.663913495	0.902928425	0.530509676	0.879478663	54717559	4
GO_NEGATIVE_REGULATION_OF_HIGH_VOLTAGE_GATED_CALCIUM_CHANNEL_ACTIVITY	0.664005862	0.902950815	0.511358161	0.882086523	57562869	5
GO_GERMINAL_CENTER_FORMATION	0.664297051	0.903243538	0.45360625	0.907618691	65454708	14
GO_FIBROBLAST_GROWTH_FACTOR_ACTIVATED_RECEPTOR_ACTIVITY	0.664394463	0.903272747	0.511188434	0.881793746	57596557	5
GO_PHOSPHATIDYLINOSITOL_3_PHOSPHATE_BIOSYNTHETIC_PROCESS	0.664626919	0.903485525	0.459005452	0.902789031	64906124	12
GO_T_CELL_RECEPTOR_COMPLEX	0.664907387	0.903713613	0.458909562	0.902600432	64933514	12
GO_AXONAL_GROWTH_CONE	0.664946642	0.903713613	0.44015314	0.923265735	66392951	24
GO_DIPEPTIDE_TRANSMEMBRANE_TRANSPORT	0.665153414	0.903891365	0.529940852	0.878535667	54819749	4
GO_CILIARY_ROOTLET	0.666140325	0.905073366	0.466258988	0.896426553	64102831	10
GO_GLUCOSE_SODIUM_SYMPORTER_ACTIVITY	0.666175386	0.905073366	0.666964087	0.889255777	33309202	1
GO_PROSTAGLANDIN_E_RECEPTOR_ACTIVITY	0.666394745	0.905268001	0.510301227	0.880263325	57769962	5
GO_EXTRINSIC_COMPONENT_OF_ENDOSOME_MEMBRANE	0.666795701	0.905709255	0.466019053	0.895965256	64165898	10
GO_METANEPHRIC_MESENCHYMAL_CELL_DIFFERENTIATION	0.66709488	0.905816218	0.556406633	0.875845127	50907671	3
GO_AP_1_ADAPTOR_COMPLEX	0.667098584	0.905816218	0.496087173	0.88292266	59904658	6
BIOCARTA_MET_PATHWAY	0.667102882	0.905816218	0.435382868	0.929282706	66688499	31
GO_POSTSYNAPTIC_SPECIALIZATION_ASSEMBLY	0.667318121	0.905940168	0.445529506	0.913289355	66339729	18
GO_UTP_BIOSYNTHETIC_PROCESS	0.667346477	0.905940168	-0.354805118	-0.874923256	6807848	6
GO_INHIBITORY_EXTRACELLULAR_LIGAND_GATED_ION_CHANNEL_ACTIVITY	0.667569928	0.906140103	0.509778644	0.879361876	57871839	5
GO_TONGUE_MORPHOGENESIS	0.668094101	0.906693009	0.485218848	0.885563743	61538480	7
GO_CELLULAR_RESPONSE_TO_PURINE_CONTAINING_COMPOUND	0.6681297	0.906693009	0.454865547	0.902868329	65574457	13
GO_L_AMINO_ACID_TRANSMEMBRANE_TRANSPORTER_ACTIVITY	0.668247743	0.906749761	0.432999426	0.932690976	66817456	36
GO_T_CELL_EXTRAVASATION	0.668582395	0.907057896	0.485018187	0.88519752	61583457	7
GO_STRIATED_MUSCLE_MYOSIN_THICK_FILAMENT_ASSEMBLY	0.668738604	0.907057896	0.465303382	0.894589312	64352864	10
GO_ALPHA_LINOLENIC_ACID_METABOLIC_PROCESS	0.668838024	0.907057896	0.461053199	0.897322966	64898848	11
REACTOME_ALPHA_LINOLENIC_OMEGA3_AND_LINOLEIC_OMEGA6_ACID_METABOLISM	0.668838024	0.907057896	0.461053199	0.897322966	64898848	11
GO_OXIDATIVE_DEMETHYLATION	0.668873488	0.907057896	0.454618378	0.902377721	65647457	13
GO_REGULATION_OF_CELLULAR_PROTEIN_CATABOLIC_PROCESS	0.668932323	0.907057896	0.419111647	0.968000257	66893232	212
GO_NUCLEOLAR_LARGE_RRNA_TRANSCRIPTION_BY_RNA_POLYMERASE_I	0.669051396	0.907115957	0.465188947	0.894369298	64382964	10
BIOCARTA_PELP1_PATHWAY	0.669217721	0.907238064	0.495180764	0.881309457	60094954	6
GO_ADENYLATE_CYCLASE_ACTIVATING_ADRENERGIC_RECEPTOR_SIGNALING_PATHWAY_INVOLVED_IN_HEART_PROCESS	0.669298871	0.907244687	0.484724851	0.884662158	61649452	7
GO_NEGATIVE_REGULATION_OF_DIGESTIVE_SYSTEM_PROCESS	0.669498837	0.907412347	0.470141183	0.890984573	63734480	9
GO_EXCITATORY_CHEMICAL_SYNAPTIC_TRANSMISSION	0.66971156	0.907597257	0.484557109	0.884356017	61687465	7
GO_RIBOSOMAL_SMALL_SUBUNIT_ASSEMBLY	0.670042924	0.907925405	0.451750425	0.90390538	66020862	14
GO_NEGATIVE_REGULATION_OF_PROTEIN_LOCALIZATION_TO_CELL_PERIPHERY	0.670106343	0.907925405	0.439604443	0.91921816	66882517	23
GO_ENGULFMENT_OF_APOPTOTIC_CELL	0.670469401	0.908313858	0.457004303	0.898853097	65476689	12
GO_REGULATION_OF_GROWTH_HORMONE_RECEPTOR_SIGNALING_PATHWAY	0.670983401	0.908906688	0.508260526	0.876743142	58167754	5
GO_INOSITOL_PHOSPHATE_CATABOLIC_PROCESS	0.671262433	0.909162103	0.451353624	0.903111422	66141023	14
GO_TRANSPORT_OF_VIRUS	0.671324807	0.909162103	0.427625276	0.941451496	67132324	54
GO_PROTEIN_FOLDING_IN_ENDOPLASMIC_RETICULUM	0.671573397	0.909395233	0.451252368	0.902908819	66171663	14
GO_ANAPHASE_PROMOTING_COMPLEX_BINDING	0.672191972	0.910054689	0.483536383	0.882493109	61915937	7
GO_REGULATION_OF_COENZYME_METABOLIC_PROCESS	0.672213395	0.910054689	0.456398146	0.897660885	65647004	12
GO_POSITIVE_REGULATION_OF_GLUCOCORTICOID_SECRETION	0.672317576	0.910092159	0.553888425	0.871881191	51306228	3
GO_CELLULAR_AMINO_ACID_METABOLIC_PROCESS	0.672400273	0.910100541	0.418602542	0.968150989	67240027	225
GO_NEGATIVE_REGULATION_OF_TRANSCRIPTION_BY_RNA_POLYMERASE_I	0.672775441	0.910423239	0.595398705	0.874105752	45028167	2
PID_AURORA_B_PATHWAY	0.672831229	0.910423239	0.432794757	0.929062635	67271743	34
GO_CARBON_NITROGEN_LYASE_ACTIVITY	0.672868285	0.910423239	-0.278687305	-0.89390968	1575872	12
GO_POLAR_MICROTUBULE	0.673053863	0.910570767	0.507338459	0.875152587	58347243	5
GO_PARALLEL_ACTIN_FILAMENT_BUNDLE_ASSEMBLY	0.673630919	0.911247829	0.526028321	0.872049475	55518437	4
GO_REGULATION_OF_MEMBRANE_TUBULATION	0.673876596	0.911333792	0.506974668	0.874525051	58418566	5
GO_VENTRICULAR_CARDIAC_MUSCLE_CELL_MEMBRANE_REPOLARIZATION	0.673884454	0.911333792	0.441292926	0.912725015	67135979	20
REACTOME_DEGRADATION_OF_CYSTEINE_AND_HOMOCYSTEINE	0.673924291	0.911333792	0.450487632	0.901378663	66403302	14
GO_EXTRACELLULAR_LIGAND_GATED_ION_CHANNEL_ACTIVITY	0.674034763	0.911379579	0.432531901	0.928498373	67392076	34
GO_NEURON_PROJECTION_MAINTENANCE	0.674182206	0.91147534	0.468352182	0.887594161	64180324	9
GO_CELL_DIFFERENTIATION_IN_SPINAL_CORD	0.674291674	0.911519744	0.43526028	0.922880836	67386568	28
GO_REGULATION_OF_CALCINEURIN_MEDIATED_SIGNALING	0.674516651	0.911720268	0.432821836	0.927429282	67437448	33
GO_POSITIVE_REGULATION_OF_VOLTAGE_GATED_CALCIUM_CHANNEL_ACTIVITY	0.674771815	0.911753247	0.458937771	0.893205823	65474617	11
GO_NUCLEAR_MEMBRANE_PROTEIN_COMPLEX	0.67488502	0.911753247	-0.334151603	-0.875535786	5324584	7
GO_POSITIVE_REGULATION_OF_SKELETAL_MUSCLE_FIBER_DEVELOPMENT	0.674916494	0.911753247	0.506508417	0.873720774	58508715	5
GO_STEROL_IMPORT	0.674920474	0.911753247	0.474399835	0.883834312	63346998	8
GO_PHAGOLYSOSOME	0.674924268	0.911753247	0.506507996	0.873720047	58509389	5
REACTOME_CELLULAR_HEXOSE_TRANSPORT	0.675149126	0.911953447	0.46294041	0.890046276	64969750	10
GO_GABA_RECEPTOR_COMPLEX	0.675465747	0.912196195	0.482184036	0.880024966	62217486	7
GO_POSITIVE_REGULATION_OF_GLIAL_CELL_MIGRATION	0.675482203	0.912196195	0.492496885	0.876532761	60657497	6
GO_RS_DOMAIN_BINDING	0.675642238	0.912308747	0.506185332	0.873163457	58571630	5
GO_REGULATION_OF_TRANSCRIPTION_INVOLVED_IN_CELL_FATE_COMMITMENT	0.675906924	0.912561275	0.462659472	0.889506147	65042673	10
REACTOME_NEGATIVE_REGULATION_OF_TCF_DEPENDENT_SIGNALING_BY_DVL_INTERACTING_PROTEINS	0.67598268	0.912561275	0.506032823	0.872900381	58601143	5
REACTOME_TRANS_GOLGI_NETWORK_VESICLE_BUDDING	0.676236061	0.912799748	0.42481866	0.944687482	67623599	67
GO_SIGNAL_RECOGNITION_PARTICLE_RECEPTOR_COMPLEX	0.676372158	0.912879872	0.505857881	0.872598608	58634907	5
GO_SMALL_SUBUNIT_PROCESSOME	0.676579683	0.913056371	0.43197456	0.927301953	67646525	34
GO_REGULATION_OF_NUCLEOTIDE_BINDING_OLIGOMERIZATION_DOMAIN_CONTAINING_SIGNALING_PATHWAY	0.676820441	0.913102292	0.473645795	0.882429492	63525326	8
GO_PROTEIN_UFMYLATION	0.676827007	0.913102292	0.505656546	0.872251308	58674338	5
REACTOME_HEDGEHOG_LIGAND_BIOGENESIS	0.676843982	0.913102292	0.426143249	0.940642208	67684316	57
GO_REGULATION_OF_PROTEIN_LOCALIZATION_TO_CHROMATIN	0.677121732	0.913373412	-0.352796787	-0.86997086	6907569	6
GO_CHIASMA_ASSEMBLY	0.677199189	0.913374325	0.55154619	0.868194257	51678756	3
GO_CYCLOHYDROLASE_ACTIVITY	0.677327294	0.913443542	0.505432123	0.87186418	58717708	5
GO_REGULATION_OF_MITOCHONDRIAL_FUSION	0.677628093	0.913745613	0.473324884	0.881831616	63601131	8
GO_AMINO_ACID_BETAINE_METABOLIC_PROCESS	0.67807191	0.914223936	0.473147639	0.881501399	63642787	8
GO_ENDOPLASMIC_RETICULUM_TUBULAR_NETWORK	0.678224884	0.914223936	0.442338874	0.90674889	67423997	18
GO_COFACTOR_TRANSPORT	0.678332713	0.914223936	0.430186302	0.929559779	67828545	38
REACTOME_CREB1_PHOSPHORYLATION_THROUGH_THE_ACTIVATION_OF_CAMKII_CAMKK_CAMKIV_CASCASDE	0.678347101	0.914223936	0.473038623	0.881298296	63668616	8
GO_NEDD8_SPECIFIC_PROTEASE_ACTIVITY	0.678389372	0.914223936	-0.33348211	-0.873781596	5352232	7
GO_REGULATION_OF_PROTEIN_STABILITY	0.678443923	0.914223936	0.41791035	0.967759072	67844392	238
KEGG_GNRH_SIGNALING_PATHWAY	0.678654957	0.914404731	0.423165039	0.947574076	67865494	79
GO_REGULATION_OF_T_HELPER_17_CELL_LINEAGE_COMMITMENT	0.678926429	0.914595023	0.550711088	0.866879713	51810566	3
GO_NUCLEAR_EUCHROMATIN	0.678949954	0.914595023	0.442124327	0.906309089	67496078	18
GO_ALCOHOL_DEHYDROGENASE_NADPPLUS_ACTIVITY	0.679280172	0.914936247	0.457316975	0.890051355	65912073	11
GO_NUCLEOTIDE_TRANSPORT	0.679823365	0.91542002	0.444747894	0.901901414	67352749	16
REACTOME_FCERI_MEDIATED_NF_KB_ACTIVATION	0.67995338	0.91542002	0.423255155	0.946278494	67995337	76
GO_TRANS_GOLGI_NETWORK_MEMBRANE	0.679985897	0.91542002	0.423881074	0.944399588	67998586	70
GO_GAMMA_AMINOBUTYRIC_ACID_SIGNALING_PATHWAY	0.680021967	0.91542002	0.448492972	0.897387556	67004120	14
GO_CAMERA_TYPE_EYE_PHOTORECEPTOR_CELL_DIFFERENTIATION	0.680115756	0.91542002	0.450841444	0.894880838	66750844	13
GO_MITOTIC_CHROMOSOME_CONDENSATION	0.680178978	0.91542002	0.4446362	0.901674911	67387981	16
GO_NEGATIVE_REGULATION_OF_LOW_DENSITY_LIPOPROTEIN_PARTICLE_CLEARANCE	0.680228068	0.91542002	0.490457536	0.872903183	61083670	6
GO_POSITIVE_REGULATION_OF_MITOCHONDRIAL_OUTER_MEMBRANE_PERMEABILIZATION_INVOLVED_IN_APOPTOTIC_SIGNALING_PATHWAY	0.680254958	0.91542002	0.431947775	0.923792459	68007568	32
GO_ANTIGEN_PROCESSING_AND_PRESENTATION_OF_PEPTIDE_ANTIGEN	0.680518043	0.915670472	0.4193567	0.959718547	68051804	149
GO_MITOGEN_ACTIVATED_PROTEIN_KINASE_P38_BINDING	0.680770551	0.915906636	0.503891956	0.869207411	59016205	5
GO_RIBONUCLEOPROTEIN_COMPLEX_DISASSEMBLY	0.680954945	0.916051117	0.446157424	0.899066657	67301974	15
GO_REGULATION_OF_LIGASE_ACTIVITY	0.681348525	0.916476939	0.471832947	0.879052051	63950325	8
GO_APICAL_DENDRITE	0.68161783	0.916688954	0.447965979	0.896333099	67161364	14
REACTOME_PYRUVATE_METABOLISM	0.681795507	0.916688954	0.433978758	0.917903001	68125681	27
GO_CUL4B_RING_E3_UBIQUITIN_LIGASE_COMPLEX	0.681894517	0.916688954	0.503384158	0.868331466	59113642	5
GO_FC_EPSILON_RECEPTOR_SIGNALING_PATHWAY	0.681950613	0.916688954	0.420738811	0.953195644	68195061	108
GO_CEREBELLAR_PURKINJE_CELL_LAYER_FORMATION	0.682034355	0.916688954	0.471557936	0.87853969	64014696	8
GO_NEGATIVE_REGULATION_OF_AMYLOID_BETA_CLEARANCE	0.682108135	0.916688954	-0.376050576	-0.862810989	9078846	5
GO_POSITIVE_REGULATION_OF_MITOCHONDRIAL_TRANSLATION	0.682136475	0.916688954	-0.254429061	-0.89928724	631729	16
GO_LOW_DENSITY_LIPOPROTEIN_PARTICLE_CLEARANCE	0.682264238	0.916688954	0.43235928	0.920890358	68198628	30
PID_ARF_3PATHWAY	0.68232778	0.916688954	0.44112436	0.904259261	67831876	18
BIOCARTA_MEF2D_PATHWAY	0.682382271	0.916688954	0.442445127	0.902330271	67734789	17
GO_CELLULAR_RESPONSE_TO_SODIUM_ARSENITE	0.682404189	0.916688954	0.521948094	0.865285278	56241501	4
REACTOME_PROSTANOID_LIGAND_RECEPTORS	0.682430849	0.916688954	0.479293088	0.874748751	62859045	7
GO_URONIC_ACID_METABOLIC_PROCESS	0.682571953	0.916774975	0.548949095	0.864106144	52088765	3
GO_PROTEIN_PALMITOYLATION	0.682837049	0.917027494	0.432699847	0.91958879	68249136	29
GO_PROTEIN_FOLDING	0.683526803	0.917850192	0.418244624	0.96265522	68352680	184
GO_CELLULAR_AMINO_ACID_CATABOLIC_PROCESS	0.683948551	0.918312863	0.42347662	0.942315197	68394850	68
BIOCARTA_PRION_PATHWAY	0.684443322	0.918873463	0.452135835	0.889277614	66841354	12
GO_PYRIMIDINE_CONTAINING_COMPOUND_CATABOLIC_PROCESS	0.684845721	0.919136908	0.432705906	0.917464804	68441306	28
GO_CYTOPLASMIC_EXOSOME_RNASE_COMPLEX_	0.684876251	0.919136908	0.449223744	0.891669845	67218069	13
GO_PEPTIDYL_ARGININE_METHYLATION	0.684940563	0.919136908	0.449201869	0.891626424	67224381	13
PID_AR_NONGENOMIC_PATHWAY	0.684985117	0.919136908	0.432186294	0.918497368	68463834	29
GO_MONOVALENT_INORGANIC_CATION_TRANSMEMBRANE_TRANSPORTER_ACTIVITY	0.685029943	0.919136908	0.41727822	0.966818161	68502994	244
GO_RENAL_CONTROL_OF_PERIPHERAL_VASCULAR_RESISTANCE_INVOLVED_IN_REGULATION_OF_SYSTEMIC_ARTERIAL_BLOOD_PRESSURE	0.685114566	0.919136908	0.501939113	0.865838781	59392789	5
GO_DOLICHYL_DIPHOSPHATE_BIOSYNTHETIC_PROCESS	0.685180405	0.919136908	0.478143789	0.872651187	63112308	7
GO_NUCLEUS_LOCALIZATION	0.685524131	0.91941261	0.438002003	0.905918406	68295586	20
GO_WW_DOMAIN_BINDING	0.685582199	0.91941261	0.437985389	0.905884044	68301371	20
REACTOME_INFLUENZA_INFECTION	0.685617793	0.91941261	0.419828304	0.95395825	68561779	118
REACTOME_RETROGRADE_NEUROTROPHIN_SIGNALLING	0.685897767	0.919684382	0.448875702	0.890979011	67318327	13
GO_NUCLEAR_MIGRATION	0.685990279	0.919704763	0.441341935	0.900080403	68092928	17
REACTOME_ENDOSOMAL_SORTING_COMPLEX_REQUIRED_FOR_TRANSPORT_ESCRT	0.686068735	0.919706297	0.431928003	0.91794844	68572141	29
GO_REGULATION_OF_BILE_ACID_BIOSYNTHETIC_PROCESS	0.686687486	0.920353298	0.477513201	0.871500314	63251126	7
GO_RNA_POLYMERASE_III_REGULATORY_REGION_DNA_BINDING	0.686706109	0.920353298	0.458621045	0.881741893	66081881	10
GO_POSITIVE_REGULATION_OF_TRANSCRIPTION_INITIATION_FROM_RNA_POLYMERASE_II_PROMOTER	0.686834465	0.920354617	0.446242462	0.892884522	67675371	14
REACTOME_MTOR_SIGNALLING	0.686861826	0.920354617	0.429351423	0.923288693	68676841	35
GO_PHOSPHATIDYLINOSITOL_4_5_BISPHOSPHATE_PHOSPHATASE_ACTIVITY	0.687002297	0.920439162	0.454524903	0.884617298	66661368	11
GO_AXONEMAL_DYNEIN_COMPLEX_ASSEMBLY	0.687217898	0.920624338	-0.249534728	-0.899037625	507005	17
GO_POSITIVE_REGULATION_OF_TRANSPORTER_ACTIVITY	0.68751801	0.920922672	0.421536147	0.945794913	68751800	83
GO_POSITIVE_REGULATION_OF_NLRP3_INFLAMMASOME_COMPLEX_ASSEMBLY	0.687670968	0.92102385	0.477103505	0.870752585	63341715	7
GO_TETRAHYDROFOLATE_METABOLIC_PROCESS	0.687881211	0.921201721	0.454204876	0.883994446	66746651	11
REACTOME_REGULATION_OF_PTEN_STABILITY_AND_ACTIVITY	0.688151866	0.921362137	0.423144016	0.939699135	68815176	65
GO_MEDIATOR_COMPLEX	0.6881559	0.921362137	0.430143296	0.919933281	68797454	32
REACTOME_NEUROTOXICITY_OF_CLOSTRIDIUM_TOXINS	0.688268337	0.921398109	0.476851929	0.870293438	63396739	7
KEGG_GLYOXYLATE_AND_DICARBOXYLATE_METABOLISM	0.688379603	0.921398109	0.445729193	0.891857523	67827617	14
GO_AMMONIA_LYASE_ACTIVITY	0.688415131	0.921398109	-0.374637412	-0.859568621	9162792	5
GO_NUCLEAR_STRESS_GRANULE	0.688574376	0.921507569	0.50038034	0.863149917	59692721	5
GO_BRANCHED_CHAIN_AMINO_ACID_TRANSPORT	0.688756369	0.921629625	0.50029774	0.863007434	59708498	5
GO_ASPARTIC_ENDOPEPTIDASE_ACTIVITY_INTRAMEMBRANE_CLEAVING	0.688841812	0.921629625	0.486721035	0.866253057	61857174	6
GO_G2_DNA_DAMAGE_CHECKPOINT	0.688898001	0.921629625	0.431712791	0.915359108	68846278	28
BIOCARTA_NDKDYNAMIN_PATHWAY	0.689158528	0.921801025	0.441827721	0.895979612	68277620	16
BIOCARTA_FCER1_PATHWAY	0.689181096	0.921801025	0.427631174	0.925412673	68914192	39
GO_INTRACELLULAR_CALCIUM_ACTIVATED_CHLORIDE_CHANNEL_ACTIVITY	0.689301901	0.921820979	0.450422282	0.885907332	67315833	12
GO_MANCHETTE	0.689350995	0.921820979	0.486499278	0.865858381	61902898	6
GO_REGULATION_OF_MODIFICATION_OF_SYNAPTIC_STRUCTURE	0.689494279	0.921908951	0.462432885	0.876376249	65637992	9
GO_SMN_SM_PROTEIN_COMPLEX	0.689648665	0.921957469	-0.263471271	-0.891280593	1012206	14
BIOCARTA_MYOSIN_PATHWAY	0.689685568	0.921957469	0.457496486	0.879579822	66368595	10
GO_RNA_POLYMERASE_II_ACTIVITY	0.689954824	0.922213774	-0.331250465	-0.867934295	5443479	7
GO_NEURON_SPINE	0.690085773	0.922257854	0.418764284	0.955142975	69008577	133
GO_SOMATOSTATIN_RECEPTOR_SIGNALING_PATHWAY	0.690220383	0.922257854	0.586703431	0.861340208	46195739	2
GO_SOMATOSTATIN_RECEPTOR_ACTIVITY	0.690220383	0.922257854	0.586703431	0.861340208	46195739	2
GO_TRANSFERRIN_TRANSPORT	0.690406565	0.92240302	0.43043554	0.916792946	69012529	30
GO_HISTONE_KINASE_ACTIVITY	0.690575919	0.922525674	0.443061312	0.892827578	68252860	15
GO_REGULATION_OF_NUCLEAR_CELL_CYCLE_DNA_REPLICATION	0.690730619	0.922539964	-0.263322417	-0.890777045	1013794	14
GO_CATSPER_COMPLEX	0.690741716	0.922539964	-0.451922362	-0.850616299	16362697	3
REACTOME_INTRINSIC_PATHWAY_FOR_APOPTOSIS	0.691036224	0.922791273	0.42557829	0.929344684	69102768	46
REACTOME_VEGFR2_MEDIATED_CELL_PROLIFERATION	0.691085025	0.922791273	0.437405756	0.900823036	68784404	19
REACTOME_MICROAUTOPHAGY	0.691283338	0.922952479	0.432705421	0.910317966	69043531	25
GO_NEGATIVE_REGULATION_OF_CIRCADIAN_RHYTHM	0.691637169	0.923321262	0.456757734	0.878159502	66556398	10
REACTOME_UBIQUINOL_BIOSYNTHESIS	0.69201451	0.923527789	0.467526296	0.871028513	64951418	8
REACTOME_ACTIVATION_OF_GENE_EXPRESSION_BY_SREBF_SREBP	0.692022015	0.923527789	0.426769985	0.924873908	69199031	40
BIOCARTA_TEL_PATHWAY	0.692102724	0.923527789	0.440898783	0.894095826	68569313	16
REACTOME_ERBB2_ACTIVATES_PTK6_SIGNALING	0.69214972	0.923527789	0.452640995	0.880950749	67160834	11
GO_ANTERIOR_HEAD_DEVELOPMENT	0.692180041	0.923527789	0.475204966	0.867287596	63757048	7
GO_NEURAL_PLATE_DEVELOPMENT	0.692270257	0.923544575	0.467422429	0.870835003	64975422	8
GO_REGULATION_OF_RNA_POLYMERASE_II_TRANSCRIPTIONAL_PREINITIATION_COMPLEX_ASSEMBLY	0.692425736	0.923648414	0.446631046	0.886523566	67959023	13
GO_RESPIRATORY_BURST_INVOLVED_IN_INFLAMMATORY_RESPONSE	0.692675415	0.923807091	0.485052552	0.863283536	62201427	6
BIOCARTA_TCYTOTOXIC_PATHWAY	0.692750418	0.923807091	0.452421645	0.880523839	67219121	11
GO_RAL_GTPASE_BINDING	0.692867027	0.923807091	0.442316303	0.891326287	68479301	15
GO_ORGANELLAR_SMALL_RIBOSOMAL_SUBUNIT	0.693033626	0.923807091	-0.223852801	-0.910905473	68075	26
GO_CALCIUM_ION_REGULATED_EXOCYTOSIS_OF_NEUROTRANSMITTER	0.693046065	0.923807091	0.446415951	0.88609662	68019906	13
GO_UBIQUITIN_LIKE_PROTEIN_CONJUGATING_ENZYME_BINDING	0.693051229	0.923807091	0.42831757	0.919451642	69293401	34
GO_SPERM_FIBROUS_SHEATH	0.693088289	0.923807091	-0.451253068	-0.849356541	16418284	3
REACTOME_TRANSMISSION_ACROSS_ELECTRICAL_SYNAPSES	0.693243434	0.923823699	0.653431482	0.871212906	34662622	1
GO_ATP_HYDROLYSIS_COUPLED_CATION_TRANSMEMBRANE_TRANSPORT	0.693256066	0.923823699	0.425570948	0.927126769	69324251	44
REACTOME_RECEPTOR_TYPE_TYROSINE_PROTEIN_PHOSPHATASES	0.693356908	0.923854339	0.439078119	0.895463537	68824156	17
GO_NEGATIVE_REGULATION_OF_RECEPTOR_MEDIATED_ENDOCYTOSIS	0.693435091	0.923854339	0.437798259	0.897441098	68936081	18
REACTOME_RECYCLING_OF_EIF2:GDP	0.693512042	0.923854339	0.466918214	0.86989562	65091974	8
REACTOME_BETA_CATENIN_PHOSPHORYLATION_CASCADE	0.693745374	0.924061691	0.438958223	0.89521902	68862716	17
GO_TRIGLYCERIDE_RICH_LIPOPROTEIN_PARTICLE_CLEARANCE	0.69408549	0.924411216	0.484437674	0.862189193	62328050	6
REACTOME_TP53_REGULATES_TRANSCRIPTION_OF_CELL_CYCLE_GENES	0.694190464	0.924447527	0.424772706	0.928629125	69418363	47
GO_SMALL_RIBOSOMAL_SUBUNIT	0.694753515	0.925013626	0.422648525	0.935179106	69475313	60
GO_PENTOSE_METABOLIC_PROCESS	0.694771078	0.925013626	0.497575195	0.858311076	60229915	5
GO_ESTABLISHMENT_OF_PROTEIN_LOCALIZATION_TO_MEMBRANE	0.694910463	0.925020065	0.416258101	0.966208968	69491046	266
GO_PROTEIN_KINASE_B_BINDING	0.695002694	0.925020065	0.448399601	0.881929049	67872561	12
GO_MITOCHONDRIAL_FRAGMENTATION_INVOLVED_IN_APOPTOTIC_PROCESS	0.695154132	0.925020065	0.473950653	0.864998374	64030993	7
GO_PROLINE_TRANSMEMBRANE_TRANSPORT	0.69516471	0.925020065	0.497393698	0.857997996	60264039	5
GO_L_PROLINE_TRANSMEMBRANE_TRANSPORTER_ACTIVITY	0.69516471	0.925020065	0.497393698	0.857997996	60264039	5
GO_CEREBRAL_CORTEX_GABAERGIC_INTERNEURON_DIFFERENTIATION	0.695394349	0.925057247	0.542723284	0.854306033	53067274	3
GO_CEREBRAL_CORTEX_GABAERGIC_INTERNEURON_DEVELOPMENT	0.695394349	0.925057247	0.542723284	0.854306033	53067274	3
GO_PROTEIN_FOLDING_CHAPERONE	0.695484634	0.925057247	0.439824541	0.891917378	68904372	16
GO_ORGANELLE_ENVELOPE_LUMEN	0.6955037	0.925057247	0.420517006	0.942594373	69550369	81
REACTOME_PTK6_REGULATES_RHO_GTPASES_RAS_GTPASE_AND_MAP_KINASES	0.695605285	0.925088929	0.445534244	0.88434651	68271084	13
GO_PROTEIN_DEMANNOSYLATION	0.695885569	0.925158674	0.437056981	0.895921555	69179689	18
GO_ANATOMICAL_STRUCTURE_HOMEOSTASIS	0.695889523	0.925158674	0.415811689	0.969244356	69588952	331
GO_DETECTION_OF_LIGHT_STIMULUS_INVOLVED_IN_SENSORY_PERCEPTION	0.696001941	0.925158674	0.455102776	0.874977691	66976421	10
GO_POSITIVE_REGULATION_OF_MITOCHONDRIAL_MEMBRANE_POTENTIAL	0.69603521	0.925158674	0.459865379	0.871510459	66260671	9
GO_THYROID_HORMONE_RECEPTOR_BINDING	0.696046581	0.925158674	0.431461002	0.90769998	69519271	25
GO_SODIUM_ION_TRANSMEMBRANE_TRANSPORTER_ACTIVITY	0.696197153	0.925165994	0.419772972	0.94517904	69619715	91
BIOCARTA_ERK5_PATHWAY	0.696207631	0.925165994	0.445323409	0.883928021	68330202	13
GO_MACROMOLECULE_DEACYLATION	0.696382327	0.92519614	0.420110934	0.943477987	69638231	85
REACTOME_ACTIVATION_OF_THE_AP_1_FAMILY_OF_TRANSCRIPTION_FACTORS	0.696385864	0.92519614	0.454955236	0.874694031	67013366	10
REACTOME_SIGNAL_REGULATORY_PROTEIN_FAMILY_INTERACTIONS	0.696668002	0.925418895	0.450976048	0.877710353	67599253	11
GO_PROTON_CHANNEL_ACTIVITY	0.696709114	0.925418895	0.542075055	0.85328565	53167607	3
GO_REGULATION_OF_LONG_TERM_NEURONAL_SYNAPTIC_PLASTICITY	0.697024157	0.925733992	0.432414905	0.904184751	69569152	23
GO_REGULATION_OF_STEM_CELL_POPULATION_MAINTENANCE	0.697136869	0.925735235	0.433816801	0.900796746	69505486	21
GO_CARDIOLIPIN_BINDING	0.697180731	0.925735235	0.473090934	0.863429317	64217664	7
REACTOME_NONHOMOLOGOUS_END_JOINING_NHEJ	0.697288406	0.925774875	0.428033941	0.915422073	69710464	32
GO_DNA_BINDING_TRANSCRIPTION_FACTOR_BINDING	0.697452233	0.925889049	0.415896008	0.96703783	69745223	290
REACTOME_REDUCTION_OF_CYTOSOLIC_CAPLUSPLUS_LEVELS	0.697538708	0.925900521	0.447495376	0.880150585	68120223	12
GO_REGULATION_OF_ACUTE_INFLAMMATORY_RESPONSE_TO_ANTIGENIC_STIMULUS	0.698010308	0.926423142	0.459087171	0.870035643	66448695	9
GO_NEGATIVE_REGULATION_OF_DNA_TEMPLATED_TRANSCRIPTION_INITIATION	0.6982902	0.926544524	0.482595376	0.858910321	62705628	6
GO_GOLGI_MEDIAL_CISTERNA	0.698356293	0.926544524	0.464935762	0.866202197	65546648	8
GO_FEMALE_MEIOSIS_I	0.698376316	0.926544524	0.472585411	0.862506696	64327790	7
GO_REGULATION_OF_PROTEIN_MODIFICATION_BY_SMALL_PROTEIN_CONJUGATION_OR_REMOVAL	0.698563213	0.926544524	0.41673036	0.959433073	69856321	186
GO_REGULATION_OF_APOPTOTIC_DNA_FRAGMENTATION	0.698569085	0.926544524	0.472503702	0.862357572	64345546	7
GO_REGULATION_OF_DNA_CATABOLIC_PROCESS	0.698569085	0.926544524	0.472503702	0.862357572	64345546	7
REACTOME_ATTENUATION_PHASE	0.699261347	0.927359307	0.434049124	0.897742678	69664161	20
GO_DERMATAN_SULFATE_BIOSYNTHETIC_PROCESS	0.699540424	0.927376522	0.453750348	0.872377522	67316930	10
GO_GAMMA_TUBULIN_BINDING	0.699546658	0.927376522	0.431107612	0.904291824	69847660	24
REACTOME_DISEASES_ASSOCIATED_WITH_GLYCOSYLATION_PRECURSOR_BIOSYNTHESIS	0.699621016	0.927376522	0.435920511	0.89359191	69551039	18
GO_PYRUVATE_TRANSMEMBRANE_TRANSPORT	0.699664113	0.927376522	0.513852504	0.851864413	57664007	4
GO_PYRUVATE_TRANSMEMBRANE_TRANSPORTER_ACTIVITY	0.699664113	0.927376522	0.513852504	0.851864413	57664007	4
GO_POSITIVE_REGULATION_OF_DNA_TEMPLATED_TRANSCRIPTION_INITIATION	0.699746152	0.927381932	0.433074091	0.89925455	69765635	21
GO_ENDORIBONUCLEASE_ACTIVITY_PRODUCING_3_PHOSPHOMONOESTERS	0.699904698	0.927488726	0.471932722	0.861315487	64468570	7
GO_OLIGOPEPTIDE_BINDING	0.699999623	0.927511196	0.446611418	0.878411983	68360551	12
REACTOME_P75NTR_REGULATES_AXONOGENESIS	0.700171399	0.927576778	0.464189903	0.864812619	65717011	8
GO_GAMMA_AMINOBUTYRIC_ACID_TRANSPORT	0.700205066	0.927576778	0.46417587	0.864786476	65720171	8
GO_REGULATION_OF_SKELETAL_MUSCLE_ACETYLCHOLINE_GATED_CHANNEL_CLUSTERING	0.70040696	0.927625538	0.513502227	0.851283724	57725230	4
GO_LEWY_BODY	0.700410194	0.927625538	0.464090951	0.864628267	65739424	8
GO_ATPASE_ACTIVATOR_ACTIVITY	0.700475807	0.927625538	0.432137539	0.90056843	69880276	22
REACTOME_CYTOSOLIC_SULFONATION_OF_SMALL_MOLECULES	0.700577139	0.927656461	0.446402635	0.878001342	68416950	12
GO_REGULATION_BY_VIRUS_OF_VIRAL_PROTEIN_LEVELS_IN_HOST_CELL	0.700871838	0.927943393	0.481459548	0.856888804	62937456	6
GO_MICROTUBULE_PLUS_END_BINDING	0.70099654	0.928005213	0.436700082	0.890613726	69582483	17
GO_POSITIVE_REGULATION_OF_CYTOPLASMIC_MRNA_PROCESSING_BODY_ASSEMBLY	0.701386801	0.928418536	0.49456125	0.853112059	60803434	5
GO_POSITIVE_REGULATION_OF_T_CELL_DIFFERENTIATION_IN_THYMUS	0.701803516	0.928866779	0.463518411	0.863561592	65870199	8
BIOCARTA_KERATINOCYTE_PATHWAY	0.702001072	0.928866779	0.423629714	0.924012866	70199009	45
GO_POSITIVE_REGULATION_OF_CYTOLYSIS	0.70200206	0.928866779	0.494281164	0.852628914	60856771	5
GO_REGULATION_OF_PH	0.702037761	0.928866779	0.420137856	0.93773377	70203773	73
GO_MEMBRANE_DISRUPTION_IN_OTHER_ORGANISM	0.702178181	0.928867436	-0.518143962	-0.844099621	23223277	2
GO_AP_4_ADAPTOR_COMPLEX	0.702194423	0.928867436	0.494191923	0.852474974	60873447	5
GO_SIGNAL_RECOGNITION_PARTICLE	0.702328505	0.928941506	-0.31379259	-0.865966864	4313405	8
GO_DNA_DEALKYLATION	0.702660893	0.929240068	0.430868252	0.90095068	70131748	23
GO_3_HYDROXYACYL_COA_DEHYDRATASE_ACTIVITY	0.702710462	0.929240068	0.512420051	0.849489692	57915077	4
GO_MRNA_5_SPLICE_SITE_RECOGNITION	0.703474704	0.929806977	0.470413938	0.858543582	64797405	7
GO_THYMOCYTE_MIGRATION	0.703481098	0.929806977	-0.448278426	-0.843757619	16664475	3
REACTOME_TACHYKININ_RECEPTORS_BIND_TACHYKININS	0.703487113	0.929806977	0.538772582	0.848087195	53684853	3
GO_SEX_CHROMATIN	0.703619611	0.929806977	0.493541131	0.851352366	60996997	5
GO_SUBSTRATE_INDEPENDENT_TELENCEPHALIC_TANGENTIAL_MIGRATION	0.703655464	0.929806977	0.511973821	0.848749933	57992961	4
REACTOME_RAB_GEFS_EXCHANGE_GTP_FOR_GDP_ON_RABS	0.70368239	0.929806977	0.419103455	0.940781573	70368238	84
HALLMARK_PEROXISOME	0.703712567	0.929806977	0.419041778	0.941076895	70371255	85
GO_EMBRYONIC_PROCESS_INVOLVED_IN_FEMALE_PREGNANCY	0.70376446	0.929806977	0.493475825	0.851239714	61009554	5
GO_NEGATIVE_REGULATION_OF_SMOOTH_MUSCLE_CELL_DIFFERENTIATION	0.704254805	0.93035149	0.440384387	0.881163125	69391837	14
GO_GAP_JUNCTION_CHANNEL_ACTIVITY	0.704465623	0.930525162	0.493154666	0.850685719	61070338	5
GO_REGULATION_OF_SYNAPTIC_VESICLE_ENDOCYTOSIS	0.704542714	0.930525162	0.43847614	0.883587846	69633264	15
GO_NEURAL_CREST_FORMATION	0.704703383	0.930538963	0.447993903	0.871906365	68378944	11
GO_CELLULAR_CARBOHYDRATE_CATABOLIC_PROCESS	0.70470961	0.930538963	0.424577231	0.917439527	70466051	38
GO_FATTY_ACYL_COA_BIOSYNTHETIC_PROCESS	0.705027517	0.930855421	0.428598488	0.904171634	70433498	26
GO_NEGATIVE_REGULATION_OF_HUMORAL_IMMUNE_RESPONSE_MEDIATED_BY_CIRCULATING_IMMUNOGLOBULIN	0.705142766	0.930904267	0.537961516	0.846810487	53811200	3
GO_TRANSCRIPTION_DEPENDENT_TETHERING_OF_RNA_POLYMERASE_II_GENE_DNA_AT_NUCLEAR_PERIPHERY	0.705263399	0.930960208	0.479518281	0.853433789	63331813	6
GO_ASTRAL_MICROTUBULE_ORGANIZATION	0.705791671	0.931554168	0.469423191	0.856735389	65010822	7
GO_HMG_BOX_DOMAIN_BINDING	0.70600491	0.931642189	0.447505952	0.870956691	68505234	11
BIOCARTA_PGC1A_PATHWAY	0.706014991	0.931642189	0.437987625	0.882603423	69778776	15
GO_GLYCOSYLPHOSPHATIDYLINOSITOL_N_ACETYLGLUCOSAMINYLTRANSFERASE_GPI_GNT_COMPLEX	0.706396378	0.931675583	0.461621294	0.860027152	66301278	8
GO_BETA_TUBULIN_BINDING	0.70640708	0.931675583	0.426224824	0.909735745	70617635	31
GO_CIRCADIAN_SLEEP_WAKE_CYCLE_REM_SLEEP	0.70643189	0.931675583	-0.402350141	-0.845618204	12421749	4
GO_CORTICOTROPIN_SECRETION	0.70643189	0.931675583	-0.402350141	-0.845618204	12421749	4
GO_REGULATION_OF_EATING_BEHAVIOR	0.70643189	0.931675583	-0.402350141	-0.845618204	12421749	4
GO_DEOXYRIBONUCLEASE_I_ACTIVITY	0.706588632	0.931779001	0.510574957	0.846430896	58234703	4
GO_LONG_CHAIN_FATTY_ACYL_COA_BIOSYNTHETIC_PROCESS	0.707148877	0.932195126	0.436078558	0.884320922	70059994	16
GO_OUTER_DYNEIN_ARM	0.707185179	0.932195126	-0.370397917	-0.84984152	9412621	5
GO_AXON_HILLOCK	0.707217637	0.932195126	-0.327902998	-0.859163345	5579676	7
GO_MEIOTIC_SPINDLE	0.707217637	0.932195126	-0.327902998	-0.859163345	5579676	7
GO_REGULATION_OF_HISTONE_PHOSPHORYLATION	0.707726533	0.932762557	0.446860115	0.869699733	68672287	11
PID_ERBB1_RECEPTOR_PROXIMAL_PATHWAY	0.707931655	0.932929542	0.424930391	0.912180526	70781192	34
GO_NEGATIVE_REGULATION_OF_TYPE_B_PANCREATIC_CELL_APOPTOTIC_PROCESS	0.708084166	0.933027164	0.509868808	0.845260243	58357960	4
KEGG_OLFACTORY_TRANSDUCTION	0.708321303	0.933224009	0.427739393	0.902359286	70762553	26
GO_REGULATION_OF_CELL_MATURATION	0.708390451	0.933224009	0.433231158	0.888079013	70422830	18
GO_NEGATIVE_REGULATION_OF_RESPONSE_TO_DNA_DAMAGE_STIMULUS	0.708601187	0.933398264	0.418952258	0.936144795	70860117	75
GO_PYROPTOSIS	0.708731552	0.933466624	0.477982743	0.85070088	63643249	6
GO_ACTIN_CORTICAL_PATCH	0.708899643	0.933571252	0.443385614	0.872067353	69229709	12
GO_PRP19_COMPLEX	0.709008185	0.933571252	0.443345827	0.871989098	69240309	12
GO_CARD_DOMAIN_BINDING	0.709046425	0.933571252	0.446363665	0.86873352	68800359	11
GO_REGULATION_OF_RETROGRADE_PROTEIN_TRANSPORT_ER_TO_CYTOSOL	0.709240035	0.933668296	0.443261127	0.871822506	69262951	12
BIOCARTA_SM_PATHWAY	0.7092771	0.933668296	0.446276234	0.868563358	68822742	11
GO_PHOSPHATIDYLGLYCEROL_BIOSYNTHETIC_PROCESS	0.70935756	0.933670893	0.460396581	0.857745441	66579210	8
GO_ARYLSULFATASE_ACTIVITY	0.709568613	0.933673516	0.467801978	0.853776543	65358718	7
GO_ANNULATE_LAMELLAE	0.709605241	0.933673516	0.50914397	0.844058607	58483322	4
GO_REGULATION_OF_TOLL_LIKE_RECEPTOR_9_SIGNALING_PATHWAY	0.709640103	0.933673516	0.467770426	0.853718958	65365303	7
REACTOME_CDC6_ASSOCIATION_WITH_THE_ORC:ORIGIN_COMPLEX	0.70973029	0.933673516	0.446104228	0.868228592	68866716	11
GO_IRES_DEPENDENT_VIRAL_TRANSLATIONAL_INITIATION	0.709751985	0.933673516	-0.289583333	-0.86966176	2675627	10
GO_POSITIVE_REGULATION_OF_VASCULAR_SMOOTH_MUSCLE_CELL_DIFFERENTIATION	0.709968035	0.933741144	0.467627697	0.853458467	65395509	7
GO_VERY_LOW_DENSITY_LIPOPROTEIN_PARTICLE_ASSEMBLY	0.70997207	0.933741144	0.460141748	0.857270672	66636887	8
GO_REGULATION_OF_NEUROMUSCULAR_JUNCTION_DEVELOPMENT	0.710050604	0.933741144	0.449690382	0.864571857	68328327	10
GO_SMALL_RIBOSOMAL_SUBUNIT_RRNA_BINDING	0.710117361	0.933741144	0.449664421	0.864521944	68334751	10
REACTOME_UNBLOCKING_OF_NMDA_RECEPTORS_GLUTAMATE_BINDING_AND_ACTIVATION	0.710196422	0.933741892	0.432671155	0.886931065	70602366	18
GO_PREPULSE_INHIBITION	0.71034891	0.933839168	0.449575079	0.864350176	68357033	10
GO_DE_NOVO_PROTEIN_FOLDING	0.710635211	0.934112317	0.425203364	0.907555539	71040310	31
GO_TRANSLATION_INITIATION_FACTOR_BINDING	0.710730895	0.934134872	0.428082917	0.897947221	70964373	24
GO_ISOCITRATE_METABOLIC_PROCESS	0.710958933	0.934331359	0.490168766	0.845535077	61633245	5
GO_BUBBLE_DNA_BINDING	0.711126568	0.934448431	0.467132614	0.8525549	65502222	7
GO_TRANSLOCATION_OF_MOLECULES_INTO_HOST	0.711231124	0.934452835	0.453820646	0.860054828	67707281	9
GO_RETINA_DEVELOPMENT_IN_CAMERA_TYPE_EYE	0.711287023	0.934452835	0.417094273	0.943704638	71128702	104
GO_POSITIVE_REGULATION_OF_INTERFERON_ALPHA_PRODUCTION	0.711616623	0.934782613	0.429654014	0.892152947	70949137	21
GO_MAINTENANCE_OF_CELL_POLARITY	0.711722723	0.93481876	0.43781855	0.876029155	70127668	14
GO_CELLULAR_RESPONSE_TO_CAFFEINE	0.712045393	0.935139324	0.448914163	0.863079503	68520286	10
GO_CELLULAR_MODIFIED_AMINO_ACID_BIOSYNTHETIC_PROCESS	0.712189886	0.935221649	0.423944304	0.910063734	71206943	34
REACTOME_PERK_REGULATES_GENE_EXPRESSION	0.712282825	0.935221649	0.42587055	0.902971825	71183283	28
GO_PHOSPHATIDYLINOSITOL_3_5_BISPHOSPHATE_3_PHOSPHATASE_ACTIVITY	0.712391849	0.935221649	0.507812723	0.841851666	58712985	4
GO_RIBOSOMAL_SMALL_SUBUNIT_EXPORT_FROM_NUCLEUS	0.712422544	0.935221649	0.466572152	0.851532012	65621595	7
GO_MODULATION_OF_SIGNAL_TRANSDUCTION_IN_OTHER_ORGANISM	0.712656989	0.935426188	0.489388158	0.844188539	61780450	5
GO_FUCOSE_CATABOLIC_PROCESS	0.712829615	0.935549547	0.489308498	0.844051127	61795415	5
GO_DETECTION_OF_EXTERNAL_BIOTIC_STIMULUS	0.712945814	0.935550299	0.437396569	0.875184815	70248182	14
GO_FOREBRAIN_RADIAL_GLIAL_CELL_DIFFERENTIATION	0.712987476	0.935550299	0.489234426	0.843923352	61809100	5
GO_RETROGRADE_NEURONAL_DENSE_CORE_VESICLE_TRANSPORT	0.713150955	0.935590033	0.507453392	0.841255968	58775548	4
REACTOME_G2_PHASE	0.713175052	0.935590033	0.507440041	0.841233835	58777534	4
GO_MEIOTIC_TELOMERE_CLUSTERING	0.713620476	0.935998907	0.488943621	0.843421717	61863975	5
GO_AROMATIC_AMINO_ACID_FAMILY_CATABOLIC_PROCESS	0.713723149	0.935998907	-0.326638399	-0.855849875	5631002	7
REACTOME_BASE_EXCISION_REPAIR_AP_SITE_FORMATION	0.713743042	0.935998907	-0.250144684	-0.884143981	661000	16
GO_ARF_GUANYL_NUCLEOTIDE_EXCHANGE_FACTOR_ACTIVITY	0.713801453	0.935998907	0.431551838	0.884636582	70960751	18
GO_POSITIVE_REGULATION_OF_CELL_CYCLE	0.713922173	0.936054025	0.41445419	0.965813419	71392217	326
GO_NADP_RETINOL_DEHYDROGENASE_ACTIVITY	0.714068089	0.936086137	0.465864528	0.85024054	65773167	7
GO_GAP_JUNCTION	0.714104043	0.936086137	0.435274245	0.877135601	70578255	15
REACTOME_TP53_REGULATES_TRANSCRIPTION_OF_CELL_DEATH_GENES	0.714637718	0.936655287	0.42393244	0.906650327	71444938	32
GO_DETECTION_OF_VISIBLE_LIGHT	0.714695699	0.936655287	0.423621556	0.907715377	71454506	33
REACTOME_BETA_OXIDATION_OF_HEXANOYL_COA_TO_BUTANOYL_COA	0.714816527	0.936704684	0.488389514	0.842465891	61967661	5
GO_NEGATIVE_REGULATION_OF_BINDING	0.714890873	0.936704684	0.415903895	0.947954184	71489087	130
GO_VOCALIZATION_BEHAVIOR	0.715584929	0.937508531	0.43648004	0.873350936	70508220	14
GO_REGULATION_OF_VESICLE_TARGETING_TO_FROM_OR_WITHIN_GOLGI	0.715661985	0.937508531	0.487998011	0.841790553	62040954	5
GO_TETRAPYRROLE_BIOSYNTHETIC_PROCESS	0.716054195	0.937919038	0.426133314	0.896491685	71517578	25
BIOCARTA_TCR_PATHWAY	0.716249302	0.938071309	0.4210868	0.916214699	71623226	43
BIOCARTA_FXR_PATHWAY	0.716334459	0.93807956	0.487688904	0.841257347	62099251	5
GO_LEFT_RIGHT_AXIS_SPECIFICATION	0.716674395	0.93842142	0.443476414	0.863114218	69540518	11
GO_ACROSOME_ASSEMBLY	0.716800963	0.93848385	0.440486963	0.866366177	70001336	12
REACTOME_STIMULI_SENSING_CHANNELS	0.717140857	0.938825535	0.417598989	0.93312093	71714084	75
GO_FOLIC_ACID_TRANSPORT	0.717312615	0.938947059	-0.368092228	-0.844551342	9547417	5
GO_INDUCTION_OF_BACTERIAL_AGGLUTINATION	0.717459096	0.938961428	0.573022011	0.841254494	48018798	2
GO_NEGATIVE_REGULATION_OF_UBIQUITIN_PROTEIN_TRANSFERASE_ACTIVITY	0.717597761	0.938961428	0.435778119	0.871946465	70706549	14
REACTOME_SYNTHESIS_OF_PYROPHOSPHATES_IN_THE_CYTOSOL	0.717704449	0.938961428	0.451204325	0.855096526	68323524	9
REACTOME_DEFECTIVE_C1GALT1C1_CAUSES_TN_POLYAGGLUTINATION_SYNDROME_TNPS	0.71775714	0.938961428	0.473948031	0.843520008	64453736	6
GO_PROLINE_TRANSPORT	0.717863118	0.938961428	0.464218225	0.847235903	66122729	7
GO_NEURAL_TUBE_PATTERNING	0.717896142	0.938961428	0.423434001	0.903779004	71766166	31
GO_MITOTIC_SPINDLE_MIDZONE	0.717926422	0.938961428	0.44006966	0.865545411	70111246	12
GO_TRICUSPID_VALVE_MORPHOGENESIS	0.7179868	0.938961428	0.486921824	0.839934142	62242493	5
GO_HYDRO_LYASE_ACTIVITY	0.71803397	0.938961428	0.420549045	0.916186312	71801993	44
GO_INTRINSIC_COMPONENT_OF_VACUOLAR_MEMBRANE	0.71814247	0.93900009	0.486849907	0.839810087	62255988	5
GO_CATECHOLAMINE_BINDING	0.718409711	0.939246282	0.456620539	0.850710457	67428831	8
REACTOME_TYSND1_CLEAVES_PEROXISOMAL_PROTEINS	0.71860881	0.939403341	-0.325671353	-0.853316044	5669548	7
GO_DUMP_BIOSYNTHETIC_PROCESS	0.718765132	0.939504452	0.504768877	0.83680558	59238250	4
GO_MUSCLE_ALPHA_ACTININ_BINDING	0.718970804	0.939670037	0.435300266	0.87099033	70841838	14
GO_REGULATION_OF_BLOOD_VOLUME_BY_RENIN_ANGIOTENSIN	0.719363359	0.940069434	0.463565937	0.846045426	66260917	7
GO_DICARBOXYLIC_ACID_METABOLIC_PROCESS	0.719434442	0.940069434	0.419415113	0.919841894	71943072	50
GO_NEUROBLAST_DIVISION	0.719762932	0.940395369	0.450364547	0.853505027	68519486	9
REACTOME_BETA_OXIDATION_OF_BUTANOYL_COA_TO_ACETYL_COA	0.719951037	0.940537836	0.530676551	0.835343153	54941256	3
GO_ACTIVE_ION_TRANSMEMBRANE_TRANSPORTER_ACTIVITY	0.720326027	0.940868808	0.41924129	0.919460672	72032230	50
GO_ENDODERMAL_CELL_FATE_SPECIFICATION	0.720568633	0.940868808	-0.639750167	-0.852973049	36027963	1
GO_SOLUTE_CATION_SYMPORTER_ACTIVITY	0.720665479	0.940868808	0.418297726	0.924087812	72066477	58
GO_REGULATION_OF_EXCITATORY_SYNAPSE_ASSEMBLY	0.720678208	0.940868808	0.441946708	0.860137034	69929017	11
REACTOME_PTK6_REGULATES_PROTEINS_INVOLVED_IN_RNA_PROCESSING	0.720678774	0.940868808	0.503856673	0.835293329	59395966	4
REACTOME_SPERM_MOTILITY_AND_TAXES	0.720678932	0.940868808	-0.398780306	-0.838115491	12672266	4
GO_OOCYTE_MATURATION	0.721135361	0.94136138	0.426861371	0.886354179	71898168	21
GO_ALDITOL_NADPPLUS_1_OXIDOREDUCTASE_ACTIVITY	0.721295578	0.941467215	0.503560102	0.834801673	59446801	4
GO_REGULATION_OF_AUTOPHAGY_OF_MITOCHONDRION_IN_RESPONSE_TO_MITOCHONDRIAL_DEPOLARIZATION	0.721474967	0.941598049	0.434422816	0.869234646	71088579	14
GO_CILIARY_TRANSITION_FIBER	0.721576807	0.941627654	0.449618384	0.852090942	68692162	9
GO_RESPONSE_TO_STEROL	0.721709232	0.941642223	0.424590271	0.89324546	72082388	25
REACTOME_TP53_REGULATES_TRANSCRIPTION_OF_ADDITIONAL_CELL_CYCLE_GENES_WHOSE_EXACT_ROLE_IN_THE_P53_PATHWAY_REMAIN_UNCERTAIN	0.721808116	0.941642223	0.427349962	0.883886818	71910391	20
GO_SMALL_NUCLEOLAR_RIBONUCLEOPROTEIN_COMPLEX	0.72194777	0.941642223	0.427307118	0.883798205	71924304	20
GO_GABA_RECEPTOR_ACTIVITY	0.721999602	0.941642223	0.449445726	0.85176373	68732411	9
GO_OUTER_EAR_MORPHOGENESIS	0.722003363	0.941642223	0.462414922	0.84394473	66504089	7
GO_SIGNAL_TRANSDUCTION_IN_RESPONSE_TO_DNA_DAMAGE	0.722135263	0.941642223	0.415258	0.94357334	72213526	118
GO_PURINE_NUCLEOBASE_BIOSYNTHETIC_PROCESS	0.72219021	0.941642223	0.444923354	0.8554068	69496524	10
GO_PHOTORECEPTOR_DISC_MEMBRANE	0.722324177	0.941642223	0.441313526	0.858904707	70088729	11
GO_RESPONSE_TO_SODIUM_ARSENITE	0.722372723	0.941642223	0.484884067	0.836419037	62622710	5
GO_G1_DNA_DAMAGE_CHECKPOINT	0.722379533	0.941642223	0.417893495	0.923935597	72237901	59
GO_MICROTUBULE_NUCLEATION_BY_INTERPHASE_MICROTUBULE_ORGANIZING_CENTER	0.72247336	0.941661345	0.471823233	0.83973835	64877247	6
GO_CALCINEURIN_MEDIATED_SIGNALING	0.722617163	0.941665035	0.419915637	0.912491268	72259554	42
GO_MAINTENANCE_OF_DNA_METHYLATION	0.72265471	0.941665035	0.471740912	0.839591837	64893532	6
GO_ESTABLISHMENT_OF_PROTEIN_LOCALIZATION_TO_POSTSYNAPTIC_MEMBRANE	0.722779646	0.941665035	0.43590729	0.865237847	70938147	13
GO_REGULATION_OF_MITOCHONDRIAL_OUTER_MEMBRANE_PERMEABILIZATION_INVOLVED_IN_APOPTOTIC_SIGNALING_PATHWAY	0.722792824	0.941665035	0.420044307	0.911557046	72276649	41
GO_NEGATIVE_REGULATION_OF_TELOMERE_CAPPING	0.72293821	0.941751309	0.471612727	0.839363695	64918990	6
GO_REGULATION_OF_TRANSPOSITION	0.723050688	0.941794699	0.441034292	0.858361249	70159224	11
GO_DNA_UNWINDING_INVOLVED_IN_DNA_REPLICATION	0.723292598	0.942006651	0.444484938	0.854563903	69602607	10
GO_REGULATION_OF_DNA_BIOSYNTHETIC_PROCESS	0.723536543	0.94219109	0.4158493	0.936344329	72353654	91
GO_TORC2_COMPLEX	0.723659798	0.94219109	0.437938128	0.861353034	70671156	12
REACTOME_ROS_AND_RNS_PRODUCTION_IN_PHAGOCYTES	0.723878466	0.94219109	0.422559768	0.89803874	72351200	29
GO_INTEGRAL_COMPONENT_OF_SYNAPTIC_VESICLE_MEMBRANE	0.723882954	0.94219109	0.425449063	0.886629742	72215400	22
REACTOME_PHASE_4_RESTING_MEMBRANE_POTENTIAL	0.72415635	0.94219109	0.444141546	0.853903701	69685726	10
GO_SPERM_AXONEME_ASSEMBLY	0.724199265	0.94219109	0.440589862	0.857496279	70270673	11
GO_ENDOPLASMIC_RETICULUM_SUBCOMPARTMENT	0.724233032	0.94219109	0.425943107	0.884447452	72207010	21
REACTOME_FATTY_ACYL_COA_BIOSYNTHESIS	0.724313957	0.94219109	0.422447916	0.897801029	72394727	29
GO_NEGATIVE_T_CELL_SELECTION	0.724479378	0.94219109	0.448429329	0.849837513	68968479	9
GO_REGULATION_OF_CILIUM_MOVEMENT	0.724511869	0.94219109	0.448415836	0.849811941	68971572	9
GO_ATTACHMENT_OF_GPI_ANCHOR_TO_PROTEIN	0.724639851	0.94219109	0.483824037	0.834590499	62819248	5
GO_GPI_ANCHOR_TRANSAMIDASE_COMPLEX	0.724639851	0.94219109	0.483824037	0.834590499	62819248	5
GO_GPI_ANCHOR_TRANSAMIDASE_ACTIVITY	0.724639851	0.94219109	0.483824037	0.834590499	62819248	5
BIOCARTA_ERBB3_PATHWAY	0.724643254	0.94219109	0.483822983	0.83458868	62819543	5
GO_TRANSFERASE_ACTIVITY_TRANSFERRING_ALKYL_OR_ARYL_OTHER_THAN_METHYL_GROUPS	0.724677444	0.94219109	0.418745999	0.915453666	72467031	47
GO_NEGATIVE_REGULATION_OF_CELLULAR_AMINE_METABOLIC_PROCESS	0.724701452	0.94219109	0.47081723	0.837947892	65077327	6
GO_REGULATION_OF_ERAD_PATHWAY	0.725038163	0.942525842	0.422918779	0.894510178	72446530	27
GO_DENDRITIC_SPINE_DEVELOPMENT	0.7251207	0.942530141	0.415971865	0.932862816	72512069	82
GO_REGULATION_OF_ANTIGEN_PROCESSING_AND_PRESENTATION_OF_PEPTIDE_OR_POLYSACCHARIDE_ANTIGEN_VIA_MHC_CLASS_II	0.72551681	0.942811577	0.501535167	0.831444738	59794701	4
GO_RNA_DESTABILIZATION	0.725536246	0.942811577	0.422786063	0.894229472	72496299	27
GO_INTERMEDIATE_FILAMENT_BUNDLE_ASSEMBLY	0.725683428	0.942811577	-0.39751599	-0.835458281	12760264	4
GO_3_PHOSPHOADENOSINE_5_PHOSPHOSULFATE_BIOSYNTHETIC_PROCESS	0.725733491	0.942811577	0.483313402	0.833709659	62914056	5
REACTOME_TRANSPORT_AND_SYNTHESIS_OF_PAPS	0.725733491	0.942811577	0.483313402	0.833709659	62914056	5
GO_MACROMOLECULE_TRANSMEMBRANE_TRANSPORTER_ACTIVITY	0.72591973	0.942872229	0.426097444	0.881296238	72320012	20
GO_PROTEASOME_REGULATORY_PARTICLE_BASE_SUBCOMPLEX	0.725938697	0.942872229	0.439917741	0.856188165	70439454	11
GO_MEMBRANE_PROTEIN_INTRACELLULAR_DOMAIN_PROTEOLYSIS	0.726100033	0.942978821	0.427667897	0.876674905	72183383	18
REACTOME_SUMOYLATION_OF_DNA_METHYLATION_PROTEINS	0.726425673	0.943205672	0.43458226	0.862607778	71295991	13
GO_NEGATIVE_REGULATION_OF_GLUCAGON_SECRETION	0.726535261	0.943205672	0.636775968	0.849006296	36327235	1
GO_NEGATIVE_REGULATION_OF_FATTY_ACID_BIOSYNTHETIC_PROCESS	0.726619904	0.943205672	0.436831323	0.859176129	70960234	12
GO_NEGATIVE_REGULATION_OF_PROTEASOMAL_PROTEIN_CATABOLIC_PROCESS	0.726704831	0.943205672	0.418884771	0.911423452	72668754	43
GO_NEGATIVE_REGULATION_OF_MITOTIC_CELL_CYCLE	0.726712173	0.943205672	0.413526046	0.960586161	72671217	276
GO_NCRNA_CATABOLIC_PROCESS	0.726750437	0.943205672	0.423205171	0.890331511	72585890	25
GO_ASPARTATE_FAMILY_AMINO_ACID_CATABOLIC_PROCESS	0.727138175	0.943358509	0.425725652	0.880527262	72441400	20
GO_REGULATION_OF_DENDRITIC_SPINE_DEVELOPMENT	0.727274627	0.943358509	0.416769372	0.923570849	72727437	62
GO_BOX_H_ACA_SNORNP_COMPLEX	0.727430886	0.943358509	-0.365786538	-0.839261163	9682091	5
GO_BOX_H_ACA_RNP_COMPLEX	0.727430886	0.943358509	-0.365786538	-0.839261163	9682091	5
GO_BOX_H_ACA_SNORNA_BINDING	0.727430886	0.943358509	-0.365786538	-0.839261163	9682091	5
GO_TRANSCRIPTION_COREPRESSOR_ACTIVITY	0.727440123	0.943358509	0.4136859	0.954707993	72744012	205
REACTOME_SIGNALING_BY_ERBB2	0.727539951	0.943358509	0.4184259	0.912662408	72752857	45
GO_POSITIVE_REGULATION_OF_T_HELPER_2_CELL_DIFFERENTIATION	0.727550645	0.943358509	0.459977903	0.839496972	67015052	7
GO_REGULATION_OF_CHROMATIN_BINDING	0.727581903	0.943358509	0.424942611	0.882369978	72540897	21
GO_POSITIVE_REGULATION_OF_EPITHELIAL_CELL_DIFFERENTIATION_INVOLVED_IN_KIDNEY_DEVELOPMENT	0.727682245	0.943385787	0.500493359	0.82971763	59973169	4
GO_MITOCHONDRIAL_FISSION	0.727947546	0.943626894	0.421515172	0.895818729	72757902	29
GO_NEGATIVE_REGULATION_OF_CYTOPLASMIC_TRANSLATION	0.728034924	0.943637334	-0.309031394	-0.85282749	4471283	8
GO_MITOTIC_SPINDLE_MIDZONE_ASSEMBLY	0.728281735	0.943776351	0.50020541	0.829240268	60022577	4
GO_GABA_GATED_CHLORIDE_ION_CHANNEL_ACTIVITY	0.728300849	0.943776351	0.482112309	0.83163779	63136621	5
GO_DOUBLE_STRAND_BREAK_REPAIR_VIA_BREAK_INDUCED_REPLICATION	0.728417079	0.943824155	0.482056553	0.83154161	63146697	5
GO_FRUCTOSE_CATABOLIC_PROCESS	0.728628704	0.943892743	0.500034165	0.828956378	60051173	4
REACTOME_FRUCTOSE_CATABOLISM	0.728628704	0.943892743	0.500034165	0.828956378	60051173	4
BIOCARTA_DC_PATHWAY	0.729212637	0.944543615	0.435857176	0.857260139	71213435	12
GO_REGULATION_OF_DNA_METHYLATION	0.729357865	0.944543615	0.426625828	0.874538772	72507252	18
GO_HEXOSE_TRANSMEMBRANE_TRANSPORTER_ACTIVITY	0.729369339	0.944543615	0.446408009	0.846006823	69433990	9
GO_REGULATION_OF_RNA_SPLICING	0.729790643	0.944779439	0.414321924	0.940648852	72979064	115
GO_RADIAL_GLIA_GUIDED_MIGRATION_OF_PURKINJE_CELL	0.729851395	0.944779439	0.525782223	0.827638943	55696777	3
REACTOME_REGULATION_OF_CHOLESTEROL_BIOSYNTHESIS_BY_SREBP_SREBF	0.729872088	0.944779439	0.417148161	0.916674165	72986956	52
GO_NEGATIVE_REGULATION_OF_GLUTAMATE_SECRETION	0.729951376	0.944779439	0.635065804	0.846726152	36498043	1
BIOCARTA_ERBB4_PATHWAY	0.730027959	0.944779439	-0.365191521	-0.837895956	9716658	5
GO_POSITIVE_REGULATION_OF_ADENYLATE_CYCLASE_ACTIVATING_G_PROTEIN_COUPLED_RECEPTOR_SIGNALING_PATHWAY	0.730027959	0.944779439	-0.365191521	-0.837895956	9716658	5
REACTOME_METABOLISM_OF_COFACTORS	0.730198444	0.944795367	0.426353652	0.87398084	72590816	18
GO_PROTEIN_SIDE_CHAIN_DEGLUTAMYLATION	0.730199109	0.944795367	0.566627008	0.83186598	48871474	2
GO_ZYMOGEN_GRANULE_MEMBRANE	0.730478303	0.944952908	0.458682273	0.837132343	67284720	7
GO_REGULATION_OF_ENDODEOXYRIBONUCLEASE_ACTIVITY	0.730479736	0.944952908	0.45868153	0.837130986	67284852	7
GO_POSITIVE_REGULATION_OF_SODIUM_ION_TRANSMEMBRANE_TRANSPORT	0.730653527	0.945074954	0.42401979	0.880453791	72847142	21
GO_SPINDLE_MIDZONE	0.731043392	0.945395782	0.419933184	0.89809725	73085073	32
GO_PROTEIN_POLYUFMYLATION	0.731160812	0.945395782	0.498811619	0.826929641	60259861	4
GO_SECONDARY_LYSOSOME	0.731208807	0.945395782	0.435101639	0.855774121	71408377	12
GO_ORGANIC_ACID_SODIUM_SYMPORTER_ACTIVITY	0.731307935	0.945395782	0.428076034	0.868092654	72453526	16
GO_TRANSLATIONAL_INITIATION	0.731351543	0.945395782	0.413601558	0.94760794	73135154	155
GO_3_5_EXODEOXYRIBONUCLEASE_ACTIVITY	0.731378395	0.945395782	0.437800009	0.852066539	70967280	11
GO_NEGATIVE_REGULATION_OF_APOPTOTIC_PROCESS_INVOLVED_IN_DEVELOPMENT	0.731530386	0.945444595	0.565957763	0.830883461	48960575	2
REACTOME_CYCLIN_A:CDK2_ASSOCIATED_EVENTS_AT_S_PHASE_ENTRY	0.73158563	0.945444595	0.415003642	0.930236095	73158562	81
GO_REGULATION_OF_SEQUESTERING_OF_TRIGLYCERIDE	0.731718111	0.945444595	0.441111589	0.848078324	70413396	10
BIOCARTA_SET_PATHWAY	0.731734061	0.945444595	0.45094756	0.840141369	68679434	8
GO_N6_METHYLADENOSINE_CONTAINING_RNA_BINDING	0.731825555	0.945460122	0.467579383	0.832185259	65717063	6
GO_POSITIVE_REGULATION_OF_UBIQUITIN_PROTEIN_TRANSFERASE_ACTIVITY	0.731932477	0.945495575	0.422606955	0.88367621	73053310	23
GO_INTRINSIC_COMPONENT_OF_ENDOPLASMIC_RETICULUM_MEMBRANE	0.732030793	0.945519903	0.413830894	0.942544398	73203079	127
GO_TROPONIN_I_BINDING	0.732418202	0.945762321	0.498205817	0.825925342	60363491	4
GO_GOLGI_TO_PLASMA_MEMBRANE_PROTEIN_TRANSPORT	0.732454893	0.945762321	0.419150454	0.899772973	73233101	34
REACTOME_PTEN_REGULATION	0.732456983	0.945762321	0.413776915	0.942421455	73245698	127
GO_SPERM_HEAD	0.732587561	0.945828265	0.498123025	0.82578809	60377449	4
GO_COFACTOR_TRANSMEMBRANE_TRANSPORTER_ACTIVITY	0.732805965	0.94600757	0.423368564	0.879101555	73061743	21
GO_REGULATION_OF_BILE_ACID_METABOLIC_PROCESS	0.732924156	0.9460163	0.444927092	0.843200275	69772399	9
GO_REGULATION_OF_MEMBRANE_PERMEABILITY	0.733036597	0.9460163	0.415220419	0.925665552	73303655	71
GO_ATPASE_REGULATOR_ACTIVITY	0.733181393	0.9460163	0.418595461	0.901664496	73310110	36
GO_DNA_DOUBLE_STRAND_BREAK_PROCESSING	0.733223541	0.9460163	0.424565043	0.874378003	72978494	19
REACTOME_COOPERATION_OF_PDCL_PHLP1_AND_TRIC_CCT_IN_G_PROTEIN_BETA_FOLDING	0.733338531	0.9460163	0.418558635	0.901585172	73325822	36
GO_CLATHRIN_BINDING	0.733345972	0.9460163	0.416760911	0.913079274	73334143	49
GO_RNAI_EFFECTOR_COMPLEX	0.733403433	0.9460163	0.437006848	0.850522852	71163774	11
GO_HEMOGLOBIN_METABOLIC_PROCESS	0.733448919	0.9460163	0.523991665	0.824820409	55971313	3
GO_LYSINE_ACETYLATED_HISTONE_BINDING	0.733862371	0.946405143	0.42517523	0.871565196	72955056	18
GO_COFACTOR_METABOLIC_PROCESS	0.733909503	0.946405143	0.412879882	0.9631186	73390950	345
GO_CONNEXIN_BINDING	0.73402165	0.946447166	0.479419896	0.826993409	63632559	5
GO_GLYCOSYL_COMPOUND_BIOSYNTHETIC_PROCESS	0.734188066	0.946559145	0.418732515	0.8988758	73406389	34
GO_MEDIUM_CHAIN_FATTY_ACID_COA_LIGASE_ACTIVITY	0.734584111	0.94696712	0.466315464	0.829935769	65964778	6
REACTOME_P75NTR_NEGATIVELY_REGULATES_CELL_CYCLE_VIA_SC1	0.734670437	0.946975785	0.46627714	0.829867562	65972530	6
GO_OOGENESIS	0.734908435	0.947153346	0.415825044	0.917089463	73490733	56
GO_PWP2P_CONTAINING_SUBCOMPLEX_OF_90S_PRERIBOSOME	0.734974468	0.947153346	0.456684753	0.833486706	67698864	7
REACTOME_MET_RECEPTOR_ACTIVATION	0.735095365	0.947153346	0.466081523	0.829519408	66010688	6
GO_ENDOPLASMIC_RETICULUM_LOCALIZATION	0.735126668	0.947153346	0.466068598	0.829496404	66013499	6
REACTOME_GLYOXYLATE_METABOLISM_AND_GLYCINE_DEGRADATION	0.735607037	0.947620956	0.421119202	0.883340125	73448182	24
GO_CYTOPLASMIC_SIDE_OF_ENDOPLASMIC_RETICULUM_MEMBRANE	0.735791592	0.947620956	0.439466655	0.844915785	70805388	10
GO_G_RICH_STRAND_TELOMERIC_DNA_BINDING	0.735825849	0.947620956	0.449183347	0.836854538	69063483	8
GO_REGULATION_OF_PROTEIN_LOCALIZATION_TO_SYNAPSE	0.735881049	0.947620956	0.422436217	0.877165588	73368333	21
GO_PROTEASOME_REGULATORY_PARTICLE_LID_SUBCOMPLEX	0.735941801	0.947620956	0.465695187	0.828831817	66086697	6
GO_REGULATION_OF_MEGAKARYOCYTE_DIFFERENTIATION	0.735967553	0.947620956	0.416651903	0.908793001	73595604	45
REACTOME_RHO_GTPASES_ACTIVATE_NADPH_OXIDASES	0.736274529	0.947847448	0.423600742	0.872392055	73282162	19
GO_NEUTRAL_AMINO_ACID_TRANSMEMBRANE_TRANSPORTER_ACTIVITY	0.736328111	0.947847448	0.421326487	0.880998736	73492033	23
GO_MACROPHAGE_FUSION	0.736382491	0.947847448	0.478304928	0.825070103	63837221	5
GO_POSITIVE_REGULATION_OF_PROTEIN_DEUBIQUITINATION	0.736531001	0.947936036	0.45599052	0.832219675	67842237	7
GO_RESPONSE_TO_CAFFEINE	0.736923113	0.948246181	0.42508865	0.86693317	73148635	17
GO_REGULATION_OF_OOCYTE_MATURATION	0.737045257	0.948246181	0.465188932	0.827930798	66185786	6
GO_DETERMINATION_OF_PANCREATIC_LEFT_RIGHT_ASYMMETRY	0.737067927	0.948246181	-0.631496766	-0.841968863	36852917	1
GO_DNA_INSERTION_OR_DELETION_BINDING	0.737091729	0.948246181	0.455739916	0.831762302	67893886	7
GO_REGULATION_OF_TRANSLATIONAL_TERMINATION	0.737266615	0.948246181	0.448558712	0.835690807	69198711	8
GO_NEUTROPHIL_EXTRAVASATION	0.737267714	0.948246181	0.443113282	0.839762846	70185894	9
GO_RRNA_BINDING	0.737361551	0.948246181	0.415511208	0.914781399	73735983	54
REACTOME_NOTCH4_ACTIVATION_AND_TRANSMISSION_OF_SIGNAL_TO_THE_NUCLEUS	0.737491162	0.948246181	0.438775361	0.843586707	70968938	10
GO_DYNEIN_LIGHT_CHAIN_BINDING	0.737555922	0.948246181	0.424877083	0.866501697	73211449	17
GO_PHOSPHATIDYLINOSITOL_4_5_BISPHOSPHATE_5_PHOSPHATASE_ACTIVITY	0.737613744	0.948246181	0.455506527	0.831336349	67941969	7
GO_HORMONE_RECEPTOR_BINDING	0.737648803	0.948246181	0.412914041	0.944974203	73764880	149
GO_MICROTUBULE_POLYMERIZATION_OR_DEPOLYMERIZATION	0.737756893	0.948282657	0.413609124	0.933147546	73775689	96
GO_PEPTIDE_ANTIGEN_BINDING	0.738021569	0.948520374	0.455323771	0.831002805	67979534	7
GO_REGULATION_OF_TRANSCRIPTION_BY_RNA_POLYMERASE_I	0.738433859	0.948947735	0.419940882	0.883464158	73752799	25
GO_RAGE_RECEPTOR_BINDING	0.738540845	0.948982706	0.464500432	0.826705424	66320088	6
GO_POSITIVE_REGULATION_OF_HELICASE_ACTIVITY	0.738647643	0.949017428	0.455044373	0.83049288	68037202	7
GO_POSITIVE_REGULATION_OF_GLYCOGEN_STARCH_SYNTHASE_ACTIVITY	0.738881322	0.94901928	0.495064429	0.820717552	60896160	4
GO_BOX_H_ACA_TELOMERASE_RNP_COMPLEX	0.738883312	0.94901928	0.495063468	0.820715958	60896324	4
GO_SCF_COMPLEX_ASSEMBLY	0.73896134	0.94901928	0.464306085	0.82635953	66357848	6
GO_TRANS_GOLGI_NETWORK_TRANSPORT_VESICLE_MEMBRANE	0.739040178	0.94901928	0.429933766	0.853380925	72534058	13
REACTOME_POST_TRANSCRIPTIONAL_SILENCING_BY_SMALL_RNAS	0.739141387	0.94901928	0.454823275	0.830089359	68082681	7
GO_POSITIVE_REGULATION_OF_MEIOTIC_CELL_CYCLE	0.739222633	0.94901928	0.425376599	0.862618488	73237666	16
GO_CALCIUM_CHANNEL_COMPLEX	0.739226337	0.94901928	0.415749068	0.908901839	73921906	47
GO_KINESIN_BINDING	0.739287296	0.94901928	0.417316981	0.897409509	73918675	35
GO_GROOMING_BEHAVIOR	0.739442643	0.949116279	0.434619952	0.845877365	71749772	11
GO_REGULATION_OF_CENTRIOLE_ELONGATION	0.739853975	0.949491503	0.476661424	0.82223508	64138165	5
GO_REGULATION_OF_MITOCHONDRIAL_FISSION	0.739894606	0.949491503	0.421769315	0.87234438	73712264	20
GO_RESPONSE_TO_LEUCINE	0.740002116	0.949527039	0.434396379	0.845442237	71804059	11
GO_NUCLEAR_MEMBRANE_PART	0.740245303	0.94973664	0.4316493	0.848983931	72290863	12
GO_3_HYDROXYACYL_COA_DEHYDROGENASE_ACTIVITY	0.740348505	0.949766614	0.441809365	0.837291738	70479177	9
GO_ADA2_GCN5_ADA3_TRANSCRIPTION_ACTIVATOR_COMPLEX	0.740618144	0.950010076	0.4275629	0.855508671	72974800	14
GO_RECEPTOR_LOCALIZATION_TO_SYNAPSE	0.740753387	0.950081109	0.416222745	0.902016473	74071945	40
GO_CENTRIOLE_ELONGATION	0.74083367	0.950081645	0.463440875	0.824819652	66525981	6
BIOCARTA_DICER_PATHWAY	0.740986258	0.950150914	0.476120236	0.821301537	64236323	5
GO_RESPONSE_TO_PHORBOL_13_ACETATE_12_MYRISTATE	0.741047426	0.950150914	0.520204497	0.81885899	56551174	3
GO_EPITHELIAL_STRUCTURE_MAINTENANCE	0.741673455	0.950687893	0.422623385	0.866334177	73731575	18
REACTOME_DEGRADATION_OF_GLI1_BY_THE_PROTEASOME	0.741697922	0.950687893	0.414587389	0.913565888	74169657	55
BIOCARTA_CHEMICAL_PATHWAY	0.74170598	0.950687893	0.42348134	0.863655195	73623393	17
GO_PROTEIN_KINASE_C_ACTIVITY	0.742011297	0.950912474	0.425603641	0.857648046	73336460	15
BIOCARTA_FBW7_PATHWAY	0.742041064	0.950912474	0.441095913	0.835939644	70640304	9
GO_HISTONE_H3_K9_ACETYLATION	0.742334048	0.951097488	0.436794078	0.839777506	71434970	10
GO_POTASSIUM_CHLORIDE_SYMPORTER_ACTIVITY	0.742402114	0.951097488	0.440942154	0.83564825	70674675	9
GO_GLUTAMATE_RECEPTOR_ACTIVITY	0.742425292	0.951097488	0.422376	0.865827065	73806317	18
GO_STRESS_GRANULE_DISASSEMBLY	0.742522705	0.951119855	0.475391544	0.820044552	64369518	5
GO_ACTIN_NUCLEATION	0.742704132	0.95122378	0.415425216	0.903896036	74268646	43
BIOCARTA_GABA_PATHWAY	0.742889221	0.95122378	0.462491802	0.823130517	66710567	6
GO_PHOSPHATIDYLINOSITOL_TRANSPORTER_ACTIVITY	0.742920435	0.95122378	0.4624772	0.823104531	66713370	6
GO_ELONGATOR_HOLOENZYME_COMPLEX	0.742964665	0.95122378	0.453103132	0.826949957	68434845	7
REACTOME_TELOMERE_EXTENSION_BY_TELOMERASE	0.743070292	0.95122378	0.462407632	0.822980715	66726827	6
BIOCARTA_THELPER_PATHWAY	0.743083607	0.95122378	0.430550135	0.846822054	72568046	12
GO_REGULATION_OF_OOGENESIS	0.743225793	0.951259044	0.440592218	0.83498507	70753087	9
GO_ADENYLATE_CYCLASE_BINDING	0.743350498	0.951259044	0.428317453	0.850172684	72957100	13
GO_PROTEIN_MATURATION_BY_PROTEIN_FOLDING	0.743351048	0.951259044	0.452931213	0.826636192	68470435	7
GO_INHIBITORY_POSTSYNAPTIC_POTENTIAL	0.743662044	0.951553319	0.430324495	0.846378256	72624535	12
GO_FOREBRAIN_VENTRICULAR_ZONE_PROGENITOR_CELL_DIVISION	0.743740985	0.951553319	-0.436677326	-0.821921821	17618175	3
GO_R2TP_COMPLEX	0.743897851	0.951613998	-0.361993306	-0.830557967	9901266	5
GO_LONG_CHAIN_FATTY_ACID_IMPORT_INTO_CELL	0.743948402	0.951613998	0.428091032	0.849723259	73015782	13
REACTOME_SYNTHESIS_OF_VERY_LONG_CHAIN_FATTY_ACYL_COAS	0.744339391	0.9519875	0.421013573	0.867063865	74084866	19
GO_SEPTIN_CYTOSKELETON	0.74446347	0.9519875	0.559414039	0.82127661	49826173	2
BIOCARTA_SUMO_PATHWAY	0.744560499	0.9519875	0.474420433	0.818369399	64546175	5
REACTOME_SUMO_IS_CONJUGATED_TO_E1_UBA2:SAE1	0.744560499	0.9519875	0.474420433	0.818369399	64546175	5
REACTOME_SCF_SKP2_MEDIATED_DEGRADATION_OF_P27_P21	0.74478039	0.952111581	0.413927083	0.91290357	74477927	56
GO_WALKING_BEHAVIOR	0.74494055	0.952111581	0.420818388	0.866661887	74144700	19
GO_REGULATION_OF_INTERLEUKIN_18_PRODUCTION	0.744944382	0.952111581	0.461536643	0.821430552	66895118	6
GO_PYRIMIDINE_CONTAINING_COMPOUND_BIOSYNTHETIC_PROCESS	0.74497769	0.952111581	0.41445461	0.907063473	74497169	48
GO_LAMIN_BINDING	0.745059626	0.952114009	0.4297835	0.845314207	72761020	12
GO_DE_NOVO_NAD_BIOSYNTHETIC_PROCESS_FROM_TRYPTOPHAN	0.745272819	0.952201093	-0.43623113	-0.821081982	17654462	3
GO_SIGNALING_ADAPTOR_ACTIVITY	0.74528786	0.952201093	0.413202708	0.920036952	74528782	69
GO_NEGATIVE_REGULATION_OF_INTERLEUKIN_1_BETA_SECRETION	0.745529178	0.952299332	0.461262239	0.820942175	66947632	6
GO_SYNAPTIC_VESICLE_DOCKING	0.745608191	0.952299332	0.432161484	0.841092581	72348029	11
REACTOME_TANDEM_PORE_DOMAIN_POTASSIUM_CHANNELS	0.745640872	0.952299332	0.461211028	0.820851031	66957662	6
GO_IMMUNOLOGICAL_MEMORY_FORMATION_PROCESS	0.74568496	0.952299332	0.461190041	0.82081368	66961621	6
GO_METHIONINE_METABOLIC_PROCESS	0.746045497	0.952657496	0.451714232	0.824415103	68718622	7
GO_RETROGRADE_TRANSPORT_ENDOSOME_TO_GOLGI	0.746201102	0.952689422	0.412900446	0.92158011	74620107	73
GO_SPHINGOMYELIN_BIOSYNTHETIC_PROCESS	0.746230668	0.952689422	0.460936153	0.820361816	67010625	6
GO_REGULATION_OF_NUCLEOTIDE_METABOLIC_PROCESS	0.746356939	0.95274838	0.460875699	0.820254221	67021964	6
GO_THIOESTER_METABOLIC_PROCESS	0.746676914	0.952964326	0.415111123	0.89698487	74662489	38
GO_POSITIVE_REGULATION_OF_CELL_MATURATION	0.746741053	0.952964326	0.4514008	0.823843063	68782690	7
REACTOME_DEFECTS_IN_COBALAMIN_B12_METABOLISM	0.746766429	0.952964326	0.427023834	0.847604965	73292361	13
GO_MCM_COMPLEX	0.747199426	0.953307926	0.431521341	0.839846706	72502430	11
GO_KINETOCHORE_MICROTUBULE	0.747263588	0.953307926	0.451164175	0.823411203	68830821	7
GO_NUCLEOBASE_BIOSYNTHETIC_PROCESS	0.747276094	0.953307926	0.421589603	0.859797153	74176295	17
REACTOME_G1_S_DNA_DAMAGE_CHECKPOINTS	0.747549154	0.953476439	0.413132069	0.914825479	74754883	61
REACTOME_NEUREXINS_AND_NEUROLIGINS	0.747573073	0.953476439	0.414081795	0.904239534	74756383	46
GO_NAD_METABOLIC_PROCESS	0.74764864	0.953476439	0.419938844	0.864850496	74414239	19
REACTOME_TRANSCRIPTION_OF_E2F_TARGETS_UNDER_NEGATIVE_CONTROL_BY_P107_RBL1_AND_P130_RBL2_IN_COMPLEX_WITH_HDAC1	0.748352989	0.954272394	0.422202213	0.856181171	74142246	16
BIOCARTA_RANMS_PATHWAY	0.74855224	0.954383558	0.434214434	0.834817899	72033348	10
GO_PRE_MRNA_BINDING	0.74860062	0.954383558	0.415672333	0.887212471	74835611	31
GO_PROTEIN_SERINE_THREONINE_KINASE_ACTIVITY	0.748912573	0.95467895	0.411761498	0.96234018	74891257	386
GO_MEMBRANE_REPOLARIZATION_DURING_VENTRICULAR_CARDIAC_MUSCLE_CELL_ACTION_POTENTIAL	0.749378592	0.955170656	0.433871105	0.834157815	72112868	10
GO_HEME_TRANSPORT	0.749622826	0.95529554	0.443146433	0.825607418	70358446	8
GO_NEGATIVE_REGULATION_OF_MITOCHONDRION_ORGANIZATION	0.749637178	0.95529554	0.413802751	0.901489186	74962252	44
REACTOME_ION_CHANNEL_TRANSPORT	0.749853823	0.955469267	0.411507311	0.938373609	74985382	132
REACTOME_RNA_POLYMERASE_II_TRANSCRIPTION_TERMINATION	0.750094565	0.955673658	0.412654293	0.913767509	75009424	61
REACTOME_DOWNREGULATION_OF_ERBB2_SIGNALING	0.750309667	0.955845342	0.416543443	0.876316687	74938923	25
GO_REGULATION_OF_PROTEIN_LOCALIZATION_TO_CELL_PERIPHERY	0.750538632	0.956034647	0.411678827	0.929490671	75053863	98
GO_MODIFICATION_BY_SYMBIONT_OF_HOST_MORPHOLOGY_OR_PHYSIOLOGY	0.750710703	0.956151448	0.414397418	0.892621813	75062849	36
GO_TELOMERE_LOCALIZATION	0.750999941	0.956200106	0.458708756	0.816397554	67438900	6
GO_LIGAND_GATED_ANION_CHANNEL_ACTIVITY	0.751005487	0.956200106	0.458705984	0.81639262	67439398	6
KEGG_OOCYTE_MEIOSIS	0.751010852	0.956200106	0.411673155	0.927696688	75101085	93
GO_POSITIVE_REGULATION_OF_DENDRITE_MORPHOGENESIS	0.751131821	0.956200106	0.414556827	0.889912023	75100478	34
REACTOME_PHENYLALANINE_METABOLISM	0.751167242	0.956200106	0.489031492	0.810716151	61908725	4
GO_PROTEIN_AUTOUBIQUITINATION	0.751231186	0.956200106	0.412827646	0.908036856	75122911	53
REACTOME_COBALAMIN_CBL_VITAMIN_B12_TRANSPORT_AND_METABOLISM	0.751468496	0.956307501	0.423563012	0.847505313	74043910	14
GO_NEGATIVE_REGULATION_OF_UBIQUITIN_DEPENDENT_PROTEIN_CATABOLIC_PROCESS	0.75151783	0.956307501	0.413659513	0.897701116	75149045	41
GO_RESPONSE_TO_PHENYLPROPANOID	0.751556727	0.956307501	0.514942303	0.81057572	57353165	3
REACTOME_VXPX_CARGO_TARGETING_TO_CILIUM	0.751812909	0.956531163	0.418575017	0.862041737	74828713	19
BIOCARTA_BCR_PATHWAY	0.752141162	0.956573945	0.414592632	0.886675587	75194294	32
REACTOME_SUMO_IS_PROTEOLYTICALLY_PROCESSED	0.752206572	0.956573945	0.458144591	0.815393468	67547254	6
GO_SINGLE_STRANDED_RNA_BINDING	0.752327	0.956573945	0.411956558	0.917262276	75232696	69
GO_HISTONE_H2A_MONOUBIQUITINATION	0.752329849	0.956573945	0.420796635	0.853330808	74536249	16
REACTOME_RHO_GTPASES_ACTIVATE_RHOTEKIN_AND_RHOPHILINS	0.752429467	0.956573945	0.441898527	0.823282497	70621873	8
GO_SPINDLE_MIDZONE_ASSEMBLY	0.752436213	0.956573945	0.44880721	0.819109552	69307274	7
GO_PIGMENT_METABOLIC_PROCESS	0.752530936	0.956573945	0.412623787	0.906731949	75252833	52
GO_MAINTENANCE_OF_DNA_REPEAT_ELEMENTS	0.752534037	0.956573945	0.457991601	0.815121182	67576660	6
GO_SECONDARY_METABOLIC_PROCESS	0.752570238	0.956573945	0.41350889	0.896135145	75253576	40
GO_NEUROTRANSMITTER_RECEPTOR_ACTIVITY	0.752752586	0.9567035	0.413030292	0.900893613	75274081	45
GO_POSITIVE_REGULATION_OF_ADIPOSE_TISSUE_DEVELOPMENT	0.752874889	0.956756723	0.470431156	0.811487943	65266952	5
GO_ESTABLISHMENT_OF_ORGANELLE_LOCALIZATION	0.753015452	0.956833136	0.411526806	0.963234629	75301545	424
GO_REGULATION_OF_POSTSYNAPTIC_SPECIALIZATION_ASSEMBLY	0.753108091	0.956848643	0.429127926	0.835188531	73075761	11
GO_LYS63_SPECIFIC_DEUBIQUITINASE_ACTIVITY	0.753229298	0.956900441	0.429077623	0.835090628	73087522	11
GO_SIGNAL_SEQUENCE_BINDING	0.753861294	0.957601063	0.413404608	0.893297379	75380877	38
GO_DEPHOSPHORYLATION_OF_RNA_POLYMERASE_II_C_TERMINAL_DOMAIN	0.754014313	0.957693174	0.469880008	0.810537221	65365729	5
GO_XY_BODY	0.754426923	0.958045007	0.431759311	0.830097695	72598670	10
GO_TRANSEPITHELIAL_CHLORIDE_TRANSPORT	0.754514584	0.958045007	-0.390153205	-0.819983936	13267225	4
GO_REGULATION_OF_VOLTAGE_GATED_POTASSIUM_CHANNEL_ACTIVITY_INVOLVED_IN_VENTRICULAR_CARDIAC_MUSCLE_CELL_ACTION_POTENTIAL_REPOLARIZATION	0.754532924	0.958045007	0.513448833	0.808224834	57580286	3
GO_POSITIVE_REGULATION_OF_ANION_TRANSMEMBRANE_TRANSPORT	0.754818789	0.95830569	0.456919098	0.813212368	67781828	6
REACTOME_ACTIVATION_OF_THE_TFAP2_AP_2_FAMILY_OF_TRANSCRIPTION_FACTORS	0.754979949	0.958332176	-0.303898229	-0.838661603	4636768	8
BIOCARTA_PML_PATHWAY	0.755000769	0.958332176	0.422238677	0.844855456	74391953	14
GO_REGULATION_OF_ENDOSOME_SIZE	0.755087648	0.958340196	-0.359390108	-0.824585185	10050202	5
GO_SPERMATID_NUCLEUS_DIFFERENTIATION	0.755258593	0.958391588	0.42214145	0.844660916	74417357	14
GO_RIBOSOMAL_SMALL_SUBUNIT_BIOGENESIS	0.755354046	0.958391588	0.411811204	0.90900654	75535313	57
GO_TRANSPORTER_COMPLEX	0.755369832	0.958391588	0.410839685	0.948999199	75536983	213
GO_NEGATIVE_REGULATION_OF_SEQUESTERING_OF_TRIGLYCERIDE	0.755724677	0.95873955	0.469053115	0.80911084	65514001	5
GO_TERMINATION_OF_RNA_POLYMERASE_II_TRANSCRIPTION	0.755971865	0.958950876	0.413897672	0.881568623	75566388	30
GO_POSITIVE_REGULATION_OF_UBIQUITIN_PROTEIN_LIGASE_ACTIVITY	0.756244765	0.959194767	0.435010216	0.824406382	71992458	9
GO_HISTONE_DEACETYLASE_BINDING	0.756437382	0.959300543	0.410843815	0.925453665	75643738	92
GO_LONG_CHAIN_FATTY_ACID_COA_LIGASE_ACTIVITY	0.756489441	0.959300543	0.427749053	0.832504904	73403861	11
REACTOME_PHOSPHORYLATION_SITE_MUTANTS_OF_CTNNB1_ARE_NOT_TARGETED_TO_THE_PROTEASOME_BY_THE_DESTRUCTION_COMPLEX	0.756584398	0.959318696	0.42033874	0.847038569	74776788	15
GO_ATP_DEPENDENT_3_5_DNA_HELICASE_ACTIVITY	0.756958911	0.959474967	-0.28139881	-0.84508242	2853588	10
PID_P38_GAMMA_DELTA_PATHWAY	0.75704637	0.959474967	0.427519284	0.832057717	73457901	11
GO_PROTEIN_LIPID_COMPLEX_ASSEMBLY	0.75707777	0.959474967	0.414567806	0.872160375	75614903	25
GO_PHAGOSOME_ACIDIFICATION	0.757125241	0.959474967	0.415424941	0.865739617	75531689	22
REACTOME_ACROSOME_REACTION_AND_SPERM:OOCYTE_MEMBRANE_BINDING	0.75718857	0.959474967	0.486053944	0.805779975	62404983	4
GO_C_ACETYLTRANSFERASE_ACTIVITY	0.75743706	0.959474967	0.46821937	0.80767264	65662448	5
GO_ELASTIN_METABOLIC_PROCESS	0.757438281	0.959474967	0.446515356	0.814926732	69768017	7
GO_ACETATE_ESTER_TRANSPORT	0.757443218	0.959474967	0.621310135	0.828385872	37872653	1
GO_DETECTION_OF_CHEMICAL_STIMULUS_INVOLVED_IN_SENSORY_PERCEPTION_OF_TASTE	0.757494028	0.959474967	0.439639979	0.819074691	71097225	8
GO_NEGATIVE_REGULATION_OF_FEMALE_GONAD_DEVELOPMENT	0.757514197	0.959474967	-0.43266156	-0.814363275	17944443	3
GO_RNA_STEM_LOOP_BINDING	0.757677201	0.95957926	0.418894772	0.849474033	75066032	16
GO_NEGATIVE_REGULATION_OF_RETINOIC_ACID_RECEPTOR_SIGNALING_PATHWAY	0.757773034	0.959598468	0.439514086	0.818840145	71123412	8
GO_POSITIVE_REGULATION_OF_NEUROMUSCULAR_JUNCTION_DEVELOPMENT	0.757876533	0.95962738	0.468006445	0.807305347	65700546	5
REACTOME_RUNX1_REGULATES_TRANSCRIPTION_OF_GENES_INVOLVED_IN_DIFFERENTIATION_OF_HSCS	0.757983679	0.959660904	0.411097584	0.911664371	75798348	63
GO_PROTEIN_DNA_COMPLEX_DISASSEMBLY	0.758269802	0.959920992	0.417788562	0.852045244	75267555	17
BIOCARTA_EGFR_SMRTE_PATHWAY	0.758502071	0.959940015	0.426923815	0.830898788	73599151	11
GO_REGULATION_OF_TRANSCRIPTION_INITIATION_FROM_RNA_POLYMERASE_II_PROMOTER	0.758547187	0.959940015	0.414980668	0.864813758	75673544	22
GO_MAGNESIUM_DEPENDENT_PROTEIN_SERINE_THREONINE_PHOSPHATASE_ACTIVITY	0.758582108	0.959940015	0.419602578	0.845555104	74974231	15
GO_INTEGRAL_COMPONENT_OF_CYTOPLASMIC_SIDE_OF_ENDOPLASMIC_RETICULUM_MEMBRANE	0.758607606	0.959940015	0.467650799	0.806691863	65763923	5
GO_VESICLE_CARGO_LOADING	0.758689589	0.959941645	0.417641006	0.851744316	75309224	17
GO_POSITIVE_REGULATION_OF_CELLULAR_RESPONSE_TO_INSULIN_STIMULUS	0.75885152	0.96004442	0.415265495	0.862275978	75658520	21
GO_ANION_TRANSMEMBRANE_TRANSPORTER_ACTIVITY	0.759025102	0.960121541	0.410443355	0.947334652	75902510	206
REACTOME_FASL_CD95L_SIGNALING	0.759073898	0.960121541	0.511159055	0.804620471	57926819	3
GO_THALAMUS_DEVELOPMENT	0.759427269	0.960432991	0.426542507	0.83015667	73688925	11
GO_ATP_BINDING_CASSETTE_ABC_TRANSPORTER_COMPLEX	0.759555382	0.960432991	0.467190768	0.805898315	65846086	5
GO_MULTIVESICULAR_BODY_ORGANIZATION	0.759745745	0.960432991	0.413360363	0.874293293	75914546	27
GO_AUTOPHAGOSOME_MEMBRANE	0.759854861	0.960432991	0.414263391	0.866229717	75840210	23
GO_PCG_PROTEIN_COMPLEX	0.759877305	0.960432991	0.411722851	0.89349828	75984962	41
GO_CARDIAC_MUSCLE_CELL_CARDIAC_MUSCLE_CELL_ADHESION	0.760066119	0.960432991	0.454438459	0.808797395	68253032	6
PID_RET_PATHWAY	0.760088009	0.960432991	0.411987427	0.888859302	76002143	37
GO_POSITIVE_REGULATION_OF_SISTER_CHROMATID_COHESION	0.760217325	0.960432991	0.433272837	0.8211138	72370635	9
GO_POSITIVE_REGULATION_OF_CALCINEURIN_MEDIATED_SIGNALING	0.760249801	0.960432991	0.418986242	0.844313105	75139057	15
GO_POSITIVE_REGULATION_OF_NAD_P_H_OXIDASE_ACTIVITY	0.760289584	0.960432991	0.445196115	0.812519009	70030652	7
GO_PHOSPHOLIPASE_BINDING	0.760307938	0.960432991	0.421805789	0.837247602	74621410	13
GO_DORSAL_SPINAL_CORD_DEVELOPMENT	0.7603902	0.960432991	0.423724109	0.833396371	74258173	12
REACTOME_SLBP_DEPENDENT_PROCESSING_OF_REPLICATION_DEPENDENT_HISTONE_PRE_MRNAS	0.760515291	0.960432991	0.429178775	0.825136372	73184555	10
GO_SPINDLE_POLE_CENTROSOME	0.760557781	0.960432991	-0.258539853	-0.852861798	1409848	13
GO_OXYGEN_METABOLIC_PROCESS	0.760566937	0.960432991	0.466701662	0.805054613	65933778	5
GO_LOOP_OF_HENLE_DEVELOPMENT	0.760611904	0.960432991	0.445047261	0.812247339	70060341	7
BIOCARTA_CTL_PATHWAY	0.761015975	0.96082511	0.428964546	0.824724498	73232736	10
GO_BICARBONATE_TRANSMEMBRANE_TRANSPORTER_ACTIVITY	0.761083979	0.96082511	0.428935487	0.824668629	73239280	10
GO_SINGLE_FERTILIZATION	0.761192344	0.960859945	0.410413	0.91204776	76119225	66
GO_PRIMARY_AMINO_COMPOUND_METABOLIC_PROCESS	0.76146666	0.961005352	0.444651472	0.811524993	70139073	7
GO_REGULATION_OF_VIRAL_INDUCED_CYTOPLASMIC_PATTERN_RECOGNITION_RECEPTOR_SIGNALING_PATHWAY	0.761469103	0.961005352	0.414836711	0.858005694	75861631	20
GO_ACYLGLYCEROL_TRANSPORT	0.761685725	0.961128181	0.509849399	0.802558929	58126134	3
REACTOME_ACTIVATION_OF_SMO	0.761784972	0.961128181	0.419672132	0.839720068	75060416	14
GO_REGULATION_OF_CELLULAR_CARBOHYDRATE_CATABOLIC_PROCESS	0.761853453	0.961128181	0.432554578	0.819752597	72526390	9
GO_CELLULAR_COMPONENT_DISASSEMBLY	0.761959722	0.961128181	0.410962366	0.963127122	76195972	461
GO_CORTICOSTEROID_RECEPTOR_SIGNALING_PATHWAY	0.762021645	0.961128181	0.421134048	0.835914255	74789604	13
REACTOME_COMPETING_ENDOGENOUS_RNAS_CERNAS_REGULATE_PTEN_TRANSLATION	0.762249231	0.961128181	0.43749392	0.815076459	71543541	8
GO_MOLYBDOPTERIN_COFACTOR_BIOSYNTHETIC_PROCESS	0.762433325	0.961128181	0.444202962	0.810706426	70228113	7
GO_PROTON_TRANSPORTING_V_TYPE_ATPASE_COMPLEX	0.762563235	0.961128181	0.414070461	0.859794556	76028583	21
GO_PROTEASOMAL_UBIQUITIN_INDEPENDENT_PROTEIN_CATABOLIC_PROCESS	0.762574606	0.961128181	0.413713116	0.862172198	76075324	22
GO_POSITIVE_REGULATION_OF_MITOCHONDRIAL_FISSION	0.762589226	0.961128181	0.420912463	0.835474428	74845310	13
GO_CEREBRAL_CORTEX_NEURON_DIFFERENTIATION	0.762602083	0.961128181	0.422830284	0.831638363	74474181	12
GO_RESPONSE_TO_SORBITOL	0.762641602	0.961128181	-0.357605058	-0.820489564	10150745	5
GO_FIBRILLAR_CENTER	0.762717872	0.961128181	0.409808183	0.930668343	76271787	116
GO_NUCLEAR_PORE_ORGANIZATION	0.762790294	0.961128181	0.420832655	0.835316015	74865044	13
GO_SNRNP_BINDING	0.762940282	0.961128181	0.465542153	0.803054475	66139524	5
KEGG_TASTE_TRANSDUCTION	0.762978241	0.961128181	0.414847851	0.854365759	75940010	19
GO_CRD_MEDIATED_MRNA_STABILIZATION	0.763065182	0.961128181	-0.431025508	-0.811283868	18075938	3
GO_UTERINE_SMOOTH_MUSCLE_CONTRACTION	0.763162881	0.961128181	0.431976057	0.818656217	72651044	9
GO_HISTONE_H4_DEACETYLATION	0.763188462	0.961128181	0.42498575	0.827126837	74053882	11
GO_TRNA_THREONYLCARBAMOYLADENOSINE_METABOLIC_PROCESS	0.763247196	0.961128181	-0.27174641	-0.84500106	2265148	11
GO_AMINO_ACID_SODIUM_SYMPORTER_ACTIVITY	0.763263107	0.961128181	0.428007609	0.822884696	73448978	10
GO_POSITIVE_REGULATION_OF_LIGASE_ACTIVITY	0.764314326	0.962350045	0.443323208	0.809100803	70401373	7
GO_LIPID_DROPLET_ORGANIZATION	0.76460498	0.962614123	0.415553438	0.847486895	75896399	17
REACTOME_PHOSPHORYLATION_OF_THE_APC_C	0.764706918	0.962640581	0.414831395	0.850361404	76021388	18
GO_CIRCADIAN_SLEEP_WAKE_CYCLE	0.764851658	0.962702568	0.421918879	0.829845778	74693870	12
GO_MEIOTIC_CELL_CYCLE_PHASE_TRANSITION	0.764918012	0.962702568	0.464574435	0.801385172	66310974	5
REACTOME_SUMOYLATION	0.765320962	0.962894312	0.409560858	0.938519755	76532096	156
GO_NUCLEOID	0.765332743	0.962894312	0.410628544	0.887298775	76527942	38
GO_G_QUADRUPLEX_RNA_BINDING	0.7654058	0.962894312	0.451905325	0.80428899	68732529	6
GO_FATTY_ACID_TRANSMEMBRANE_TRANSPORTER_ACTIVITY	0.765509141	0.962894312	0.481916857	0.798921513	63090737	4
GO_CYTOPLASMIC_SEQUESTERING_OF_PROTEIN	0.765728942	0.962894312	0.412440962	0.862418996	76426495	23
REACTOME_MET_ACTIVATES_PTPN11	0.765762148	0.962894312	0.481784957	0.79870285	63111589	4
GO_REGULATION_OF_PROTEIN_EXIT_FROM_ENDOPLASMIC_RETICULUM	0.765965665	0.962894312	0.412635159	0.859925751	76413620	22
BIOCARTA_FAS_PATHWAY	0.766122878	0.962894312	0.41138088	0.872249428	76563887	28
BIOCARTA_RAB_PATHWAY	0.766347093	0.962894312	0.423663837	0.824554068	74360371	11
GO_HEME_TRANSPORTER_ACTIVITY	0.766355712	0.962894312	0.44237406	0.807368531	70589406	7
REACTOME_INTERACTION_WITH_CUMULUS_CELLS_AND_THE_ZONA_PELLUCIDA	0.766385216	0.962894312	-0.496579417	-0.808969183	25346809	2
GO_ACYL_CARNITINE_TRANSPORT	0.766493602	0.962894312	0.481419424	0.79809687	63171873	4
GO_ACYL_CARNITINE_TRANSMEMBRANE_TRANSPORTER_ACTIVITY	0.766493602	0.962894312	0.481419424	0.79809687	63171873	4
REACTOME_PROTEIN_METHYLATION	0.766532512	0.962894312	0.417851656	0.836077486	75528202	14
GO_REGULATION_OF_TRIGLYCERIDE_CATABOLIC_PROCESS	0.766537144	0.962894312	0.463781651	0.80001763	66451337	5
GO_PHOSPHOLIPID_TRANSLOCATING_ATPASE_ACTIVITY	0.766573643	0.962894312	0.413627227	0.851851924	76297864	19
GO_NEGATIVE_REGULATION_OF_PROTEIN_POLYUBIQUITINATION	0.766603852	0.962894312	0.435516109	0.811391684	71952259	8
PID_ERB_GENOMIC_PATHWAY	0.766664388	0.962894312	0.426545075	0.820072837	73776284	10
GO_VERY_LONG_CHAIN_FATTY_ACID_CATABOLIC_PROCESS	0.766884324	0.962894312	0.481227481	0.797778667	63204075	4
GO_REGULATION_OF_MESENCHYMAL_STEM_CELL_DIFFERENTIATION	0.766884639	0.962894312	0.451197944	0.803030013	68865327	6
GO_GOLGI_VESICLE_TRANSPORT	0.766915882	0.962894312	0.410069703	0.954766478	76691588	311
REACTOME_RUNX1_INTERACTS_WITH_CO_FACTORS_WHOSE_PRECISE_EFFECT_ON_RUNX1_TARGETS_IS_NOT_KNOWN	0.766923187	0.962894312	0.410608325	0.879831265	76676154	33
GO_REGULATION_OF_MDA_5_SIGNALING_PATHWAY	0.766932045	0.962894312	0.451174139	0.802987645	68869584	6
GO_VITAMIN_B6_BINDING	0.767616408	0.963601263	0.410121235	0.88483301	76754917	37
GO_SNRNA_MODIFICATION	0.767904205	0.963601263	0.463109939	0.798858936	66569848	5
BIOCARTA_P35ALZHEIMERS_PATHWAY	0.768089919	0.963601263	0.434841263	0.810134407	72091739	8
GO_NF_KAPPAB_INDUCING_KINASE_ACTIVITY	0.76818696	0.963601263	0.480577962	0.796701894	63311434	4
REACTOME_LONG_TERM_POTENTIATION	0.768188144	0.963601263	0.413077071	0.850718895	76458557	19
GO_POLY_A_SPECIFIC_RIBONUCLEASE_ACTIVITY	0.768218756	0.963601263	0.42054724	0.827147986	75022694	12
GO_CHROMOSOME_PASSENGER_COMPLEX	0.768245261	0.963601263	0.480544872	0.796647037	63316239	4
GO_OXYSTEROL_BINDING	0.768323318	0.963601263	0.462903915	0.798503546	66606181	5
GO_MITOCHONDRIAL_ACETYL_COA_BIOSYNTHETIC_PROCESS_FROM_PYRUVATE	0.7683733	0.963601263	0.450483622	0.801758681	68999007	6
GO_ENDOPLASMIC_RETICULUM_TO_GOLGI_VESICLE_MEDIATED_TRANSPORT	0.768597322	0.963601263	0.409237476	0.940273418	76859732	172
GO_L_ALANINE_TRANSPORT	0.768599361	0.963601263	0.450376539	0.801568098	69019307	6
GO_ALANINE_TRANSMEMBRANE_TRANSPORTER_ACTIVITY	0.768599361	0.963601263	0.450376539	0.801568098	69019307	6
GO_SKELETAL_MUSCLE_SATELLITE_CELL_ACTIVATION	0.768600294	0.963601263	0.5063369	0.79702987	58653802	3
BIOCARTA_BIOPEPTIDES_PATHWAY	0.768629151	0.963601263	0.410662566	0.870726389	76814356	28
BIOCARTA_FMLP_PATHWAY	0.768769724	0.963617832	0.410198447	0.87727789	76856712	32
GO_NEGATIVE_REGULATION_OF_MEMBRANE_DEPOLARIZATION	0.768804375	0.963617832	0.450276871	0.801390711	69037717	6
GO_90S_PRERIBOSOME	0.769094376	0.963739603	0.410415797	0.872229951	76870502	29
GO_HAUS_COMPLEX	0.769096967	0.963739603	0.434380871	0.809276669	72186259	8
GO_NEGATIVE_REGULATION_OF_ACUTE_INFLAMMATORY_RESPONSE_TO_ANTIGENIC_STIMULUS	0.769144569	0.963739603	0.506060831	0.796595308	58695337	3
GO_NAADP_SENSITIVE_CALCIUM_RELEASE_CHANNEL_ACTIVITY	0.769282042	0.963810339	0.480026746	0.795788089	63401687	4
GO_DEOXYRIBOSE_PHOSPHATE_CATABOLIC_PROCESS	0.769674797	0.96410325	0.41309778	0.846807674	76515257	18
GO_M_BAND	0.76971312	0.96410325	0.410472858	0.868185967	76910496	27
GO_CONDENSED_NUCLEAR_CHROMOSOME_KINETOCHORE	0.769758967	0.96410325	0.416605059	0.833583176	75846112	14
GO_PROTON_TRANSPORTING_V_TYPE_ATPASE_COMPLEX_ASSEMBLY	0.770076759	0.964315819	0.479627886	0.795126859	63467185	4
GO_MANNOSYLATION	0.770090811	0.964315819	0.410134248	0.871631593	76970095	29
GO_ALPHA_N_ACETYLNEURAMINATE_ALPHA_2_8_SIALYLTRANSFERASE_ACTIVITY	0.77031443	0.964458845	0.505465903	0.795658825	58784612	3
REACTOME_OREXIN_AND_NEUROPEPTIDES_FF_AND_QRFP_BIND_TO_THEIR_RESPECTIVE_RECEPTORS	0.770367178	0.964458845	-0.428868893	-0.807224649	18248912	3
GO_POSITIVE_REGULATION_OF_UBIQUITIN_DEPENDENT_PROTEIN_CATABOLIC_PROCESS	0.770643348	0.964618969	0.408575455	0.917571804	77064333	85
GO_MESSENGER_RIBONUCLEOPROTEIN_COMPLEX	0.770657253	0.964618969	0.433663071	0.807939367	72332705	8
REACTOME_GLUCOCORTICOID_BIOSYNTHESIS	0.770806805	0.964704656	0.479259811	0.794516663	63527353	4
GO_REGULATION_OF_MOTOR_NEURON_APOPTOTIC_PROCESS	0.770981551	0.964815313	0.461593935	0.796243846	66836624	5
GO_NEUTROPHIL_DIFFERENTIATION	0.77105743	0.964815313	0.433479204	0.807596812	72370265	8
BIOCARTA_EPO_PATHWAY	0.771208387	0.964902711	0.412559573	0.845704405	76667715	18
REACTOME_DISEASES_OF_MISMATCH_REPAIR_MMR	0.771564834	0.965205208	0.461307228	0.795749281	66887189	5
GO_MISMATCH_REPAIR_COMPLEX	0.771612436	0.965205208	0.433223261	0.807119976	72422357	8
GO_BLASTOCYST_FORMATION	0.771816795	0.965359331	0.409743497	0.868777689	77132919	28
GO_NEGATIVE_REGULATION_OF_TELOMERASE_ACTIVITY	0.772233601	0.965779112	0.427948824	0.811024036	73514552	9
GO_POSITIVE_REGULATION_OF_PROTEIN_LOCALIZATION_TO_CENTROSOME	0.77232096	0.965786833	0.439574047	0.80225828	71138868	7
GO_CHAPERONE_MEDIATED_PROTEIN_FOLDING	0.772752666	0.966225111	0.408435483	0.894839139	77274788	49
REACTOME_PROTEIN_PROTEIN_INTERACTIONS_AT_SYNAPSES	0.772915448	0.96632708	0.408187996	0.911584296	77291543	74
GO_OXYGEN_CARRIER_ACTIVITY	0.773269892	0.966668625	0.460466862	0.79429966	67035001	5
GO_POSITIVE_REGULATION_OF_NUCLEOCYTOPLASMIC_TRANSPORT	0.77343638	0.96670947	0.408158348	0.901688276	77343562	58
BIOCARTA_TOLL_PATHWAY	0.773480652	0.96670947	0.409635944	0.861784813	77253179	25
GO_RETINA_HOMEOSTASIS	0.773547355	0.96670947	0.408413924	0.888640633	77352895	43
REACTOME_ANDROGEN_BIOSYNTHESIS	0.773705441	0.96670947	0.477800434	0.792097309	63766249	4
GO_TRANSMITTER_GATED_CHANNEL_ACTIVITY	0.773708882	0.96670947	0.409102032	0.869437892	77331719	29
GO_POSITIVE_REGULATION_OF_HUMORAL_IMMUNE_RESPONSE	0.773949806	0.96690398	0.432144783	0.805110708	72641739	8
GO_2_OXOGLUTARATE_METABOLIC_PROCESS	0.774085863	0.96690398	0.414915074	0.830201693	76272451	14
GO_SPECTRIN	0.774108399	0.96690398	0.447710981	0.79682401	69514012	6
GO_MUSCLE_MYOSIN_COMPLEX	0.774295998	0.967036765	0.420309141	0.818025005	75131671	11
GO_REGULATION_OF_LIPID_CATABOLIC_PROCESS	0.774408504	0.967075747	0.408264838	0.88599389	77438029	41
GO_WD40_REPEAT_DOMAIN_BINDING	0.774492515	0.967079139	0.477402656	0.791437873	63831117	4
BIOCARTA_PYK2_PATHWAY	0.774628465	0.967147378	0.409440014	0.858841846	77344356	24
BIOCARTA_SKP2E2F_PATHWAY	0.77496393	0.967464678	0.426718237	0.808691899	73774472	9
GO_DNA_CATABOLIC_PROCESS_EXONUCLEOLYTIC	0.775134857	0.967523777	-0.354629974	-0.813663527	10317030	5
GO_NUCLEAR_ENVELOPE_REASSEMBLY	0.775173934	0.967523777	0.411756341	0.83974303	76945497	17
REACTOME_E2F_MEDIATED_REGULATION_OF_DNA_REPLICATION	0.775330876	0.967618139	0.409881255	0.851095901	77301534	21
GO_HISTONE_DEMETHYLASE_ACTIVITY_H3_K4_SPECIFIC_	0.77580684	0.968046017	0.446890806	0.795364284	69666530	6
GO_IMMUNOLOGICAL_MEMORY_PROCESS	0.775836477	0.968046017	0.431268742	0.803478593	72818819	8
GO_SIRNA_BINDING	0.776018164	0.96814909	0.422470983	0.812240014	74676400	10
GO_CELL_FATE_SPECIFICATION_INVOLVED_IN_PATTERN_SPECIFICATION	0.776081853	0.96814909	0.476602591	0.790111526	63962105	4
GO_POSITIVE_REGULATION_OF_MITOTIC_SISTER_CHROMATID_SEPARATION	0.776397214	0.968440942	0.431009181	0.802995016	72871449	8
GO_MAST_CELL_GRANULE	0.77655314	0.968533881	0.410663525	0.841817703	77199050	18
GO_HISTONE_DEACETYLASE_COMPLEX	0.776641564	0.968542619	0.407493063	0.903014327	77664129	62
GO_MEIOTIC_DNA_DOUBLE_STRAND_BREAK_FORMATION	0.776826496	0.968645569	0.5429361	0.797085321	51992197	2
PID_TAP63_PATHWAY	0.7770113	0.968645569	0.407615388	0.8857624	77698805	42
REACTOME_JOSEPHIN_DOMAIN_DUBS	0.777075105	0.968645569	0.419120446	0.815711512	75401334	11
GO_SEQUENCE_SPECIFIC_SINGLE_STRANDED_DNA_BINDING	0.77708368	0.968645569	0.419116894	0.8157046	75402166	11
REACTOME_GDP_FUCOSE_BIOSYNTHESIS	0.777131246	0.968645569	0.458544408	0.79098345	67369743	5
GO_CARBOHYDRATE_PHOSPHORYLATION	0.777875665	0.969471861	0.408582358	0.854350609	77638845	23
GO_INTERCELLULAR_BRIDGE	0.778000165	0.969478725	0.407249843	0.894055285	77799688	51
GO_INNER_ACROSOMAL_MEMBRANE	0.778129205	0.969478725	0.475563483	0.788388893	64130841	4
GO_RIBOSOME_DISASSEMBLY	0.778131294	0.969478725	0.430201333	0.80148995	73034207	8
REACTOME_TP53_REGULATES_METABOLIC_GENES	0.778207158	0.969478725	0.407253779	0.911944722	77820714	79
PID_PI3K_PLC_TRK_PATHWAY	0.778820694	0.969931123	0.407414276	0.872987216	77865654	33
GO_METANEPHRIC_TUBULE_FORMATION	0.778897532	0.969931123	0.475171896	0.787739721	64194164	4
GO_REGULATION_OF_DEOXYRIBONUCLEASE_ACTIVITY	0.778937772	0.969931123	0.424916463	0.805277281	74152771	9
GO_ISOMERASE_ACTIVITY	0.778987662	0.969931123	0.407494637	0.926441325	77898766	120
GO_SNORNA_BINDING	0.779028906	0.969931123	0.408397773	0.851095099	77716824	22
GO_PLUS_END_DIRECTED_ORGANELLE_TRANSPORT_ALONG_MICROTUBULE	0.779134393	0.969931123	-0.33107706	-0.816411617	7948238	6
GO_EXTRINSIC_COMPONENT_OF_POSTSYNAPTIC_MEMBRANE	0.77914104	0.969931123	0.436334697	0.796346205	71767069	7
GO_POSITIVE_REGULATION_OF_MEMORY_T_CELL_DIFFERENTIATION	0.779258357	0.969975663	0.474996356	0.787448711	64223902	4
GO_POSITIVE_REGULATION_OF_PROTEIN_EXPORT_FROM_NUCLEUS	0.779472765	0.97012561	0.408491484	0.848210118	77714486	21
GO_REGULATION_OF_UBIQUITIN_DEPENDENT_PROTEIN_CATABOLIC_PROCESS	0.779541922	0.97012561	0.4075693	0.930033018	77954192	135
GO_BENZENE_CONTAINING_COMPOUND_METABOLIC_PROCESS	0.779703273	0.970208119	-0.268844408	-0.835977226	2313986	11
GO_OXIDOREDUCTASE_ACTIVITY_ACTING_ON_THE_ALDEHYDE_OR_OXO_GROUP_OF_DONORS_DISULFIDE_AS_ACCEPTOR	0.779771337	0.970208119	0.429434756	0.800061771	73188139	8
GO_NEGATIVE_REGULATION_OF_MONOCYTE_CHEMOTACTIC_PROTEIN_1_PRODUCTION	0.779963063	0.970345178	0.457133149	0.788549047	67615234	5
GO_ENONE_REDUCTASE_ACTIVITY	0.780165468	0.970495494	-0.491969066	-0.801458538	25802566	2
GO_INTERMEMBRANE_LIPID_TRANSFER	0.780709058	0.970914114	0.428996394	0.799245078	73276152	8
GO_PURINE_RIBONUCLEOSIDE_SALVAGE	0.78086547	0.970914114	0.474184741	0.786103216	64356355	4
GO_SMOOTHENED_SIGNALING_PATHWAY_INVOLVED_IN_VENTRAL_SPINAL_CORD_PATTERNING	0.780866139	0.970914114	0.456680297	0.787767882	67693522	5
GO_BICARBONATE_TRANSPORT	0.780899374	0.970914114	0.407231047	0.859094867	78013231	26
GO_L_SERINE_METABOLIC_PROCESS	0.780910074	0.970914114	0.500056005	0.787143052	59593192	3
GO_REGULATION_OF_CILIUM_BEAT_FREQUENCY_INVOLVED_IN_CILIARY_MOTILITY	0.78113234	0.971088966	0.456547929	0.787539548	67716599	5
GO_MAST_CELL_CYTOKINE_PRODUCTION	0.781222399	0.971099442	0.43534323	0.794536697	71958784	7
GO_AMINO_ACID_CATION_SYMPORTER_ACTIVITY	0.781515068	0.971361744	0.415018108	0.816273084	76321185	12
GO_SOLUTE_SODIUM_SYMPORTER_ACTIVITY	0.782093058	0.971795895	0.406489421	0.872594057	78196078	34
GO_SEQUENCE_SPECIFIC_MRNA_BINDING	0.782145875	0.971795895	0.419755831	0.807019881	75266071	10
GO_PROTEIN_LIPOYLATION	0.782168973	0.971795895	0.443788126	0.789842217	70237842	6
GO_REGULATION_OF_RETINA_DEVELOPMENT_IN_CAMERA_TYPE_EYE	0.782342224	0.971795895	0.540107897	0.792933232	52361359	2
GO_ENDOSOME_TO_PLASMA_MEMBRANE_PROTEIN_TRANSPORT	0.782480928	0.971795895	0.428163566	0.797693472	73442457	8
GO_COBALAMIN_METABOLIC_PROCESS	0.7825778	0.971795895	0.410494696	0.827201509	77345838	15
REACTOME_ACTIVATION_OF_THE_PHOTOTRANSDUCTION_CASCADE	0.782713245	0.971795895	0.443519557	0.789364224	70286717	6
GO_REGULATION_OF_ORGANELLE_TRANSPORT_ALONG_MICROTUBULE	0.782759238	0.971795895	0.434606944	0.793192914	72100343	7
GO_POLY_A_PLUS_MRNA_EXPORT_FROM_NUCLEUS	0.78282101	0.971795895	0.416636173	0.810876505	75958872	11
GO_REGULATION_OF_COHESIN_LOADING	0.782821645	0.971795895	-0.352770547	-0.809397255	10419341	5
REACTOME_SUMO_IS_TRANSFERRED_FROM_E1_TO_E2_UBE2I_UBC9	0.782824149	0.971795895	0.443466582	0.789269941	70296676	6
GO_RIG_I_SIGNALING_PATHWAY	0.782844659	0.971795895	0.407973902	0.840209083	77917335	19
GO_PROTEIN_LINEAR_POLYUBIQUITINATION	0.78327326	0.971849651	0.455485311	0.785706545	67902196	5
GO_LUBAC_COMPLEX	0.78327326	0.971849651	0.455485311	0.785706545	67902196	5
REACTOME_COHESIN_LOADING_ONTO_CHROMATIN	0.783326533	0.971849651	0.419230227	0.806009357	75379686	10
GO_VITAMIN_TRANSMEMBRANE_TRANSPORT	0.783562141	0.971849651	0.414152715	0.814570996	76521098	12
GO_INSULIN_RECEPTOR_SUBSTRATE_BINDING	0.783744332	0.971849651	0.416234378	0.810094515	76048464	11
GO_GERM_CELL_PROLIFERATION	0.783845934	0.971849651	0.472664087	0.783582277	64601995	4
REACTOME_RNA_POLYMERASE_III_TRANSCRIPTION	0.783874312	0.971849651	0.40596725	0.875870822	78380565	37
REACTOME_SIRT1_NEGATIVELY_REGULATES_RRNA_EXPRESSION	0.783913319	0.971849651	0.427492789	0.796443775	73576899	8
REACTOME_GAMMA_CARBOXYLATION_HYPUSINE_FORMATION_AND_ARYLSULFATASE_ACTIVATION	0.784066551	0.971849651	0.406186622	0.859120204	78344705	27
PID_CDC42_PATHWAY	0.784128886	0.971849651	0.406029658	0.902306801	78412879	66
GO_FATTY_ACID_LIGASE_ACTIVITY	0.78420558	0.971849651	0.413879316	0.814033265	76583935	12
GO_POSITIVE_REGULATION_OF_DOUBLE_STRAND_BREAK_REPAIR_VIA_NONHOMOLOGOUS_END_JOINING	0.784237827	0.971849651	0.41882181	0.805224137	75467380	10
GO_MON1_CCZ1_COMPLEX	0.784296365	0.971849651	0.472435095	0.783202653	64639118	4
REACTOME_TRIGLYCERIDE_BIOSYNTHESIS	0.784308513	0.971849651	0.422460506	0.800622891	74664051	9
GO_MODULATION_OF_MICROTUBULE_CYTOSKELETON_INVOLVED_IN_CEREBRAL_CORTEX_RADIAL_GLIA_GUIDED_MIGRATION	0.784332608	0.971849651	0.472414127	0.783167893	64642105	4
GO_PROTEIN_K63_LINKED_DEUBIQUITINATION	0.784430129	0.971849651	0.405948886	0.864638351	78411055	30
GO_ANDROGEN_BIOSYNTHETIC_PROCESS	0.784464004	0.971849651	0.454890294	0.784680148	68005422	5
GO_SWR1_COMPLEX	0.784863084	0.971849651	0.415745527	0.80914309	76157019	11
GO_CONDENSED_NUCLEAR_CHROMOSOME_CENTROMERIC_REGION	0.784968318	0.971849651	0.406621673	0.844327556	78262400	21
GO_ESTABLISHMENT_OF_PROTEIN_LOCALIZATION_TO_CHROMATIN	0.785029315	0.971849651	0.454602674	0.784184007	68054429	5
REACTOME_DOWNREGULATION_OF_ERBB4_SIGNALING	0.785047622	0.971849651	0.426959169	0.795449609	73683363	8
GO_CELLULAR_PROCESS_INVOLVED_IN_REPRODUCTION_IN_MULTICELLULAR_ORGANISM	0.785070872	0.971849651	0.407799752	0.943540919	78507087	229
GO_ACETYL_COA_BIOSYNTHETIC_PROCESS_FROM_PYRUVATE	0.785082913	0.971849651	0.409510358	0.825217936	77593430	15
GO_PEROXISOME_TARGETING_SEQUENCE_BINDING	0.78509306	0.971849651	0.454573618	0.784133886	68059955	5
GO_GUANYL_NUCLEOTIDE_EXCHANGE_FACTOR_COMPLEX	0.785093495	0.971849651	0.413502367	0.813291868	76670647	12
GO_STRESS_GRANULE_ASSEMBLY	0.785120023	0.971849651	0.408080648	0.832246757	77932768	17
GO_IMMATURE_B_CELL_DIFFERENTIATION	0.78518898	0.971849651	0.44230372	0.787200311	70509035	6
GO_PI_BODY	0.785333539	0.971849651	-0.424406931	-0.798826266	18603444	3
GO_TRANSMEMBRANE_RECEPTOR_PROTEIN_TYROSINE_KINASE_ACTIVATOR_ACTIVITY	0.785431377	0.971849651	0.442185557	0.786990008	70530802	6
GO_MATURATION_OF_LSU_RRNA_FROM_TRICISTRONIC_RRNA_TRANSCRIPT_SSU_RRNA_5_8S_RRNA_LSU_RRNA_	0.785463232	0.971849651	0.411684262	0.817157255	77090309	13
GO_MAINTENANCE_OF_PROTEIN_LOCALIZATION_IN_ORGANELLE	0.785552793	0.971849651	0.405565581	0.869025923	78538722	33
GO_REGULATION_OF_LOW_DENSITY_LIPOPROTEIN_PARTICLE_CLEARANCE	0.785575193	0.971849651	0.418219561	0.804066257	75596075	10
GO_OLFACTORY_RECEPTOR_ACTIVITY	0.785690985	0.971849651	0.426655762	0.794884346	73743748	8
GO_NEGATIVE_REGULATION_OF_ACTIN_NUCLEATION	0.785729193	0.971849651	-0.329589408	-0.812743176	8015514	6
GO_REGULATION_OF_TRANSLATIONAL_ELONGATION	0.785763109	0.971849651	0.409241827	0.82467681	77660657	15
REACTOME_METABOLISM_OF_INGESTED_SEMET_SEC_MESEC_INTO_H2SE	0.785829001	0.971849651	0.454204879	0.783497817	68123754	5
GO_PURINE_NUCLEOBASE_TRANSMEMBRANE_TRANSPORTER_ACTIVITY	0.785970779	0.971923949	0.497462104	0.783059967	59979387	3
GO_RAGULATOR_COMPLEX	0.786187	0.972001035	0.44181349	0.786327813	70598656	6
GO_SPERM_MOTILITY	0.786196533	0.972001035	0.405361069	0.87969229	78616789	41
GO_POSITIVE_REGULATION_OF_CIRCADIAN_SLEEP_WAKE_CYCLE_SLEEP	0.786417665	0.972173391	0.497228692	0.78269255	60013490	3
GO_DYNACTIN_BINDING	0.78659539	0.972292057	0.412864209	0.812036715	76817319	12
REACTOME_PI_METABOLISM	0.78668771	0.972305143	0.40571355	0.908026522	78668770	78
GO_SIGNAL_TRANSDUCTION_INVOLVED_IN_CELL_CYCLE_CHECKPOINT	0.786893651	0.972447562	0.40550279	0.901733953	78689357	67
REACTOME_TRANSLESION_SYNTHESIS_BY_POLK	0.787007498	0.972447562	0.407373972	0.830805549	78120123	17
GO_FATTY_ACID_ELONGATION	0.787103123	0.972447562	0.414760995	0.807226948	76374375	11
GO_ACTIVATION_OF_ADENYLATE_CYCLASE_ACTIVITY	0.787129924	0.972447562	0.405297777	0.855016439	78635674	26
GO_GLYCOGEN_GRANULE	0.787406287	0.972687974	0.432364576	0.78910041	72528385	7
GO_PEPTIDYL_LYSINE_MONOMETHYLATION	0.787792551	0.973037255	0.43217775	0.788759439	72563964	7
GO_ARMADILLO_REPEAT_DOMAIN_BINDING	0.787852626	0.973037255	0.420823658	0.79752083	75001441	9
GO_CELLULAR_RESPONSE_TO_POTASSIUM_ION	0.78840016	0.973612405	0.425368926	0.792486896	73998027	8
GO_NUCLEAR_TRANSCRIBED_MRNA_CATABOLIC_PROCESS_EXONUCLEOLYTIC_3_5_	0.788875449	0.974098229	0.420348672	0.796620665	75098811	9
GO_POSITIVE_REGULATION_OF_PLATELET_DERIVED_GROWTH_FACTOR_RECEPTOR_SIGNALING_PATHWAY	0.789376399	0.974574455	0.452414382	0.780409232	68431279	5
GO_GLYCOLIPID_CATABOLIC_PROCESS	0.789424971	0.974574455	0.410029529	0.813872756	77479139	13
REACTOME_ER_QUALITY_CONTROL_COMPARTMENT_ERQC	0.78973663	0.97482678	0.405505607	0.835125708	78603300	19
REACTOME_REGULATION_OF_SIGNALING_BY_NODAL	0.789793251	0.97482678	0.452205908	0.780049615	68467416	5
GO_SYNAPTIC_VESICLE_MEMBRANE	0.7900364	0.974884138	0.405076009	0.906123275	79003639	77
GO_MITOTIC_DNA_INTEGRITY_CHECKPOINT	0.790066512	0.974884138	0.405441428	0.914720328	79006651	96
GO_PROTEIN_ACTIVATION_CASCADE	0.790228562	0.974884138	0.406154166	0.828317856	78439853	17
GO_POSITIVE_THYMIC_T_CELL_SELECTION	0.790235662	0.974884138	0.416112284	0.800014821	76044553	10
REACTOME_FERTILIZATION	0.790249474	0.974884138	-0.275297619	-0.826759638	2979087	10
REACTOME_BUDDING_AND_MATURATION_OF_HIV_VIRION	0.790534282	0.97499088	0.404276621	0.850509964	78956450	25
GO_CELLULAR_RESPONSE_TO_STEROL	0.790642566	0.97499088	0.405996152	0.827995598	78480948	17
GO_TRANSCRIPTION_INITIATION_FROM_RNA_POLYMERASE_II_PROMOTER	0.790678762	0.97499088	0.406399107	0.932088887	79067876	161
GO_K48_LINKED_POLYUBIQUITIN_MODIFICATION_DEPENDENT_PROTEIN_BINDING	0.7907277	0.97499088	0.430747887	0.786149823	72834322	7
GO_LARGE_RIBOSOMAL_SUBUNIT_RRNA_BINDING	0.790745798	0.97499088	0.469138557	0.777737654	65170659	4
BIOCARTA_PDGF_PATHWAY	0.790893867	0.975041232	0.404074931	0.85675865	79039421	28
GO_PERISTALSIS	0.790950562	0.975041232	0.469039765	0.777573876	65187535	4
REACTOME_PKMTS_METHYLATE_HISTONE_LYSINES	0.791076791	0.975095794	0.404116656	0.875780781	79104055	40
GO_ATG1_ULK1_KINASE_COMPLEX	0.791378506	0.975282497	0.423949712	0.789842817	74277570	8
GO_VACUOLAR_PROTON_TRANSPORTING_V_TYPE_ATPASE_COMPLEX	0.791392228	0.975282497	0.409201255	0.812228704	77672218	13
GO_CHAPERONE_MEDIATED_PROTEIN_TRANSPORT	0.79185798	0.975755389	0.415372721	0.798592941	76200669	10
PID_P38_ALPHA_BETA_PATHWAY	0.792150448	0.97601468	0.403682167	0.857919406	79174942	29
GO_TRANSPOSITION	0.792486644	0.976327788	0.410326377	0.807045213	77392647	12
GO_POSITIVE_REGULATION_OF_GLUTAMATE_RECEPTOR_SIGNALING_PATHWAY	0.793041434	0.976910106	0.414831747	0.797552868	76314553	10
GO_NEGATIVE_REGULATION_OF_INTERLEUKIN_6_BIOSYNTHETIC_PROCESS	0.793259389	0.977057157	0.49371607	0.777163299	60535599	3
GO_3_5_RNA_HELICASE_ACTIVITY	0.793325074	0.977057157	0.404532432	0.829249598	78866389	18
GO_MINUS_END_DIRECTED_ORGANELLE_TRANSPORT_ALONG_MICROTUBULE	0.793458955	0.977120883	0.450348934	0.776846359	68785197	5
GO_SELECTIVE_AUTOPHAGY	0.793662245	0.977270062	0.403568695	0.880256163	79364983	45
GO_ENDOPLASMIC_RETICULUM_QUALITY_CONTROL_COMPARTMENT	0.793886261	0.977444728	0.403722025	0.835017218	79091202	20
GO_SPERMATOPROTEASOME_COMPLEX	0.794446643	0.978033454	0.44984217	0.775972198	68870820	5
GO_POSITIVE_REGULATION_OF_PROTEIN_POLYMERIZATION	0.794600422	0.978121546	0.405086622	0.919681639	79460042	115
REACTOME_SMAC_XIAP_REGULATED_APOPTOTIC_RESPONSE	0.794780245	0.978241676	0.428765026	0.782530941	73207604	7
GO_RETINA_MORPHOGENESIS_IN_CAMERA_TYPE_EYE	0.794907299	0.978296838	0.402984799	0.866589205	79479919	35
REACTOME_REGULATION_OF_RUNX3_EXPRESSION_AND_ACTIVITY	0.795386219	0.978644742	0.403331654	0.885453495	79538286	51
GO_CEREBELLAR_CORTEX_DEVELOPMENT	0.795401827	0.978644742	0.402871069	0.867793785	79531472	36
GO_SMALL_MOLECULE_CATABOLIC_PROCESS	0.795515612	0.978644742	0.407485768	0.949032556	79551561	316
GO_NEGATIVE_REGULATION_OF_CELLULAR_AMIDE_METABOLIC_PROCESS	0.795576642	0.978644742	0.405168378	0.922814585	79557664	127
GO_NADPLUS_KINASE_ACTIVITY	0.795718404	0.978644742	0.404048397	0.824023313	78984787	17
GO_MITOCHONDRIAL_OUTER_MEMBRANE_PERMEABILIZATION	0.795736496	0.978644742	0.40322359	0.884331391	79573238	50
GO_PROTEIN_K48_LINKED_DEUBIQUITINATION	0.795879056	0.978644742	0.40255223	0.855518024	79547614	29
GO_TONGUE_DEVELOPMENT	0.795952137	0.978644742	0.406085394	0.812534426	78426985	14
GO_CHLORIDE_TRANSMEMBRANE_TRANSPORT	0.795955977	0.978644742	0.40317245	0.884219234	79595186	50
GO_THIOLESTER_HYDROLASE_ACTIVITY	0.796012653	0.978644742	0.402512281	0.855433122	79560967	29
GO_SENSORY_PERCEPTION_OF_SOUR_TASTE	0.796259003	0.97884645	0.492154384	0.774705032	60764507	3
GO_MICROTUBULE_MINUS_END_BINDING	0.796487104	0.979025686	0.416781109	0.789859625	75823420	9
GO_POSITIVE_REGULATION_OF_NUCLEOBASE_CONTAINING_COMPOUND_METABOLIC_PROCESS	0.796632912	0.979034437	0.406245983	0.937538087	79663291	205
REACTOME_NAPLUS_CL_DEPENDENT_NEUROTRANSMITTER_TRANSPORTERS	0.79669481	0.979034437	0.416683683	0.789674989	75843193	9
GO_L_GLUTAMATE_TRANSMEMBRANE_TRANSPORTER_ACTIVITY	0.796847608	0.979034437	0.41308097	0.794186835	76680822	10
GO_RNA_5_END_PROCESSING	0.79686998	0.979034437	0.40264863	0.832797118	79388456	20
GO_CYSTEINE_METABOLIC_PROCESS	0.796964779	0.979034437	0.4212656	0.784842162	74801889	8
GO_PHOTORECEPTOR_INNER_SEGMENT	0.79698802	0.979034437	0.402476904	0.868340431	79691821	37
GO_MEIOTIC_CHROMOSOME_SEPARATION	0.797238255	0.979240711	0.403060598	0.826232491	79255408	18
GO_LOW_DENSITY_LIPOPROTEIN_PARTICLE_RECEPTOR_BINDING	0.797425592	0.979360712	0.404567677	0.815257775	78813315	15
GO_MITOCHONDRIAL_GENOME_MAINTENANCE	0.797500607	0.979360712	0.402960335	0.826026961	79281489	18
GO_RETROGRADE_AXONAL_TRANSPORT	0.797933248	0.979647723	0.404361178	0.814841652	78863489	15
GO_DESMOSOME_ORGANIZATION	0.797960192	0.979647723	0.420781642	0.78394052	74895317	8
BIOCARTA_TUBBY_PATHWAY	0.797981375	0.979647723	-0.485945866	-0.791646243	26391795	2
GO_NEGATIVE_REGULATION_OF_TRANSLATIONAL_INITIATION	0.798071908	0.979657767	0.403644319	0.818547737	79068093	16
GO_NEGATIVE_REGULATION_OF_CALCIUM_ION_IMPORT	0.798302651	0.979775831	-0.420465531	-0.791407693	18910664	3
GO_NUCLEAR_HORMONE_RECEPTOR_BINDING	0.798332812	0.979775831	0.404861911	0.923219886	79833281	132
GO_POSITIVE_REGULATION_OF_MRNA_CATABOLIC_PROCESS	0.798638128	0.980049429	0.402157356	0.871534687	79860154	40
REACTOME_DEGRADATION_OF_BETA_CATENIN_BY_THE_DESTRUCTION_COMPLEX	0.798821198	0.980172973	0.403487058	0.903510074	79882118	79
REACTOME_TRAIL_SIGNALING	0.799067776	0.980374409	0.464850664	0.770629187	65856529	4
GO_DETECTION_OF_BIOTIC_STIMULUS	0.799471712	0.980768844	0.403083572	0.8174106	79206777	16
GO_POSITIVE_REGULATION_OF_NEUTROPHIL_ACTIVATION	0.799638122	0.980814662	0.464556677	0.770141816	65903535	4
GO_TRANSCRIPTION_COREPRESSOR_BINDING	0.799716261	0.980814662	0.40913518	0.796277728	77598256	11
GO_TOLL_SIGNALING_PATHWAY	0.799803609	0.980814662	0.447105298	0.771251127	69335217	5
GO_PRERIBOSOME	0.799863592	0.980814662	0.402896869	0.895939055	79986351	67
GO_PROTEIN_LOCALIZATION_TO_NUCLEAR_ENVELOPE	0.799933406	0.980814662	-0.30885963	-0.809266381	6311168	7
KEGG_RETINOL_METABOLISM	0.800056741	0.980814662	0.401177465	0.841510315	79883294	24
GO_CHLORIDE_CHANNEL_ACTIVITY	0.800086204	0.980814662	0.401775016	0.870706098	80004955	40
GO_MULTIVESICULAR_BODY_SORTING_PATHWAY	0.800195572	0.980847658	0.40131802	0.856574575	79993421	31
GO_ERROR_PRONE_TRANSLESION_SYNTHESIS	0.800504938	0.981125772	0.401328145	0.830065961	79750590	20
GO_POSITIVE_REGULATION_OF_PROTEIN_HOMOOLIGOMERIZATION	0.800862958	0.981463454	0.411212336	0.790594211	77067220	10
GO_PROTEIN_GLYCOSYLATION_IN_GOLGI	0.801310294	0.981895324	0.446333136	0.769919156	69465832	5
GO_MHC_CLASS_II_PROTEIN_BINDING	0.801380439	0.981895324	0.46364561	0.768631449	66047131	4
REACTOME_DEADENYLATION_OF_MRNA	0.801536574	0.981985488	0.400731123	0.835117911	79962215	22
REACTOME_TRANSPORT_OF_MATURE_TRANSCRIPT_TO_CYTOPLASM	0.80171996	0.982063186	0.40283746	0.900630318	80171995	76
GO_OBSERVATIONAL_LEARNING	0.801765102	0.982063186	0.418929023	0.780488984	75252440	8
GO_MRNA_CLEAVAGE_FACTOR_COMPLEX	0.801870273	0.982064022	0.401031968	0.825912395	79810974	19
GO_OXIDOREDUCTASE_ACTIVITY_ACTING_ON_THE_CH_CH_GROUP_OF_DONORS_OXYGEN_AS_ACCEPTOR	0.801971338	0.982064022	0.418828067	0.780300897	75271797	8
GO_POSITIVE_REGULATION_OF_MICROTUBULE_BINDING	0.802066063	0.982064022	0.433857661	0.772168242	72024577	6
GO_RIBOSOMAL_PROTEIN_IMPORT_INTO_NUCLEUS	0.802134733	0.982064022	0.418747799	0.780151352	75287133	8
GO_TRANSLATION_INITIATION_FACTOR_ACTIVITY	0.802206098	0.982064022	0.401456573	0.875649244	80219355	45
REACTOME_HUR_ELAVL1_BINDS_AND_STABILIZES_MRNA	0.802283063	0.982064022	0.418675342	0.78001636	75301055	8
GO_VITAMIN_D_RECEPTOR_SIGNALING_PATHWAY	0.802343664	0.982064022	-0.294301443	-0.812177552	4927656	8
GO_PROTEIN_PROCESSING_INVOLVED_IN_PROTEIN_TARGETING_TO_MITOCHONDRION	0.802478	0.98210341	0.424950303	0.775568762	73916648	7
GO_POSITIVE_REGULATION_OF_SYNAPTIC_TRANSMISSION_DOPAMINERGIC	0.802604926	0.98210341	0.445662899	0.768763006	69578064	5
GO_SYNAPTIC_TRANSMISSION_GLYCINERGIC	0.802679142	0.98210341	0.52963572	0.777559014	53722488	2
GO_PYRAMIDAL_NEURON_DIFFERENTIATION	0.802706074	0.98210341	0.424835912	0.775359989	73937656	7
GO_CUL4A_RING_E3_UBIQUITIN_LIGASE_COMPLEX	0.803021615	0.982388434	0.405687127	0.797920563	78421471	12
GO_RIBOSOMAL_LARGE_SUBUNIT_EXPORT_FROM_NUCLEUS	0.803213587	0.982522245	0.413569354	0.78377289	76463763	9
GO_POLYPHOSPHATE_CATABOLIC_PROCESS	0.803560543	0.982690452	0.462516734	0.766759999	66226808	4
GO_EXOPOLYPHOSPHATASE_ACTIVITY	0.803560543	0.982690452	0.462516734	0.766759999	66226808	4
GO_TELOMERIC_D_LOOP_DISASSEMBLY	0.803598917	0.982690452	0.418027176	0.778808791	75424559	8
GO_METANEPHRIC_TUBULE_MORPHOGENESIS	0.803897121	0.982954071	0.424241857	0.774275791	74047364	7
REACTOME_HDMS_DEMETHYLATE_HISTONES	0.804078225	0.983059332	0.400015088	0.82735017	80106580	20
GO_MEIOTIC_COHESIN_COMPLEX	0.804164631	0.983059332	-0.376989439	-0.792317685	14140261	4
KEGG_LIMONENE_AND_PINENE_DEGRADATION	0.804534706	0.983059332	0.412935138	0.782570962	76589530	9
GO_N_TERMINAL_PROTEIN_AMINO_ACID_ACETYLATION	0.804542638	0.983059332	0.40163901	0.80935612	79516726	15
GO_MRNA_METHYLATION	0.804557793	0.983059332	-0.251097715	-0.828311948	1491411	13
GO_INCLUSION_BODY_ASSEMBLY	0.804854217	0.983059332	0.399622662	0.829794496	80245051	21
GO_NEURON_DEATH_IN_RESPONSE_TO_HYDROGEN_PEROXIDE	0.804863656	0.983059332	0.444489241	0.766738461	69773874	5
GO_MOVEMENT_IN_ENVIRONMENT_OF_OTHER_ORGANISM_INVOLVED_IN_SYMBIOTIC_INTERACTION	0.805049725	0.983059332	0.399921078	0.855298019	80483756	32
GO_MISMATCHED_DNA_BINDING	0.805083484	0.983059332	0.404763362	0.796103668	78622829	12
GO_POLYADENYLATION_DEPENDENT_SNORNA_3_END_PROCESSING	0.805106123	0.983059332	-0.347266642	-0.796769087	10715947	5
GO_LIPID_HYDROXYLATION	0.805432733	0.983059332	0.528195425	0.775444514	53906783	2
GO_ESTROGEN_16_ALPHA_HYDROXYLASE_ACTIVITY	0.805432733	0.983059332	0.528195425	0.775444514	53906783	2
GO_CHAPERONE_COMPLEX	0.805461752	0.983059332	0.39990104	0.819755724	80072926	18
GO_ER_MEMBRANE_PROTEIN_COMPLEX	0.805542056	0.983059332	0.412447856	0.781647493	76685427	9
GO_STEROID_HORMONE_RECEPTOR_BINDING	0.80554764	0.983059332	0.402130676	0.899534796	80554763	77
GO_GANGLIOSIDE_CATABOLIC_PROCESS	0.805563665	0.983059332	0.444130254	0.766119212	69834558	5
GO_RIBONUCLEOPROTEIN_GRANULE	0.805731312	0.983059332	0.404681051	0.930367874	80573131	176
GO_BERGMANN_GLIAL_CELL_DIFFERENTIATION	0.805733155	0.983059332	0.423322328	0.772597576	74216482	7
GO_DEOXYRIBONUCLEOSIDE_MONOPHOSPHATE_BIOSYNTHETIC_PROCESS	0.805759962	0.983059332	0.412342437	0.781447708	76706171	9
GO_NEGATIVE_REGULATION_OF_PROTEIN_FOLDING	0.805761184	0.983059332	0.444029973	0.765946229	69851681	5
GO_VOLTAGE_GATED_POTASSIUM_CHANNEL_ACTIVITY_INVOLVED_IN_VENTRICULAR_CARDIAC_MUSCLE_CELL_ACTION_POTENTIAL_REPOLARIZATION	0.805789056	0.983059332	0.423293511	0.772544983	74221631	7
GO_UBIQUITIN_LIKE_MODIFIER_ACTIVATING_ENZYME_ACTIVITY	0.80580124	0.983059332	0.408890029	0.78612936	77542432	10
GO_ACID_THIOL_LIGASE_ACTIVITY	0.805958575	0.983150452	0.399220335	0.828959086	80355157	21
GO_PHOSPHATIDYLINOSITOL_KINASE_ACTIVITY	0.806159872	0.983193593	0.406181283	0.790528718	78223494	11
GO_EXTRINSIC_COMPONENT_OF_ENDOPLASMIC_RETICULUM_MEMBRANE	0.806190436	0.983193593	0.443805614	0.765559212	69888893	5
REACTOME_THE_PHOTOTRANSDUCTION_CASCADE	0.806241888	0.983193593	0.399046374	0.834410753	80470044	23
REACTOME_ACTIVATED_TAK1_MEDIATES_P38_MAPK_ACTIVATION	0.806551778	0.983470679	0.399257694	0.822258334	80276929	19
GO_REGULATION_OF_MODIFICATION_OF_POSTSYNAPTIC_STRUCTURE	0.807181262	0.984019497	0.443287843	0.764666064	69974788	5
KEGG_STEROID_BIOSYNTHESIS	0.807208785	0.984019497	0.399952113	0.811060336	79973319	16
GO_DETECTION_OF_OTHER_ORGANISM	0.807283976	0.984019497	0.408188615	0.784780824	77685116	10
GO_CHLORIDE_CHANNEL_COMPLEX	0.807441697	0.984019497	0.398656578	0.836222499	80620660	24
REACTOME_DEGRADATION_OF_AXIN	0.8076119	0.984019497	0.400451539	0.879130639	80760849	51
GO_ALTERNATIVE_MRNA_SPLICING_VIA_SPLICEOSOME	0.807614783	0.984019497	0.401290865	0.892367714	80761470	67
GO_REGULATION_OF_TRANSCRIPTION_BY_GLUCOSE	0.807663137	0.984019497	-0.376022609	-0.7902857	14201778	4
REACTOME_MYOGENESIS	0.807663615	0.984019497	0.398615893	0.838601026	80667282	25
GO_RESPONSE_TO_HERBICIDE	0.807944279	0.984102411	0.405357679	0.788925782	78396639	11
GO_PARASPECKLES	0.808069205	0.984102411	0.430795018	0.76671743	72563652	6
GO_A_BAND	0.808075034	0.984102411	0.399329659	0.860165503	80798654	36
GO_PTW_PP1_PHOSPHATASE_COMPLEX	0.808107391	0.984102411	0.422128717	0.770419139	74435174	7
GO_NEGATIVE_REGULATION_OF_MITOCHONDRIAL_FUSION	0.808145297	0.984102411	-0.324382624	-0.799903631	8244189	6
GO_NUCLEOBASE_TRANSPORT	0.808368501	0.984108658	0.421997026	0.770178792	74459225	7
GO_THYROID_HORMONE_TRANSPORT	0.808375375	0.984108658	0.442671246	0.763602441	70078306	5
GO_POSITIVE_REGULATION_OF_CAMP_MEDIATED_SIGNALING	0.808398605	0.984108658	0.401861731	0.79766039	79341331	13
GO_NEGATIVE_REGULATION_OF_TELOMERE_MAINTENANCE_VIA_TELOMERASE	0.80862468	0.984136218	-0.240342389	-0.831763619	942295	15
GO_TRANSFORMING_GROWTH_FACTOR_BETA_RECEPTOR_ACTIVITY_TYPE_II	0.80865889	0.984136218	0.442522559	0.763345959	70102884	5
GO_HIGH_DENSITY_LIPOPROTEIN_PARTICLE_BINDING	0.808678533	0.984136218	0.415517113	0.774132399	75901324	8
GO_HISTONE_ACETYLTRANSFERASE_ACTIVITY_H4_K5_SPECIFIC_	0.808766701	0.984136218	0.407483451	0.783425082	77827799	10
GO_LEARNED_VOCALIZATION_BEHAVIOR_OR_VOCAL_LEARNING	0.808834886	0.984136218	0.415440307	0.773989304	75915999	8
GO_NEUROTRANSMITTER_RECEPTOR_COMPLEX	0.809196859	0.984203699	0.399097269	0.861048897	80912598	37
GO_SMN_COMPLEX	0.809224339	0.984203699	-0.263412456	-0.81908646	2401598	11
GO_GEMINI_OF_COILED_BODIES	0.809224339	0.984203699	-0.263412456	-0.81908646	2401598	11
GO_ESCRT_COMPLEX	0.809535805	0.984203699	0.397883961	0.831980132	80798806	23
GO_REGULATION_OF_INTRACELLULAR_PROTEIN_TRANSPORT	0.809554902	0.984203699	0.404699811	0.933969817	80955490	205
GO_DEADENYLATION_DEPENDENT_DECAPPING_OF_NUCLEAR_TRANSCRIBED_MRNA	0.809597108	0.984203699	0.415063445	0.773287188	75987540	8
REACTOME_RAF_ACTIVATION	0.809696511	0.984203699	0.398250527	0.846375894	80928660	29
GO_SWI_SNF_COMPLEX	0.80977411	0.984203699	0.399444893	0.804934683	80033777	15
GO_METANEPHRIC_DISTAL_TUBULE_DEVELOPMENT	0.809981696	0.984203699	-0.481781678	-0.784862435	26788684	2
GO_METANEPHRIC_LOOP_OF_HENLE_DEVELOPMENT	0.809981696	0.984203699	-0.481781678	-0.784862435	26788684	2
KEGG_GLYCOSYLPHOSPHATIDYLINOSITOL_GPI_ANCHOR_BIOSYNTHESIS	0.810104062	0.984203699	0.397682598	0.831559079	80855523	23
GO_MULTIMERIC_RIBONUCLEASE_P_COMPLEX	0.810180051	0.984203699	0.406810175	0.782130644	77963806	10
GO_RIBONUCLEASE_P_ACTIVITY	0.810180051	0.984203699	0.406810175	0.782130644	77963806	10
GO_ENDOLYSOSOME_MEMBRANE	0.81021253	0.984203699	0.401057575	0.796064211	79519361	13
GO_N_TERMINAL_PROTEIN_AMINO_ACID_MODIFICATION	0.810283077	0.984203699	0.397801787	0.839202893	80948715	26
GO_REGULATION_OF_CYTOKINESIS	0.810307962	0.984203699	0.400829107	0.892485898	81030792	69
GO_O_PALMITOYLTRANSFERASE_ACTIVITY	0.810344384	0.984203699	0.44164557	0.761833164	70249000	5
GO_TRICUSPID_VALVE_DEVELOPMENT	0.810379558	0.984203699	0.429607663	0.764604209	72771119	6
GO_MMXD_COMPLEX	0.810692005	0.984482656	-0.345853477	-0.79352672	10790295	5
REACTOME_ESTROGEN_BIOSYNTHESIS	0.811030309	0.984577761	-0.481409875	-0.784256737	26823365	2
GO_BLASTOCYST_DEVELOPMENT	0.811056898	0.984577761	0.400913784	0.89533919	81105688	74
GO_RETROGRADE_TRANSPORT_ENDOSOME_TO_PLASMA_MEMBRANE	0.811095144	0.984577761	0.397313563	0.827995765	80915789	22
GO_NUCLEAR_MATRIX	0.811329732	0.984577761	0.40181771	0.906889902	81132973	97
REACTOME_ACTIVATION_OF_NF_KAPPAB_IN_B_CELLS	0.811546923	0.984577761	0.40024691	0.887601536	81154671	63
GO_RNA_POLYMERASE_ACTIVITY	0.811557974	0.984577761	-0.198285501	-0.865740406	11037	35
GO_POSITIVE_REGULATION_OF_CELL_CYCLE_PROCESS	0.811594472	0.984577761	0.404987032	0.937917706	81159447	239
GO_PROTEIN_TARGETING_TO_LYSOSOME	0.811639988	0.984577761	0.397752441	0.811183231	80565199	17
GO_BRAIN_MORPHOGENESIS	0.811661299	0.984577761	0.397253328	0.835734486	81066560	25
GO_NEGATIVE_REGULATION_OF_HYDROGEN_PEROXIDE_MEDIATED_PROGRAMMED_CELL_DEATH	0.811803671	0.984577761	0.440880204	0.760512916	70375506	5
GO_PROTEIN_INSERTION_INTO_MITOCHONDRIAL_MEMBRANE_INVOLVED_IN_APOPTOTIC_SIGNALING_PATHWAY	0.811813194	0.984577761	0.397382056	0.840497778	81117177	27
GO_REGULATION_OF_DNA_TEMPLATED_TRANSCRIPTION_INITIATION	0.811840265	0.984577761	0.397770894	0.849003577	81157510	31
GO_ENDOSOME_TRANSPORT_VIA_MULTIVESICULAR_BODY_SORTING_PATHWAY	0.811846273	0.984577761	0.39706078	0.830258851	81029411	23
GO_METANEPHRIC_NEPHRON_TUBULE_MORPHOGENESIS	0.811945578	0.984597818	0.440806938	0.760386533	70387808	5
GO_PHOSPHATIDIC_ACID_BIOSYNTHETIC_PROCESS	0.812237579	0.984798169	0.39774686	0.850648092	81202352	32
PID_ATR_PATHWAY	0.812281954	0.984798169	0.398311991	0.860684789	81222536	38
REACTOME_RRNA_MODIFICATION_IN_THE_NUCLEUS_AND_CYTOSOL	0.81239418	0.984798169	0.39962686	0.881364862	81239296	56
GO_SARCOPLASMIC_RETICULUM_MEMBRANE	0.812441933	0.984798169	0.397683579	0.850512754	81222782	32
REACTOME_BH3_ONLY_PROTEINS_ASSOCIATE_WITH_AND_INACTIVATE_ANTI_APOPTOTIC_BCL_2_MEMBERS	0.812753821	0.984805734	0.419768938	0.76611235	74863159	7
GO_CHAPERONE_COFACTOR_DEPENDENT_PROTEIN_REFOLDING	0.812768497	0.984805734	0.396873461	0.834935327	81177144	25
GO_FLEMMING_BODY	0.812786533	0.984805734	0.39679687	0.832321572	81154326	24
GO_PHOSPHATIDYLINOSITOL_3_KINASE_ACTIVITY	0.812888756	0.984805734	0.40885792	0.774844051	77384813	9
GO_SCAFFOLD_PROTEIN_BINDING	0.813027677	0.984805734	0.398927963	0.873082298	81302113	48
GO_AMINOACYL_TRNA_METABOLISM_INVOLVED_IN_TRANSLATIONAL_FIDELITY	0.813085563	0.984805734	0.428206765	0.762110928	73014115	6
GO_AMINOACYL_TRNA_EDITING_ACTIVITY	0.813085563	0.984805734	0.428206765	0.762110928	73014115	6
GO_DOSAGE_COMPENSATION	0.81311045	0.984805734	0.397516779	0.806121738	80558020	16
GO_DNA_REPLICATION_DEPENDENT_NUCLEOSOME_ORGANIZATION	0.813251397	0.98487617	0.413235143	0.769880955	76330526	8
GO_METHYLATION_DEPENDENT_CHROMATIN_SILENCING	0.813400698	0.984956708	0.396778711	0.813355273	80862156	18
GO_LYSOZYME_ACTIVITY	0.813505168	0.98498295	0.593278311	0.791011354	40675787	1
GO_REGULATION_OF_CLATHRIN_DEPENDENT_ENDOCYTOSIS	0.813973069	0.985449179	0.397154795	0.805387673	80643483	16
GO_POSITIVE_REGULATION_OF_TORC1_SIGNALING	0.814258808	0.985574256	0.412728846	0.768937696	76425080	8
REACTOME_ORGANIC_ANION_TRANSPORTERS	0.814418197	0.985574256	0.456797653	0.757278911	67121660	4
GO_HEXOKINASE_ACTIVITY	0.814441308	0.985574256	0.482675992	0.759785003	62152044	3
GO_POSITIVE_REGULATION_OF_HISTONE_PHOSPHORYLATION	0.81447357	0.985574256	0.418888968	0.764506335	75021566	7
GO_NMDA_SELECTIVE_GLUTAMATE_RECEPTOR_COMPLEX	0.814600055	0.985574256	0.408012784	0.773242398	77547724	9
REACTOME_HSF1_ACTIVATION	0.814672556	0.985574256	0.396047509	0.828140089	81311499	23
GO_TRANS_SYNAPTIC_SIGNALING_BY_TRANS_SYNAPTIC_COMPLEX	0.814698168	0.985574256	0.427371108	0.760623648	73158925	6
GO_TRANSPOSITION_RNA_MEDIATED	0.814739176	0.985574256	0.48251669	0.759534245	62174775	3
GO_NEGATIVE_REGULATION_OF_RNA_CATABOLIC_PROCESS	0.815441526	0.986323578	0.398240341	0.870624629	81543350	47
GO_BENZODIAZEPINE_RECEPTOR_ACTIVITY	0.815661004	0.986470404	0.482040604	0.758784832	62245122	3
GO_METHYLOSOME	0.815728763	0.986470404	-0.2703125	-0.811788585	3075139	10
GO_NEGATIVE_REGULATION_OF_CELLULAR_PROTEIN_LOCALIZATION	0.815965832	0.98659307	0.400861454	0.903689916	81596583	94
GO_DISACCHARIDE_METABOLIC_PROCESS	0.816057376	0.98659307	0.438648034	0.75666245	70744261	5
REACTOME_NOD1_2_SIGNALING_PATHWAY	0.816079002	0.98659307	0.396320195	0.844130017	81574653	30
GO_CHLORIDE_TRANSPORT	0.816301804	0.986667974	0.399323562	0.886799746	81630168	65
REACTOME_OLFACTORY_SIGNALING_PATHWAY	0.816306843	0.986667974	0.395614286	0.810968322	81151063	18
GO_CELL_DIFFERENTIATION_IN_HINDBRAIN	0.816861241	0.987237765	0.39937189	0.78549952	79773021	12
GO_PROTEIN_K27_LINKED_UBIQUITINATION	0.816971635	0.987261003	0.455451435	0.755047151	67332106	4
KEGG_FATTY_ACID_METABOLISM	0.81704645	0.987261003	0.396624834	0.852912567	81693533	35
GO_SH3_SH2_ADAPTOR_ACTIVITY	0.817515138	0.987591777	0.397522124	0.867067499	81750235	45
GO_AMIDE_TRANSMEMBRANE_TRANSPORTER_ACTIVITY	0.817544301	0.987591777	0.396706396	0.855890612	81747269	37
REACTOME_CELLULAR_RESPONSE_TO_HEAT_STRESS	0.817569252	0.987591777	0.400248002	0.899678806	81756925	87
GO_CHANNEL_INHIBITOR_ACTIVITY	0.818075316	0.987914925	0.395678462	0.842763178	81774203	30
REACTOME_LDL_CLEARANCE	0.818153131	0.987914925	0.395394274	0.801817522	81057618	16
KEGG_BUTANOATE_METABOLISM	0.818166145	0.987914925	0.394785271	0.825500735	81660190	23
GO_ESTABLISHMENT_OF_MITOCHONDRION_LOCALIZATION	0.818168951	0.987914925	0.394784266	0.825498632	81660470	23
GO_HINDBRAIN_MORPHOGENESIS	0.818261056	0.987925863	0.395885277	0.846666784	81804541	32
GO_POSITIVE_REGULATION_OF_COMPLEMENT_ACTIVATION	0.81859608	0.987978693	0.480478917	0.756326566	62469105	3
REACTOME_COENZYME_A_BIOSYNTHESIS	0.818743838	0.987978693	0.410458097	0.76470716	76846038	8
GO_POSITIVE_REGULATION_OF_CENTROSOME_DUPLICATION	0.818758743	0.987978693	0.410450664	0.764693311	76847437	8
GO_DIHYDROLIPOYL_DEHYDROGENASE_COMPLEX	0.818790527	0.987978693	0.402643629	0.77412007	78792394	10
GO_MALATE_METABOLIC_PROCESS	0.818850528	0.987978693	0.425204151	0.756766956	73531802	6
REACTOME_EICOSANOID_LIGAND_BINDING_RECEPTORS	0.819078295	0.987978693	0.402503304	0.773850281	78820086	10
GO_MANNOSYLTRANSFERASE_ACTIVITY	0.819174591	0.987978693	0.394337584	0.821793868	81721804	22
BIOCARTA_NO2IL12_PATHWAY	0.819201275	0.987978693	0.398282547	0.783356959	80001544	12
GO_VIRAL_GENE_EXPRESSION	0.819257792	0.987978693	0.40241811	0.922316328	81925779	157
GO_NUCLEAR_MEMBRANE	0.819335012	0.987978693	0.404375268	0.937956165	81933501	257
GO_NEGATIVE_REGULATION_OF_PROTEASOMAL_UBIQUITIN_DEPENDENT_PROTEIN_CATABOLIC_PROCESS	0.819406206	0.987978693	0.395108537	0.839698429	81899138	29
GO_OLFACTORY_BEHAVIOR	0.819421904	0.987978693	0.405609249	0.768687357	78006751	9
GO_NBAF_COMPLEX	0.819456073	0.987978693	-0.248418546	-0.819474002	1519028	13
REACTOME_ATF4_ACTIVATES_GENES_IN_RESPONSE_TO_ENDOPLASMIC_RETICULUM_STRESS	0.819601039	0.987978693	0.39426279	0.82440822	81803405	23
GO_GLYCEROPHOSPHODIESTER_PHOSPHODIESTERASE_ACTIVITY	0.8196558	0.987978693	0.454028384	0.752688018	67553326	4
REACTOME_SYNTHESIS_OF_KETONE_BODIES	0.819712452	0.987978693	0.416192754	0.759585526	75504122	7
GO_PROTEASOME_ACCESSORY_COMPLEX	0.819716686	0.987978693	0.394134566	0.82137078	81775884	22
GO_PROTEASOME_ACTIVATING_ATPASE_ACTIVITY	0.819952137	0.988094508	0.43659135	0.753114696	71081899	5
GO_PARATHYROID_GLAND_DEVELOPMENT	0.819978899	0.988094508	0.436576948	0.753089852	71084219	5
GO_CALCIUM_CHANNEL_INHIBITOR_ACTIVITY	0.820551408	0.988684245	0.401779531	0.77245876	78961844	10
GO_FERTILIZATION	0.820666778	0.988723111	0.399545716	0.897292971	82066676	85
GO_TRNA_TRANSPORT	0.820904013	0.988855964	0.395054513	0.844890057	82068767	32
GO_INWARD_RECTIFIER_POTASSIUM_CHANNEL_ACTIVITY	0.820991041	0.988855964	0.401561562	0.772039694	79004150	10
GO_IKAPPAB_KINASE_COMPLEX	0.821026426	0.988855964	0.424056759	0.754724859	73727195	6
BIOCARTA_NPC_PATHWAY	0.821532588	0.989174867	0.398926242	0.776408623	79715143	11
GO_HISTONE_PHOSPHORYLATION	0.821563157	0.989174867	0.394848001	0.844448398	82134664	32
GO_RIBOSOMAL_LARGE_SUBUNIT_ASSEMBLY	0.821623119	0.989174867	0.393420568	0.819882818	81966072	22
GO_MHC_CLASS_I_PROTEIN_BINDING	0.821623811	0.989174867	0.39714538	0.781120337	80238124	12
GO_REGULATION_OF_SECONDARY_METABOLIC_PROCESS	0.821711745	0.989180624	0.398840309	0.776241375	79732527	11
GO_RESPONSE_TO_MITOCHONDRIAL_DEPOLARISATION	0.821938858	0.989307759	0.393219741	0.813295371	81885952	20
GO_ANCHORED_COMPONENT_OF_POSTSYNAPTIC_MEMBRANE	0.822005178	0.989307759	0.452774059	0.750608599	67746954	4
GO_TRANSLATION_PREINITIATION_COMPLEX	0.822066846	0.989307759	0.393720014	0.798422301	81445365	16
GO_COENZYME_BIOSYNTHETIC_PROCESS	0.822279212	0.989463231	0.400980493	0.91281933	82227921	125
GO_RIBOSOMAL_LARGE_SUBUNIT_BIOGENESIS	0.822682939	0.989746539	0.397102899	0.875037861	82268144	55
GO_APOLIPOPROTEIN_A_I_BINDING	0.822710173	0.989746539	0.435122941	0.750581708	71320994	5
GO_REGULATION_OF_CYTOPLASMIC_TRANSLATIONAL_INITIATION	0.822764251	0.989746539	0.435096586	0.750536247	71325682	5
GO_SPINAL_CORD_DEVELOPMENT	0.823008033	0.989939693	0.398184343	0.887147724	82300799	70
GO_RESPONSE_TO_POTASSIUM_ION	0.823538281	0.990441496	0.403534073	0.764754603	78398619	9
GO_PYRIMIDINE_NUCLEOTIDE_BIOSYNTHETIC_PROCESS	0.823591735	0.990441496	0.395449194	0.858182085	82356173	41
REACTOME_TRANSPORT_OF_THE_SLBP_DEPENDANT_MATURE_MRNA	0.823764827	0.990489507	0.394307641	0.844902965	82359120	33
GO_REGULATION_OF_CELLULAR_RESPONSE_TO_HEAT	0.823798183	0.990489507	0.3979488	0.886072608	82379814	69
GO_NEGATIVE_REGULATION_OF_CENTRIOLE_REPLICATION	0.824051872	0.990604686	0.407748932	0.759659827	77344242	8
GO_IRON_COORDINATION_ENTITY_TRANSPORT	0.824096707	0.990604686	0.395973333	0.778815111	80479622	12
GO_LIPOPEPTIDE_BINDING	0.824143794	0.990604686	0.422416794	0.751806093	74007131	6
GO_CEREBELLAR_CORTEX_MORPHOGENESIS	0.824324171	0.990682526	0.392663371	0.82365114	82306325	24
GO_VACUOLE_ORGANIZATION	0.824375112	0.990682526	0.401253835	0.917193027	82437511	143
GO_BRCA1_A_COMPLEX	0.824584817	0.990753791	0.41365623	0.754956163	75952918	7
GO_5_3_DNA_HELICASE_ACTIVITY	0.824653566	0.990753791	0.407436605	0.759077945	77400716	8
GO_EXIT_FROM_MITOSIS	0.824768061	0.990753791	0.393323113	0.835903983	82435052	29
GO_VESICLE_TETHERING	0.825060333	0.990753791	0.413407741	0.754502649	75996718	7
GO_POSITIVE_REGULATION_OF_CILIUM_ASSEMBLY	0.825135938	0.990753791	0.392011118	0.813989542	82267166	21
GO_SIALIC_ACID_TRANSPORT	0.825158969	0.990753791	0.451082018	0.747803533	68006879	4
GO_SIALIC_ACID_TRANSMEMBRANE_TRANSPORTER_ACTIVITY	0.825158969	0.990753791	0.451082018	0.747803533	68006879	4
REACTOME_BUTYRATE_RESPONSE_FACTOR_1_BRF1_BINDS_AND_DESTABILIZES_MRNA	0.825200386	0.990753791	0.392361172	0.795666714	81755817	16
REACTOME_REGULATION_OF_TP53_ACTIVITY_THROUGH_ACETYLATION	0.825261623	0.990753791	0.393327535	0.837755893	82492541	30
GO_VIRION_ASSEMBLY	0.825267259	0.990753791	0.393992635	0.845767723	82512768	34
GO_HISTONE_H3_K9_TRIMETHYLATION	0.825416895	0.990791226	0.393261718	0.78687559	81330215	14
PID_KIT_PATHWAY	0.825465017	0.990791226	0.395729306	0.86608181	82545837	48
PID_RANBP2_PATHWAY	0.825992256	0.991275735	0.39908261	0.767273677	79485418	10
REACTOME_RUNX1_REGULATES_GENES_INVOLVED_IN_MEGAKARYOCYTE_DIFFERENTIATION_AND_PLATELET_FUNCTION	0.826044334	0.991275735	0.393900276	0.847053604	82593199	35
GO_NEGATIVE_REGULATION_OF_RESPIRATORY_BURST_INVOLVED_IN_INFLAMMATORY_RESPONSE	0.826118665	0.991275735	0.450563433	0.746943824	68085974	4
REACTOME_NEGATIVE_REGULATION_OF_NOTCH4_SIGNALING	0.826227463	0.991306294	0.395741345	0.867921677	82622319	50
PID_ATM_PATHWAY	0.826526151	0.991366109	0.392731816	0.834647338	82610772	29
GO_GLYCOLIPID_TRANSPORT	0.826530208	0.991366109	0.433080492	0.747058509	71652154	5
GO_PREASSEMBLY_OF_GPI_ANCHOR_IN_ER_MEMBRANE	0.826591115	0.991366109	0.391755052	0.794437568	81893602	16
GO_PROTEIN_LOCALIZATION_TO_NUCLEUS	0.826610662	0.991366109	0.402724818	0.930254657	82661066	213
REACTOME_APOBEC3G_MEDIATED_RESISTANCE_TO_HIV_1_INFECTION	0.826722895	0.991400762	-0.475758477	-0.77505014	27342369	2
GO_ACTIVATION_OF_TRANSMEMBRANE_RECEPTOR_PROTEIN_TYROSINE_KINASE_ACTIVITY	0.826945688	0.991567978	0.398605065	0.766355552	79577167	10
REACTOME_TRANSPORT_OF_MATURE_MRNAS_DERIVED_FROM_INTRONLESS_TRANSCRIPTS	0.827135256	0.991624812	0.394170132	0.853001508	82708824	39
GO_CARDIAC_MUSCLE_MYOBLAST_PROLIFERATION	0.827159803	0.991624812	0.475939804	0.749181503	63122624	3
REACTOME_KETONE_BODY_METABOLISM	0.827493001	0.991762635	0.405965608	0.756337392	77667221	8
REACTOME_MISCELLANEOUS_SUBSTRATES	0.827523305	0.991762635	0.42061697	0.748602815	74310607	6
GO_OUTER_MITOCHONDRIAL_MEMBRANE_ORGANIZATION	0.827524875	0.991762635	0.432541958	0.746129544	71738382	5
REACTOME_MET_RECEPTOR_RECYCLING	0.827773955	0.991961214	0.405817587	0.75606162	77693591	8
GO_JUN_KINASE_BINDING	0.827968182	0.992094026	-0.288721916	-0.796779848	5085031	8
BIOCARTA_TPO_PATHWAY	0.828372884	0.992405229	0.391170207	0.820519078	82710577	24
GO_NEGATIVE_REGULATION_OF_PROTEIN_LOCALIZATION_TO_CELL_SURFACE	0.828442639	0.992405229	0.393889978	0.774717489	80904037	12
REACTOME_CELLULAR_RESPONSES_TO_EXTERNAL_STIMULI	0.828478172	0.992405229	0.405186876	0.947675211	82847817	404
GO_TELOMERE_CAP_COMPLEX	0.828583403	0.99243135	0.400957296	0.759871242	78878901	9
PID_RETINOIC_ACID_PATHWAY	0.828721003	0.992496229	0.392176658	0.835304617	82838338	30
GO_POSITIVE_REGULATION_OF_ENDOCYTIC_RECYCLING	0.828940205	0.992646008	0.449050201	0.744435189	68318516	4
GO_S_ADENOSYLMETHIONINE_CYCLE	0.829171504	0.992646008	0.411240982	0.75054814	76375400	7
GO_PURINE_NUCLEOTIDE_TRANSPORT	0.829179841	0.992646008	0.395190783	0.7691385	80457173	11
GO_PURINE_NUCLEOTIDE_TRANSMEMBRANE_TRANSPORTER_ACTIVITY	0.829179841	0.992646008	0.395190783	0.7691385	80457173	11
GO_PRE_MRNA_INTRONIC_BINDING	0.829387785	0.992795039	0.400541585	0.759083411	78955476	9
GO_MRNA_CLEAVAGE_INVOLVED_IN_MRNA_PROCESSING	0.8295524	0.992809001	0.393352688	0.773660727	81012414	12
REACTOME_EXTRINSIC_PATHWAY_OF_FIBRIN_CLOT_FORMATION	0.829566364	0.992809001	0.448706187	0.743864883	68370122	4
GO_APOPTOTIC_MITOCHONDRIAL_CHANGES	0.829897572	0.993105474	0.398835643	0.902692973	82989757	105
GO_CD95_DEATH_INDUCING_SIGNALING_COMPLEX	0.830043069	0.993179677	0.43118567	0.743789964	71956685	5
REACTOME_TP53_REGULATES_TRANSCRIPTION_OF_SEVERAL_ADDITIONAL_CELL_DEATH_GENES_WHOSE_SPECIFIC_ROLES_IN_P53_DEPENDENT_APOPTOSIS_REMAIN_UNCERTAIN	0.830703499	0.993777901	0.394436739	0.767670945	80605017	11
GO_NADP_METABOLIC_PROCESS	0.830710109	0.993777901	0.396705709	0.762703863	79939418	10
GO_OXIDOREDUCTASE_ACTIVITY_ACTING_ON_THE_CH_CH_GROUP_OF_DONORS_NAD_OR_NADP_AS_ACCEPTOR	0.830800618	0.99378624	0.389688026	0.805990734	82768808	20
BIOCARTA_CIRCADIAN_PATHWAY	0.831226339	0.993801624	0.430547385	0.742688931	72059263	5
GO_REGULATION_OF_INCLUSION_BODY_ASSEMBLY	0.831247927	0.993801624	0.390567676	0.781485094	81904760	14
GO_NUCLEOLAR_PART	0.831291062	0.993801624	0.400684254	0.918503928	83129106	158
GO_REGULATION_OF_CENTRIOLE_REPLICATION	0.831317712	0.993801624	0.389423915	0.802005983	82741908	19
GO_NEGATIVE_REGULATION_OF_CELL_CYCLE_PHASE_TRANSITION	0.831374582	0.993801624	0.40211346	0.928842479	83137458	213
GO_NEGATIVE_REGULATION_OF_T_HELPER_17_CELL_DIFFERENTIATION	0.831485062	0.993801624	0.410014596	0.748309885	76588503	7
GO_DOPAMINE_BINDING	0.831565347	0.993801624	0.514649018	0.755557014	55655812	2
GO_DOPAMINE_NEUROTRANSMITTER_RECEPTOR_ACTIVITY	0.831565347	0.993801624	0.514649018	0.755557014	55655812	2
REACTOME_DOPAMINE_RECEPTORS	0.831565347	0.993801624	0.514649018	0.755557014	55655812	2
GO_REGULATION_OF_PROTEIN_TARGETING	0.831988043	0.99415086	0.396128743	0.88202007	83198800	69
GO_POLY_PURINE_TRACT_BINDING	0.832024711	0.99415086	0.389608554	0.814676158	83043397	23
GO_ADENYLATE_CYCLASE_ACTIVATOR_ACTIVITY	0.832208133	0.994198228	0.430016301	0.741772817	72144375	5
GO_PEPTIDE_MODIFICATION	0.832231502	0.994198228	-0.583909584	-0.77852131	41611034	1
GO_CEREBELLAR_CORTEX_FORMATION	0.832406375	0.994307283	0.389504112	0.784902684	82270630	15
GO_PROTON_EXPORTING_ATPASE_ACTIVITY	0.832586269	0.994376495	0.389590524	0.817205534	83131271	24
GO_MICROTUBULE_ORGANIZING_CENTER_LOCALIZATION	0.832631495	0.994376495	0.390437659	0.827843591	83210547	28
GO_ERBB2_SIGNALING_PATHWAY	0.832895675	0.99447178	0.390557844	0.830027137	83247402	29
GO_SEX_DETERMINATION	0.832907444	0.99447178	0.38927389	0.784438755	82320153	15
GO_SCARNA_LOCALIZATION_TO_CAJAL_BODY	0.832985259	0.99447178	0.446849511	0.740786886	68651896	4
GO_PROTEIN_AUTOPROCESSING	0.833045669	0.99447178	0.393266459	0.765393293	80832283	11
GO_RESPIRATORY_BURST_INVOLVED_IN_DEFENSE_RESPONSE	0.83314502	0.994490583	0.391607037	0.770227317	81363262	12
GO_ANTIGEN_PROCESSING_AND_PRESENTATION_OF_PEPTIDE_OR_POLYSACCHARIDE_ANTIGEN_VIA_MHC_CLASS_II	0.83370225	0.994601718	0.396448388	0.887290185	83370224	78
REACTOME_SYNTHESIS_OF_GLYCOSYLPHOSPHATIDYLINOSITOL_GPI	0.833739198	0.994601718	0.388437318	0.792185809	82758816	17
GO_REGULATION_OF_INTRACELLULAR_TRANSPORT	0.833761932	0.994601718	0.404246832	0.9438551	83376193	364
KEGG_FOLATE_BIOSYNTHESIS	0.833788565	0.994601718	0.402663427	0.750185238	78258113	8
GO_POSITIVE_REGULATION_OF_T_CELL_TOLERANCE_INDUCTION	0.833805185	0.994601718	-0.339828933	-0.779703997	11097931	5
GO_LIGASE_ACTIVITY_FORMING_CARBON_SULFUR_BONDS	0.833822005	0.994601718	0.390663847	0.833834272	83354966	31
GO_REGULATION_OF_HISTONE_H3_K4_METHYLATION	0.83384223	0.994601718	0.389114867	0.816207795	83256675	24
GO_SIN3_COMPLEX	0.83402675	0.994601718	0.39117373	0.769375073	81449370	12
GO_POSITIVE_REGULATION_OF_HISTONE_UBIQUITINATION	0.834078964	0.994601718	-0.339754556	-0.779533346	11101575	5
GO_REGULATION_OF_HISTONE_H2B_UBIQUITINATION	0.834078964	0.994601718	-0.339754556	-0.779533346	11101575	5
GO_RECEPTOR_LOCALIZATION_TO_NON_MOTILE_CILIUM	0.834373121	0.994601718	0.446088392	0.739525104	68766279	4
GO_REGULATION_OF_PHOSPHATIDYLINOSITOL_DEPHOSPHORYLATION	0.834456285	0.994601718	0.428794827	0.73966579	72339268	5
GO_ELL_EAF_COMPLEX	0.834692747	0.994601718	0.428667065	0.739445403	72359767	5
GO_PEPTIDYL_TYROSINE_DEPHOSPHORYLATION_INVOLVED_IN_INACTIVATION_OF_PROTEIN_KINASE_ACTIVITY	0.834751988	0.994601718	0.445881311	0.739181804	68797504	4
REACTOME_TETRAHYDROBIOPTERIN_BH4_SYNTHESIS_RECYCLING_SALVAGE_AND_REGULATION	0.834858897	0.994601718	0.397706017	0.753709606	79476311	9
GO_NEUROFILAMENT_CYTOSKELETON_ORGANIZATION	0.834948013	0.994601718	0.416620907	0.741490729	74977337	6
GO_GERM_CELL_NUCLEUS	0.83502888	0.994601718	0.390679339	0.768402687	81547236	12
GO_DENDRITIC_GROWTH_CONE	0.835070133	0.994601718	0.401986645	0.748924354	78378399	8
GO_CENTRIOLE_CENTRIOLE_COHESION	0.835306727	0.994601718	0.390542189	0.768132934	81574370	12
GO_SOMATIC_DIVERSIFICATION_OF_IMMUNE_RECEPTORS_VIA_SOMATIC_MUTATION	0.835396692	0.994601718	0.392082451	0.763088921	81060408	11
GO_URETERIC_BUD_FORMATION	0.835590249	0.994601718	0.416274238	0.740873736	75035009	6
GO_REGULATION_OF_CELLULAR_AMIDE_METABOLIC_PROCESS	0.835743882	0.994601718	0.403651303	0.941000437	83574388	333
GO_FOLATE_TRANSMEMBRANE_TRANSPORT	0.835788701	0.994601718	-0.368064852	-0.773560904	14696332	4
GO_REPLICATIVE_CELL_AGING	0.835826675	0.994601718	-0.317613805	-0.783212223	8526577	6
GO_GLYCOSIDE_METABOLIC_PROCESS	0.835865124	0.994601718	0.445270015	0.738168398	68889245	4
GO_POLYKETIDE_METABOLIC_PROCESS	0.835865124	0.994601718	0.445270015	0.738168398	68889245	4
GO_LIPOPROTEIN_PARTICLE_RECEPTOR_BINDING	0.835968454	0.994601718	0.387428203	0.794187699	83105672	18
GO_PROTEIN_LOCALIZATION_TO_PHAGOPHORE_ASSEMBLY_SITE	0.836101798	0.994601718	0.390147943	0.767357517	81652015	12
REACTOME_REGULATION_OF_HSF1_MEDIATED_HEAT_SHOCK_RESPONSE	0.836107792	0.994601718	0.395363799	0.881398487	83610774	71
GO_HISTONE_H3_K36_DEMETHYLATION	0.83634439	0.994601718	0.396925774	0.752230933	79617726	9
GO_HISTONE_DEMETHYLASE_ACTIVITY_H3_K36_SPECIFIC_	0.83634439	0.994601718	0.396925774	0.752230933	79617726	9
GO_PROTEIN_K63_LINKED_UBIQUITINATION	0.836410077	0.994601718	0.391909785	0.851633578	83638505	42
GO_CHEMOSENSORY_BEHAVIOR	0.836436497	0.994601718	0.389982075	0.767031282	81684701	12
GO_ADP_RIBOSE_DIPHOSPHATASE_ACTIVITY	0.836688034	0.994601718	0.427581385	0.737572617	72532739	5
GO_CELLULAR_RESPONSE_TO_CISPLATIN	0.836704481	0.994601718	0.444816302	0.737416233	68958422	4
GO_H3_HISTONE_ACETYLTRANSFERASE_COMPLEX	0.836876142	0.994601718	0.407124844	0.743035854	77085078	7
GO_EUKARYOTIC_TRANSLATION_INITIATION_FACTOR_2B_COMPLEX	0.836901057	0.994601718	0.415559725	0.739602065	75152718	6
GO_REGULATION_OF_INTERLEUKIN_12_SECRETION	0.83694343	0.994601718	0.470662601	0.740874607	63869237	3
KEGG_ALZHEIMERS_DISEASE	0.836984862	0.994601718	0.399315284	0.912948945	83698486	144
GO_VIRAL_BUDDING_VIA_HOST_ESCRT_COMPLEX	0.836985772	0.994601718	0.386989836	0.793289093	83206806	18
GO_POSITIVE_REGULATION_OF_NEURON_MIGRATION	0.837012633	0.994601718	0.388613746	0.771364299	82149692	13
GO_MULTI_ORGANISM_LOCALIZATION	0.837020392	0.994601718	0.394697987	0.877124789	83702029	66
GO_REGULATION_OF_GOLGI_ORGANIZATION	0.837045712	0.994601718	0.387842027	0.776031356	82476029	14
GO_AROMATASE_ACTIVITY	0.837241903	0.994601718	0.393350205	0.756252593	80567974	10
GO_NEGATIVE_REGULATION_OF_SYNAPTIC_TRANSMISSION_GABAERGIC	0.837284897	0.994601718	0.444499053	0.736890298	69006258	4
GO_KETONE_BODY_BIOSYNTHETIC_PROCESS	0.837302697	0.994601718	0.400800354	0.746714226	78587944	8
GO_CALMODULIN_DEPENDENT_KINASE_SIGNALING_PATHWAY	0.837323891	0.994601718	0.415326605	0.739187164	75190688	6
GO_POSITIVE_REGULATION_OF_DNA_LIGATION	0.837421643	0.994601718	-0.33886203	-0.777485535	11146066	5
GO_REGULATION_OF_OVARIAN_FOLLICLE_DEVELOPMENT	0.837505321	0.994601718	-0.40812077	-0.768172165	19839320	3
GO_DITERPENOID_BIOSYNTHETIC_PROCESS	0.837540537	0.994601718	0.444360576	0.736660731	69027327	4
GO_PROTEIN_LOCALIZATION_TO_POSTSYNAPTIC_MEMBRANE	0.837626727	0.994601718	0.389375471	0.831084358	83735314	31
GO_POSITIVE_REGULATION_OF_MITOCHONDRION_ORGANIZATION	0.837679042	0.994601718	0.397338756	0.899006414	83767904	104
GO_MITOCHONDRIAL_OUTER_MEMBRANE_TRANSLOCASE_COMPLEX	0.837744007	0.994601718	-0.286490106	-0.790620767	5145070	8
GO_MITOCHONDRIAL_RESPIRATORY_CHAIN_COMPLEX_III_ASSEMBLY	0.83775296	0.994601718	0.396184901	0.750826874	79751818	9
GO_CELLULAR_RESPONSE_TO_GAMMA_RADIATION	0.838100453	0.994914977	0.387731964	0.81570361	83707232	25
GO_VERY_LONG_CHAIN_FATTY_ACID_COA_LIGASE_ACTIVITY	0.838272593	0.995020033	0.400281572	0.745747705	78678977	8
GO_EUKARYOTIC_TRANSLATION_INITIATION_FACTOR_3_COMPLEX	0.838405723	0.995078767	0.38719279	0.7747323	82610034	14
GO_TORC1_SIGNALING	0.838499767	0.995091104	0.389772217	0.836707926	83835795	34
GO_SNRNA_TRANSCRIPTION_BY_RNA_POLYMERASE_III	0.838700624	0.995230187	0.414574977	0.737849438	75314317	6
GO_SPECTRIN_ASSOCIATED_CYTOSKELETON	0.838835701	0.995291193	0.406066404	0.741104115	77265574	7
GO_GAMMA_AMINOBUTYRIC_ACID_TRANSMEMBRANE_TRANSPORTER_ACTIVITY	0.839096316	0.995473696	0.510707912	0.74977107	56159852	2
GO_MAINTENANCE_OF_PROTEIN_LOCATION_IN_NUCLEUS	0.839156878	0.995473696	0.386046199	0.791354735	83422641	18
REACTOME_TRANSPORT_OF_FATTY_ACIDS	0.839669098	0.995560233	0.443183647	0.734709619	69202756	4
GO_REGULATION_OF_AUTOPHAGOSOME_MATURATION	0.839705931	0.995560233	0.39207149	0.753794144	80805088	10
GO_ASPARTATE_TRANSMEMBRANE_TRANSPORT	0.839800717	0.995560233	0.395102605	0.748775768	79946759	9
GO_REGULATION_OF_ANION_CHANNEL_ACTIVITY	0.839880528	0.995560233	0.413932543	0.73670605	75420271	6
GO_EPSILON_DNA_POLYMERASE_COMPLEX	0.839881677	0.995560233	-0.338192637	-0.775949677	11178809	5
GO_ENDOSOME_ORGANIZATION	0.839934444	0.995560233	0.394305729	0.877960949	83993440	69
GO_PROTEIN_TARGETING_TO_VACUOLE	0.840086441	0.995560233	0.388532464	0.829285041	83981205	31
GO_GASTRIC_EMPTYING	0.840093791	0.995560233	0.510187388	0.749006888	56226612	2
GO_POSITIVE_REGULATION_OF_DNA_REPLICATION	0.840120217	0.995560233	0.388765446	0.831439836	83989881	32
GO_NUCLEAR_PORE_NUCLEAR_BASKET	0.840147734	0.995560233	0.405354435	0.739804714	77386426	7
GO_NEGATIVE_REGULATION_OF_TRANSCRIPTION_ELONGATION_FROM_RNA_POLYMERASE_II_PROMOTER	0.840150402	0.995560233	0.394917434	0.748424843	79980048	9
GO_SULFUR_COMPOUND_TRANSPORT	0.840563287	0.995887551	0.388113081	0.826649526	84022084	30
GO_REGULATION_OF_RESTING_MEMBRANE_POTENTIAL	0.840594057	0.995887551	0.399035983	0.7434271	78896866	8
GO_POSITIVE_REGULATION_OF_MITOPHAGY	0.840713723	0.995908633	0.391541967	0.752776086	80902068	10
GO_REGULATION_OF_POTASSIUM_ION_EXPORT_ACROSS_PLASMA_MEMBRANE	0.840779287	0.995908633	0.425327537	0.733684757	72887411	5
GO_FLAP_ENDONUCLEASE_ACTIVITY	0.840997686	0.996068147	0.398819284	0.743023377	78934750	8
GO_AXONAL_TRANSPORT_OF_MITOCHONDRION	0.841370202	0.996347449	0.389034994	0.757157819	81640031	11
GO_INTERMEMBRANE_LIPID_TRANSFER_ACTIVITY	0.841412367	0.996347449	0.404667007	0.738550102	77502912	7
GO_CATECHOLAMINE_UPTAKE_INVOLVED_IN_SYNAPTIC_TRANSMISSION	0.84148477	0.996347449	0.398554805	0.742530637	78980467	8
GO_PROTEIN_LOCALIZATION_TO_NUCLEOLUS	0.842158425	0.997045842	0.387116225	0.76139462	82243493	12
GO_POSITIVE_REGULATION_OF_MACROAUTOPHAGY	0.842468561	0.997157444	0.393074773	0.871696353	84246834	63
GO_DENDRITIC_CELL_CYTOKINE_PRODUCTION	0.842475153	0.997157444	0.386956418	0.761080305	82274424	12
GO_POSITIVE_REGULATION_OF_ACTIN_FILAMENT_BASED_MOVEMENT	0.842504158	0.997157444	0.4676219	0.73608821	64293590	3
GO_U1_SNRNP	0.842641619	0.997182694	0.384532694	0.779791395	83483788	16
GO_HISTONE_H3_K9_DEMETHYLATION	0.842693143	0.997182694	0.385818112	0.765815211	82707213	13
REACTOME_METAL_SEQUESTRATION_BY_ANTIMICROBIAL_PROTEINS	0.842882511	0.997307574	0.467419483	0.735769583	64322463	3
BIOCARTA_ETC_PATHWAY	0.843762479	0.998151617	0.39299969	0.744790444	80323908	9
GO_ANCHORED_COMPONENT_OF_PRESYNAPTIC_MEMBRANE	0.843763673	0.998151617	0.403380144	0.736201473	77719492	7
GO_SERINE_FAMILY_AMINO_ACID_BIOSYNTHETIC_PROCESS	0.843850639	0.998155235	0.38455883	0.769462021	83146534	14
GO_REGULATION_OF_TRANSLATIONAL_FIDELITY	0.843967782	0.998194545	0.387693227	0.754546412	81892080	11
GO_NEUROLOGICAL_SYSTEM_PROCESS_INVOLVED_IN_REGULATION_OF_SYSTEMIC_ARTERIAL_BLOOD_PRESSURE	0.844103895	0.998219644	0.397134374	0.739884293	79226294	8
GO_AROMATIC_AMINO_ACID_TRANSMEMBRANE_TRANSPORTER_ACTIVITY	0.844156828	0.998219644	0.423460077	0.730463411	73180211	5
