## Supplementary Tables for "Transfer learning of an *in vivo-*derived senescence signature identifies conserved and tissue-specific senescence across species and diverse pathologies": Supplementary Table 2.csv (part 2 of 2)

Supplementary Table 2. Gene set enrichment analysis results for p16+ vs p16- stromal cells. Differential expression statistics from DESeq2 are provided for p16+ vs p16- stromal cells sorted from p16+ reporter animals 6 week after PCL implantation.
GO_NURD_COMPLEX	0.844311229	0.99830299	0.384335154	0.769014469	83191917	14
GO_C4_DICARBOXYLATE_TRANSPORT	0.844737429	0.998594501	0.383503958	0.782124628	83850525	17
GO_SAM_COMPLEX	0.844750354	0.998594501	-0.336853849	-0.77287796	11243611	5
GO_SENSORY_PERCEPTION_OF_CHEMICAL_STIMULUS	0.844809604	0.998594501	0.3899305	0.850508798	84479639	45
GO_POSITIVE_REGULATION_OF_HISTONE_H4_ACETYLATION	0.844901464	0.998596567	0.411165592	0.731781505	75871145	6
GO_GTPASE_INHIBITOR_ACTIVITY	0.84497924	0.998596567	0.384680462	0.763557074	82931585	13
GO_POSITIVE_REGULATION_OF_TRANSCRIPTION_BY_RNA_POLYMERASE_III	0.845086278	0.998623857	0.389235508	0.748341702	81322840	10
GO_REGULATION_OF_ER_TO_GOLGI_VESICLE_MEDIATED_TRANSPORT	0.845252451	0.9986584	0.38349922	0.772802028	83540268	15
GO_CDP_DIACYLGLYCEROL_BIOSYNTHETIC_PROCESS	0.845283409	0.9986584	0.384528986	0.763256408	82961438	13
GO_LSM1_7_PAT1_COMPLEX	0.845442369	0.998711136	0.42274328	0.729226946	73291655	5
BIOCARTA_SALMONELLA_PATHWAY	0.845562188	0.998711136	0.439926923	0.729310622	69688445	4
GO_TRNA_5_LEADER_REMOVAL	0.845579906	0.998711136	0.386853511	0.752912118	82048508	11
GO_RNA_HELICASE_ACTIVITY	0.845822724	0.998898751	0.389284916	0.847019101	84580260	43
REACTOME_APC_CDC20_MEDIATED_DEGRADATION_OF_NEK2A	0.84628991	0.999351278	0.384274071	0.806053736	84499539	24
GO_CALMODULIN_DEPENDENT_PROTEIN_PHOSPHATASE_ACTIVITY	0.846861317	0.999926772	0.421945142	0.727850167	73414664	5
GO_HISTONE_H4_K16_ACETYLATION	0.846959948	0.99994398	0.382910551	0.7919729	84378687	20
GO_OXIDOREDUCTASE_ACTIVITY_ACTING_ON_CH_OH_GROUP_OF_DONORS	0.847289912	1	0.394636815	0.888946294	84728991	92
GO_DE_NOVO_IMP_BIOSYNTHETIC_PROCESS	0.847379926	1	-0.3146385	-0.77587534	8644436	6
GO_CELLULAR_KETONE_BODY_METABOLIC_PROCESS	0.84765094	1	0.390898816	0.740808989	80694079	9
GO_NEUROPEPTIDE_Y_RECEPTOR_ACTIVITY	0.847679983	1	-0.314564118	-0.775691918	8647497	6
GO_RESPONSE_TO_INSECTICIDE	0.847681074	1	0.383322055	0.760860755	83196760	13
GO_NEGATIVE_REGULATION_OF_PEPTIDYL_LYSINE_ACETYLATION	0.847880866	1	0.382156655	0.783381572	84289914	18
GO_NUCLEOBASE_CONTAINING_COMPOUND_TRANSPORT	0.847943132	1	0.3995856	0.921840633	84794313	202
GO_SPLICEOSOMAL_COMPLEX_ASSEMBLY	0.848260742	1	0.389617659	0.853611268	84825549	49
GO_HISTONE_H3_K4_DEMETHYLATION	0.848468175	1	0.400782337	0.731460264	78152826	7
GO_INOSITOL_METABOLIC_PROCESS	0.848688786	1	0.409056649	0.728028064	76211242	6
REACTOME_KSRP_KHSRP_BINDS_AND_DESTABILIZES_MRNA	0.848740905	1	0.381667613	0.773981314	84088068	16
GO_PROTEIN_GERANYLGERANYLATION	0.848753572	1	0.400623841	0.731170996	78179114	7
GO_RNA_POLYMERASE_I_REGULATORY_REGION_DNA_BINDING	0.848802241	1	0.400595564	0.731119388	78183597	7
GO_NEURAL_RETINA_DEVELOPMENT	0.848822089	1	0.387525394	0.838622002	84877384	39
GO_INNATE_IMMUNE_RESPONSE_IN_MUCOSA	0.848908682	1	-0.364197531	-0.765432965	14927031	4
GO_ENDONUCLEOLYTIC_CLEAVAGE_INVOLVED_IN_RRNA_PROCESSING	0.84900215	1	0.385056034	0.749413785	82380576	11
GO_BUTYRATE_COA_LIGASE_ACTIVITY	0.849051125	1	0.575507473	0.767317694	42453108	1
GO_POSITIVE_REGULATION_OF_AMYLOID_BETA_CLEARANCE	0.849414601	1	0.420515914	0.725384767	73636009	5
GO_RNA_POLYMERASE_II_C_TERMINAL_DOMAIN_BINDING	0.84955559	1	0.408570059	0.727162045	76289080	6
GO_REGULATION_OF_T_CIRCLE_FORMATION	0.84969773	1	0.408489075	0.727017911	76301844	6
GO_PEPTIDYL_LYSINE_TRIMETHYLATION	0.8498411	1	0.386220027	0.830537793	84972552	35
GO_HISTONE_H4_K5_ACETYLATION	0.849888272	1	0.381250103	0.768269756	83998448	15
PID_TCR_RAS_PATHWAY	0.849898656	1	0.381570945	0.763483577	83742459	14
GO_TITIN_BINDING	0.850087772	1	0.383033803	0.75336516	83017857	12
GO_INTRAMOLECULAR_TRANSFERASE_ACTIVITY_PHOSPHOTRANSFERASES	0.850266802	1	0.38646308	0.74301145	81821363	10
GO_REGULATION_OF_NODAL_SIGNALING_PATHWAY	0.850692045	1	0.463123984	0.729007996	64918428	3
GO_REGULATION_OF_MEIOSIS_I	0.850996543	1	0.462949408	0.728733194	64941665	3
GO_POSITIVE_REGULATION_OF_MEIOSIS_I	0.850996543	1	0.462949408	0.728733194	64941665	3
GO_REGULATION_OF_PEPTIDYL_LYSINE_ACETYLATION	0.85100972	1	0.389500948	0.856728514	85100737	53
REACTOME_TRISTETRAPROLIN_TTP_ZFP36_BINDS_AND_DESTABILIZES_MRNA	0.851032104	1	0.380572812	0.771761174	84315066	16
GO_PEROXISOME_FISSION	0.851084853	1	0.393303509	0.732747171	79881516	8
GO_PROTEIN_LOCALIZATION_TO_CILIARY_MEMBRANE	0.851140811	1	0.385992208	0.742106155	81905469	10
REACTOME_DOWNSTREAM_TCR_SIGNALING	0.851335679	1	0.392633649	0.879206535	85133566	79
GO_POSTSYNAPTIC_ENDOSOME	0.851461084	1	0.381394974	0.757035667	83567754	13
GO_RIBOSOME_ASSEMBLY	0.8515218	1	0.388313032	0.848921757	85151342	47
GO_ORGANIC_CYCLIC_COMPOUND_CATABOLIC_PROCESS	0.851765271	1	0.403809088	0.947111969	85176527	487
GO_MITOCHONDRIAL_DNA_METABOLIC_PROCESS	0.851786686	1	0.392914553	0.732022522	79947389	8
GO_TIM23_MITOCHONDRIAL_IMPORT_INNER_MEMBRANE_TRANSLOCASE_COMPLEX	0.85183792	1	-0.24802798	-0.795567681	1995023	12
GO_NEGATIVE_REGULATION_OF_HEXOKINASE_ACTIVITY	0.851900575	1	0.462452021	0.727950252	65010654	3
GO_SPERM_CAPACITATION	0.851902856	1	0.383511216	0.746407189	82662038	11
GO_SPLICEOSOMAL_TRI_SNRNP_COMPLEX_ASSEMBLY	0.851982066	1	0.382045855	0.751422027	83202850	12
GO_RNA_CAP_BINDING_COMPLEX	0.852153061	1	0.381956692	0.751246658	83219549	12
REACTOME_TRYPTOPHAN_CATABOLISM	0.852255577	1	0.388389742	0.736053936	81132428	9
REACTOME_DEFECTIVE_TPR_MAY_CONFER_SUSCEPTIBILITY_TOWARDS_THYROID_PAPILLARY_CARCINOMA_TPC	0.852447679	1	0.382836702	0.809733083	85177415	27
GO_LIGAND_GATED_SODIUM_CHANNEL_ACTIVITY	0.852468945	1	0.418801383	0.722427223	73900791	5
GO_D1_DOPAMINE_RECEPTOR_BINDING	0.852559403	1	0.398498767	0.727292564	78529671	7
REACTOME_SIGNALLING_TO_RAS	0.852836854	1	0.379880314	0.778715309	84782601	18
GO_VESICLE_MEDIATED_TRANSPORT_BETWEEN_ENDOSOMAL_COMPARTMENTS	0.852903313	1	0.386444507	0.837482609	85286424	40
BIOCARTA_CARM_ER_PATHWAY	0.852933557	1	0.381236298	0.79716967	85130284	23
GO_POSITIVE_REGULATION_OF_CYTOPLASMIC_TRANSLATION	0.8529534	1	0.392269066	0.730819943	80056895	8
GO_THYMIC_T_CELL_SELECTION	0.853003654	1	0.379645926	0.774256491	84671049	17
GO_S_ADENOSYLMETHIONINE_METABOLIC_PROCESS	0.853143159	1	0.381436319	0.75022317	83316240	12
GO_NEGATIVE_REGULATION_OF_HISTONE_MODIFICATION	0.853307731	1	0.384761285	0.825951164	85316341	34
GO_CALCIUM_ION_EXPORT	0.853448174	1	0.387730529	0.734804634	81245960	9
GO_NOTCH_RECEPTOR_PROCESSING	0.853510305	1	0.384698502	0.739618884	82133486	10
GO_ELONGIN_COMPLEX	0.853586593	1	0.435424303	0.721846182	70349790	4
GO_CELL_DIVISION	0.853632721	1	0.403750087	0.947298928	85363272	499
GO_REGULATION_OF_ATTACHMENT_OF_SPINDLE_MICROTUBULES_TO_KINETOCHORE	0.853649447	1	0.381170002	0.749699367	83365683	12
GO_RESPONSE_TO_CGMP	0.853870675	1	0.39776031	0.72594482	78650453	7
GO_REGULATION_OF_UBIQUITIN_PROTEIN_TRANSFERASE_ACTIVITY	0.853980802	1	0.385853853	0.835004713	85393226	39
GO_PROTEIN_SERINE_THREONINE_TYROSINE_KINASE_ACTIVITY	0.854022424	1	0.385840302	0.834975388	85397388	39
GO_EMBRYONIC_RETINA_MORPHOGENESIS_IN_CAMERA_TYPE_EYE	0.854044692	1	0.406034518	0.722649356	76692196	6
GO_NEGATIVE_REGULATION_OF_CHOLESTEROL_EFFLUX	0.854287571	1	-0.465273647	-0.757969479	28254021	2
GO_TRNA_WOBBLE_URIDINE_MODIFICATION	0.854428143	1	0.378969097	0.772876155	84812447	17
GO_TROPONIN_COMPLEX	0.854639386	1	0.391323021	0.729057406	80215139	8
GO_AMYLOID_BETA_CLEARANCE	0.854840244	1	0.382603818	0.813122964	85440748	29
GO_GOLGI_TO_LYSOSOME_TRANSPORT	0.854910773	1	0.39117085	0.728773903	80240611	8
GO_NEGATIVE_REGULATION_OF_DEFENSE_RESPONSE_TO_VIRUS	0.85492283	1	0.379406647	0.784725783	85171992	20
GO_POSITIVE_REGULATION_OF_RESPONSE_TO_EXTRACELLULAR_STIMULUS	0.854970648	1	-0.40232022	-0.757254266	20253049	3
GO_REGULATION_OF_CORTISOL_SECRETION	0.854970648	1	-0.40232022	-0.757254266	20253049	3
GO_HISTONE_H4_K20_TRIMETHYLATION	0.855020584	1	0.405479572	0.721661679	76779830	6
GO_CELLULAR_MONOVALENT_INORGANIC_CATION_HOMEOSTASIS	0.85510891	1	0.392155568	0.879874107	85510890	83
GO_COMMON_MYELOID_PROGENITOR_CELL_PROLIFERATION	0.855196101	1	0.417247426	0.719746665	74137209	5
GO_MITOTIC_DNA_REPLICATION	0.855277961	1	0.381697285	0.742876833	82989532	11
PID_HEDGEHOG_GLI_PATHWAY	0.85534051	1	0.386351404	0.840636268	85532016	43
GO_ISWI_TYPE_COMPLEX	0.855356565	1	0.383687824	0.737675759	82311152	10
GO_FOREBRAIN_NEUROBLAST_DIVISION	0.855622308	1	0.417002529	0.719324222	74174157	5
GO_RETINA_LAYER_FORMATION	0.85563509	1	0.378406751	0.762540023	84566433	15
GO_POSITIVE_REGULATION_OF_VIRAL_RELEASE_FROM_HOST_CELL	0.855716698	1	0.378631599	0.757602252	84315724	14
GO_NEGATIVE_REGULATION_OF_VESICLE_FUSION	0.85574203	1	0.405069618	0.720932054	76844615	6
GO_REGULATION_OF_GENE_SILENCING	0.855824111	1	0.393071394	0.886472547	85582411	95
GO_CELLULAR_DETOXIFICATION_OF_ALDEHYDE	0.856256347	1	0.416641893	0.718702129	74229122	5
GO_INTERLEUKIN_18_PRODUCTION	0.856482682	1	0.390283438	0.727120603	80388148	8
GO_NEGATIVE_REGULATION_OF_ACTION_POTENTIAL	0.856581821	1	0.390228751	0.727018717	80397453	8
GO_NUCLEOTIDE_EXCISION_REPAIR_DNA_DAMAGE_RECOGNITION	0.856597842	1	0.379690193	0.793936745	85496012	23
GO_PROTEASOME_BINDING	0.8567892	1	0.377765076	0.766067384	84885444	16
GO_PROTEIN_MATURATION_BY_IRON_SULFUR_CLUSTER_TRANSFER	0.856799144	1	-0.24105083	-0.79516965	1588251	13
BIOCARTA_HSP27_PATHWAY	0.856872567	1	0.378584531	0.751457184	84098871	13
GO_NEGATIVE_REGULATION_OF_PANCREATIC_JUICE_SECRETION	0.857075827	1	0.416167197	0.717883284	74300163	5
GO_REGULATION_OF_GLIAL_CELL_MIGRATION	0.857153823	1	0.380678138	0.740893322	83171551	11
GO_REGULATION_OF_ENDOCYTIC_RECYCLING	0.857440007	1	0.389746517	0.726120288	80478001	8
GO_POSITIVE_REGULATION_OF_CELLULAR_RESPONSE_TO_TRANSFORMING_GROWTH_FACTOR_BETA_STIMULUS	0.857640353	1	0.380012696	0.79946395	85658825	25
REACTOME_RRNA_PROCESSING_IN_THE_NUCLEUS_AND_CYTOSOL	0.857931531	1	0.396555512	0.9093548	85793153	160
GO_ENUCLEATE_ERYTHROCYTE_DIFFERENTIATION	0.858164985	1	0.395322595	0.721495793	79046004	7
REACTOME_G1_S_SPECIFIC_TRANSCRIPTION	0.858257334	1	0.380925402	0.807674786	85771512	28
GO_POSITIVE_REGULATION_BY_HOST_OF_VIRAL_TRANSCRIPTION	0.858341457	1	0.377039981	0.7597858	84833916	15
GO_GATOR1_COMPLEX	0.858956951	1	0.403228753	0.717655731	77133311	6
GO_ANTIPORTER_ACTIVITY	0.859012165	1	0.388994641	0.863261461	85901200	64
GO_DERLIN_1_RETROTRANSLOCATION_COMPLEX	0.859184614	1	0.381563927	0.73359237	82679526	10
REACTOME_CONVERSION_FROM_APC_C:CDC20_TO_APC_C:CDH1_IN_LATE_ANAPHASE	0.859259551	1	0.376851338	0.772506221	85421097	18
GO_POSITIVE_REGULATION_OF_MAINTENANCE_OF_SISTER_CHROMATID_COHESION	0.859413252	1	0.432108975	0.716350032	70830004	4
GO_LIPOPROTEIN_BIOSYNTHETIC_PROCESS	0.8594735	1	0.391046534	0.876965009	85947349	82
GO_SAGA_COMPLEX	0.859529254	1	0.377181348	0.748671988	84359615	13
GO_PROTEIN_INSERTION_INTO_ER_MEMBRANE	0.859619583	1	0.414708353	0.715366796	74520682	5
GO_REGULATION_OF_DOUBLE_STRAND_BREAK_REPAIR_VIA_NONHOMOLOGOUS_END_JOINING	0.859883165	1	0.376553639	0.77189597	85483092	18
GO_U4_SNRNA_3_END_PROCESSING	0.859933187	1	0.394311519	0.719650496	79208874	7
GO_TRAIL_BINDING	0.860193005	1	-0.56993085	-0.759883591	43009091	1
GO_CALCIUM_CATION_ANTIPORTER_ACTIVITY	0.860356917	1	0.380905835	0.732327126	82792337	10
GO_MODULATION_OF_TRANSCRIPTION_IN_OTHER_ORGANISM_INVOLVED_IN_SYMBIOTIC_INTERACTION	0.860376887	1	0.378065829	0.790540182	85873194	23
GO_DENDRITE_CYTOPLASM	0.860540846	1	0.38077298	0.811015704	86019026	30
GO_NEGATIVE_REGULATION_OF_ANDROGEN_RECEPTOR_SIGNALING_PATHWAY	0.860657353	1	0.380737084	0.732002686	82821248	10
BIOCARTA_AGR_PATHWAY	0.860664995	1	0.379973975	0.805657479	86012126	28
GO_REGULATION_OF_RESPONSE_TO_FOOD	0.860882883	1	0.375959143	0.752254947	84824760	14
GO_COHESIN_LOADING	0.861075928	1	-0.310993752	-0.766887659	8784154	6
GO_NUCLEOTIDE_EXCISION_REPAIR_DNA_DUPLEX_UNWINDING	0.861137808	1	0.376938992	0.782693101	85856601	21
GO_ANION_CHANNEL_ACTIVITY	0.861481065	1	0.385928169	0.846399871	86147661	50
GO_ENDONUCLEOLYTIC_CLEAVAGE_IN_ITS1_TO_SEPARATE_SSU_RRNA_FROM_5_8S_RRNA_AND_LSU_RRNA_FROM_TRICISTRONIC_RRNA_TRANSCRIPT_SSU_RRNA_5_8S_RRNA_LSU_RRNA_	0.861916609	1	0.387193833	0.72136449	80898168	8
GO_RECYCLING_ENDOSOME_MEMBRANE	0.861929975	1	0.388069886	0.860597342	86192975	63
GO_POLYADENYLATION_DEPENDENT_RNA_CATABOLIC_PROCESS	0.862232254	1	0.387010783	0.721023459	80927794	8
GO_NEGATIVE_REGULATION_OF_MEIOTIC_NUCLEAR_DIVISION	0.862508557	1	0.401172088	0.713995334	77452241	6
GO_POSTSYNAPTIC_NEUROTRANSMITTER_RECEPTOR_ACTIVITY	0.862579572	1	0.377951943	0.795128575	86152141	25
GO_DIACYLGLYCEROL_KINASE_ACTIVITY	0.862612895	1	0.377664768	0.735028563	83701257	11
GO_ANTIGEN_PROCESSING_AND_PRESENTATION_ENDOGENOUS_LIPID_ANTIGEN_VIA_MHC_CLASS_IB	0.863327146	1	-0.568369395	-0.757801718	43165796	1
GO_LIPID_ANTIGEN_BINDING	0.863327146	1	-0.568369395	-0.757801718	43165796	1
BIOCARTA_LIS1_PATHWAY	0.863627706	1	0.374743574	0.768185524	85855346	18
REACTOME_APOPTOSIS_INDUCED_DNA_FRAGMENTATION	0.863843154	1	0.392054191	0.71553069	79569023	7
PID_IL8_CXCR1_PATHWAY	0.864081881	1	0.378182403	0.799888834	86339916	27
REACTOME_P38MAPK_EVENTS	0.864215941	1	0.374669517	0.743686224	84819596	13
GO_5_PHOSPHORIBOSE_1_DIPHOSPHATE_BIOSYNTHETIC_PROCESS	0.864221828	1	0.412049089	0.710779598	74919652	5
GO_GASTRIC_MOTILITY	0.864554913	1	0.455311679	0.716710569	65976338	3
GO_REGULATION_OF_GASTRIC_MOTILITY	0.864554913	1	0.455311679	0.716710569	65976338	3
GO_RNA_POLYMERASE_II_CORE_PROMOTER_SEQUENCE_SPECIFIC_DNA_BINDING	0.864581736	1	0.377977312	0.799455048	86389862	27
GO_POSITIVE_REGULATION_OF_NUCLEASE_ACTIVITY	0.864589857	1	0.385651556	0.71849114	81149075	8
GO_SIGNAL_RECOGNITION_PARTICLE_ENDOPLASMIC_RETICULUM_TARGETING	0.864657149	1	0.399925042	0.711775874	77645182	6
REACTOME_CYTOCHROME_C_MEDIATED_APOPTOTIC_RESPONSE	0.864675089	1	0.375214081	0.737985041	84442425	12
GO_TETHERING_COMPLEX	0.864703096	1	0.38747296	0.859884529	86470293	64
GO_MIRNA_LOADING_ONTO_RISC_INVOLVED_IN_GENE_SILENCING_BY_MIRNA	0.864775317	1	0.391514084	0.71454495	79654885	7
GO_LIPID_KINASE_ACTIVITY	0.865043466	1	0.411571544	0.70995584	74990880	5
GO_NEGATIVE_REGULATION_OF_RNA_SPLICING	0.865192594	1	0.375953892	0.786124096	86353844	23
GO_NUCLEAR_POLYADENYLATION_DEPENDENT_TRNA_CATABOLIC_PROCESS	0.865271253	1	0.41143957	0.709728186	75010627	5
BIOCARTA_EGF_PATHWAY	0.865711539	1	0.377510645	0.798468007	86502753	27
REACTOME_BETA_OXIDATION_OF_PRISTANOYL_COA	0.8657782	1	0.390930532	0.713479921	79747261	7
GO_POSITIVE_REGULATION_OF_PROTEIN_MONOUBIQUITINATION	0.866002546	1	0.411008868	0.708985229	75074023	5
GO_RNA_DIRECTED_DNA_POLYMERASE_ACTIVITY	0.866004481	1	-0.309654865	-0.763586062	8834432	6
GO_TELOMERASE_ACTIVITY	0.866004481	1	-0.309654865	-0.763586062	8834432	6
GO_CILIARY_MEMBRANE	0.866102964	1	0.386600621	0.85607515	86610259	61
GO_POSITIVE_REGULATION_OF_CHROMATIN_ORGANIZATION	0.866123589	1	0.389916649	0.876065014	86612357	86
GO_NATA_COMPLEX	0.866141221	1	0.428231444	0.709921864	71384501	4
GO_REGULATION_OF_AUTOPHAGY	0.866334171	1	0.399017664	0.926951726	86633417	277
GO_GLUCOCORTICOID_SECRETION	0.866451348	1	0.39053626	0.712760343	79809265	7
BIOCARTA_EEA1_PATHWAY	0.866849115	1	0.398641726	0.709491863	77842018	6
GO_REGULATION_OF_MACROAUTOPHAGY	0.866886261	1	0.394716053	0.904175216	86688626	154
GO_NEGATIVE_REGULATION_OF_PROTEIN_ACETYLATION	0.867026335	1	0.373814862	0.77316031	86377808	20
GO_NEGATIVE_REGULATION_OF_PROTEIN_EXPORT_FROM_NUCLEUS	0.867248245	1	0.410282537	0.707732317	75182013	5
GO_PROTEIN_MATURATION_BY_4FE_4S_CLUSTER_TRANSFER	0.867255628	1	0.410277917	0.707724349	75182653	5
GO_OXIDATIVE_RNA_DEMETHYLATION	0.867275134	1	0.410266061	0.707703897	75184344	5
GO_OXIDATIVE_RNA_DEMETHYLASE_ACTIVITY	0.867275134	1	0.410266061	0.707703897	75184344	5
GO_PROTEIN_K29_LINKED_UBIQUITINATION	0.86731683	1	-0.358545292	-0.753553671	15250716	4
GO_TERTIARY_ALCOHOL_METABOLIC_PROCESS	0.86741703	1	0.410187868	0.707569015	75196645	5
REACTOME_SIGNALING_BY_LIGAND_RESPONSIVE_EGFR_VARIANTS_IN_CANCER	0.867439463	1	0.372380227	0.755147484	85940607	16
GO_COHESIN_COMPLEX	0.867472842	1	0.376860825	0.724550216	83477104	10
GO_H4_H2A_HISTONE_ACETYLTRANSFERASE_COMPLEX	0.867891531	1	0.37233528	0.759347032	86148853	17
GO_EXECUTION_PHASE_OF_APOPTOSIS	0.867896342	1	0.385567935	0.851782373	86789549	58
GO_AMPA_GLUTAMATE_RECEPTOR_COMPLEX	0.867928474	1	0.372316585	0.759308906	86152520	17
GO_ARGININE_BINDING	0.868160296	1	0.409751645	0.706816536	75261079	5
GO_REGULATION_OF_ORGANELLE_ASSEMBLY	0.868177071	1	0.394846371	0.905592332	86817707	161
GO_NEGATIVE_REGULATION_OF_TRANSCRIPTION_FROM_RNA_POLYMERASE_II_PROMOTER_IN_RESPONSE_TO_STRESS	0.868217496	1	0.374504199	0.728877318	84245084	11
GO_MATURATION_OF_SSU_RRNA	0.868587409	1	0.381770286	0.829600095	86856142	42
GO_CARBON_NITROGEN_LIGASE_ACTIVITY_WITH_GLUTAMINE_AS_AMIDO_N_DONOR	0.868594174	1	0.383316469	0.714140736	81524914	8
GO_MKS_COMPLEX	0.868687707	1	-0.258705357	-0.776930611	3274784	10
REACTOME_OAS_ANTIVIRAL_RESPONSE	0.868727268	1	0.383238355	0.713995206	81537406	8
GO_REGULATION_OF_GOLGI_TO_PLASMA_MEMBRANE_PROTEIN_TRANSPORT	0.86880209	1	0.389150285	0.710230826	80025793	7
BIOCARTA_TERC_PATHWAY	0.868829576	1	0.397472085	0.707410168	78019861	6
GO_CARNITINE_BIOSYNTHETIC_PROCESS	0.869418827	1	-0.397337696	-0.747876071	20595306	3
GO_VACUOLAR_MEMBRANE	0.869629601	1	0.399779039	0.931973332	86962960	333
GO_SNRNA_PROCESSING	0.869812832	1	0.374350862	0.785238801	86848233	24
GO_SPERM_PRINCIPAL_PIECE	0.869867745	1	0.371155476	0.742643312	85710059	14
GO_POSITIVE_REGULATION_OF_NEURON_PROJECTION_REGENERATION	0.87001819	1	0.382477894	0.712578423	81658570	8
REACTOME_SYNTHESIS_OF_PIPS_AT_THE_GOLGI_MEMBRANE	0.870216057	1	0.37096552	0.742263229	85744379	14
GO_TETRAPYRROLE_METABOLIC_PROCESS	0.870353929	1	0.373153389	0.777646308	86827514	22
GO_CUL7_RING_UBIQUITIN_LIGASE_COMPLEX	0.870411009	1	0.408422401	0.704523606	75456194	5
GO_HYDROLASE_ACTIVITY_ACTING_ON_CARBON_NITROGEN_BUT_NOT_PEPTIDE_BONDS_IN_LINEAR_AMIDES	0.87050398	1	0.385177346	0.852267983	87050350	60
GO_CYTOSKELETON_DEPENDENT_CYTOKINESIS	0.870702939	1	0.387465026	0.865786878	87070292	75
GO_REGULATION_OF_DENDRITE_EXTENSION	0.870716792	1	0.37160794	0.765314557	86663339	19
GO_GENERAL_TRANSCRIPTION_INITIATION_FACTOR_BINDING	0.870855561	1	0.380073637	0.822496072	87080606	39
GO_REGULATION_OF_VOLTAGE_GATED_CALCIUM_CHANNEL_ACTIVITY	0.870872766	1	0.377128681	0.804944766	87058832	31
GO_REGULATION_OF_MITOCHONDRIAL_MEMBRANE_PERMEABILITY_INVOLVED_IN_APOPTOTIC_PROCESS	0.87090473	1	0.383892489	0.845170241	87090270	54
GO_SIN3_TYPE_COMPLEX	0.870912245	1	0.370588535	0.741508921	85812976	14
GO_INORGANIC_ANION_TRANSMEMBRANE_TRANSPORTER_ACTIVITY	0.870951249	1	0.388763857	0.87347492	87095123	86
GO_POSITIVE_REGULATION_OF_TRIGLYCERIDE_CATABOLIC_PROCESS	0.871344369	1	0.493604997	0.724662254	58318181	2
GO_LYSOSOMAL_LUMEN_ACIDIFICATION	0.871645364	1	0.381516919	0.710788072	81811294	8
GO_PROTEIN_LOCALIZATION_TO_JUXTAPARANODE_REGION_OF_AXON	0.871736264	1	0.424959096	0.704496967	71845626	4
GO_PROTEIN_GERANYLGERANYLTRANSFERASE_ACTIVITY	0.871796701	1	0.407593237	0.703093308	75576320	5
GO_SPINDLE_MICROTUBULE	0.87184122	1	0.382957341	0.840724779	87183754	51
GO_MITOTIC_CELL_CYCLE_CHECKPOINT	0.871926471	1	0.393642377	0.901212618	87192647	151
GO_SINGLE_STRANDED_DNA_ENDODEOXYRIBONUCLEASE_ACTIVITY	0.872257935	1	0.381150839	0.710106043	81868789	8
GO_HISTONE_H3_K4_TRIMETHYLATION	0.872326537	1	0.370190135	0.734795042	85615621	13
GO_P_P_BOND_HYDROLYSIS_DRIVEN_PROTEIN_TRANSMEMBRANE_TRANSPORTER_ACTIVITY	0.872343921	1	0.395378632	0.703684296	78335445	6
GO_NUCLEAR_HETEROCHROMATIN	0.872657364	1	0.375513522	0.79805442	87221558	29
GO_REGULATION_OF_RECEPTOR_LOCALIZATION_TO_SYNAPSE	0.872842873	1	0.369426088	0.74444279	86267159	15
GO_ALANINE_TRANSPORT	0.872937193	1	0.37657752	0.71366809	83101262	9
GO_MAINTENANCE_OF_GASTROINTESTINAL_EPITHELIUM	0.873080464	1	0.370477023	0.728668018	85263277	12
GO_METENCEPHALON_DEVELOPMENT	0.87320075	1	0.387972093	0.870899517	87320074	84
GO_TELOMERE_MAINTENANCE_IN_RESPONSE_TO_DNA_DAMAGE	0.873289762	1	0.369651005	0.733724917	85710158	13
REACTOME_ALTERNATIVE_COMPLEMENT_ACTIVATION	0.873336619	1	0.406679515	0.70151715	75709816	5
GO_POSTSYNAPTIC_RECYCLING_ENDOSOME	0.873357308	1	0.394769725	0.70260058	78426446	6
GO_PEPTIDOGLYCAN_CATABOLIC_PROCESS	0.873454177	1	-0.563313257	-0.751060416	43672141	1
GO_REGULATION_OF_NATURAL_KILLER_CELL_DIFFERENTIATION_INVOLVED_IN_IMMUNE_RESPONSE	0.873454177	1	-0.563313257	-0.751060416	43672141	1
GO_REGULATION_OF_NAD_P_H_OXIDASE_ACTIVITY	0.873883733	1	0.376016429	0.712604744	83191370	9
GO_INTRA_S_DNA_DAMAGE_CHECKPOINT	0.873939237	1	0.369984098	0.727698515	85347143	12
GO_POSITIVE_REGULATION_OF_GLUCOKINASE_ACTIVITY	0.874000742	1	0.406280855	0.700829465	75767389	5
GO_LONG_CHAIN_FATTY_ACID_CATABOLIC_PROCESS	0.87400311	1	0.423620408	0.70227769	72032452	4
GO_EXONUCLEOLYTIC_TRIMMING_INVOLVED_IN_RRNA_PROCESSING	0.874080912	1	0.386006758	0.704493633	80512028	7
GO_REGULATION_OF_HEXOKINASE_ACTIVITY	0.874338	1	0.375747209	0.712094533	83234615	9
GO_CLEAVAGE_INVOLVED_IN_RRNA_PROCESSING	0.874764615	1	0.370552289	0.769431464	87215212	21
PID_PI3KCI_AKT_PATHWAY	0.874797132	1	0.37640362	0.806539111	87461275	33
GO_REGULATION_OF_MEMBRANE_REPOLARIZATION_DURING_VENTRICULAR_CARDIAC_MUSCLE_CELL_ACTION_POTENTIAL	0.874799878	1	0.423143553	0.701487161	72098119	4
GO_REGULATION_OF_PROTEASOMAL_UBIQUITIN_DEPENDENT_PROTEIN_CATABOLIC_PROCESS	0.874824611	1	0.390405965	0.885567574	87482461	112
REACTOME_SIGNALLING_TO_ERKS	0.874847905	1	0.374127992	0.793262261	87429521	28
GO_POSITIVE_REGULATION_OF_TELOMERASE_RNA_LOCALIZATION_TO_CAJAL_BODY	0.874986919	1	0.36832906	0.736987947	86214463	14
GO_REGULATION_OF_ENAMEL_MINERALIZATION	0.875214685	1	0.562420998	0.749869643	43761303	1
GO_BLOOD_COAGULATION_INTRINSIC_PATHWAY	0.875277789	1	0.3704165	0.72092165	84930160	11
GO_NEGATIVE_REGULATION_OF_HEART_RATE	0.875280908	1	0.372300595	0.715782747	84228476	10
GO_PARANODAL_JUNCTION_ASSEMBLY	0.875285485	1	0.393615238	0.700545854	78599594	6
GO_PRERIBOSOME_SMALL_SUBUNIT_PRECURSOR	0.875339376	1	0.368487541	0.731415542	85911320	13
GO_DNA_CATABOLIC_PROCESS_ENDONUCLEOLYTIC	0.875371404	1	0.371831212	0.779953579	87403240	24
GO_NEGATIVE_REGULATION_OF_DNA_BIOSYNTHETIC_PROCESS	0.875493523	1	0.373851741	0.792676528	87494042	28
GO_FORMATION_OF_CYTOPLASMIC_TRANSLATION_INITIATION_COMPLEX	0.875842553	1	0.36888284	0.725532519	85533017	12
GO_NEGATIVE_REGULATION_OF_DNA_TEMPLATED_TRANSCRIPTION_ELONGATION	0.87594464	1	0.371904433	0.715021087	84292347	10
REACTOME_METABOLISM_OF_STEROID_HORMONES	0.876131465	1	0.368885238	0.759707242	87202267	19
GO_REGULATION_OF_MEIOTIC_NUCLEAR_DIVISION	0.876142179	1	0.369880457	0.768036441	87352557	21
GO_RNA_POLYMERASE_II_GENERAL_TRANSCRIPTION_INITIATION_FACTOR_ACTIVITY	0.876227762	1	0.369855409	0.719829629	85022338	11
GO_GLYCOSYLCERAMIDE_CATABOLIC_PROCESS	0.876478923	1	0.38456828	0.701868295	80732910	7
GO_CROSSOVER_JUNCTION_ENDODEOXYRIBONUCLEASE_ACTIVITY	0.87685084	1	0.378401459	0.70498379	82299872	8
KEGG_STEROID_HORMONE_BIOSYNTHESIS	0.877006206	1	0.367589	0.749667386	87053596	17
GO_NLS_BEARING_PROTEIN_IMPORT_INTO_NUCLEUS	0.877107016	1	0.367135467	0.734599693	86423361	14
GO_POSITIVE_REGULATION_OF_NUCLEOBASE_CONTAINING_COMPOUND_TRANSPORT	0.877161169	1	0.384155509	0.701114955	80795752	7
GO_CO_SMAD_BINDING	0.877261277	1	0.378153244	0.70452135	82338395	8
REACTOME_MITOCHONDRIAL_BIOGENESIS	0.87738438	1	0.386923632	0.868545986	87738437	84
GO_HSP90_PROTEIN_BINDING	0.877574638	1	0.376906772	0.813173093	87749777	37
REACTOME_SIGNALING_BY_FGFR4_IN_DISEASE	0.87760682	1	0.370911421	0.71311193	84452299	10
PID_CIRCADIAN_PATHWAY	0.877622066	1	0.366843365	0.734015227	86474110	14
GO_ATPASE_ACTIVITY_COUPLED_TO_TRANSMEMBRANE_MOVEMENT_OF_IONS_ROTATIONAL_MECHANISM	0.877678354	1	0.372385841	0.787628599	87698489	27
GO_DEUTEROSOME	0.877829628	1	0.421339264	0.698496012	72347821	4
GO_SYNTAXIN_BINDING	0.877865523	1	0.382804441	0.84635596	87786489	59
GO_CYTOPLASMIC_MICROTUBULE	0.878003494	1	0.382351774	0.843979618	87800243	57
BIOCARTA_AT1R_PATHWAY	0.878155229	1	0.371093493	0.78069989	87707796	25
GO_DISACCHARIDE_BIOSYNTHETIC_PROCESS	0.87823394	1	0.421092918	0.698087619	72381143	4
GO_POSITIVE_REGULATION_OF_SYNAPTIC_VESICLE_ENDOCYTOSIS	0.878331687	1	0.403673838	0.696332394	76142840	5
GO_UBIQUITIN_CONJUGATING_ENZYME_COMPLEX	0.878336272	1	0.391767501	0.697257302	78873551	6
GO_MAINTENANCE_OF_ORGANELLE_LOCATION	0.878463661	1	0.370400907	0.712130419	84534753	10
GO_PRENYLATION	0.878637817	1	0.373163591	0.707198208	83643946	9
GO_ATPASE_INHIBITOR_ACTIVITY	0.878793642	1	0.40339283	0.695847657	76182887	5
REACTOME_CROSS_PRESENTATION_OF_SOLUBLE_EXOGENOUS_ANTIGENS_ENDOSOMES	0.878815968	1	0.378503032	0.823559517	87879506	43
KEGG_PROTEIN_EXPORT	0.878954826	1	0.369603288	0.772844906	87727436	23
REACTOME_INTERACTIONS_OF_REV_WITH_HOST_CELLULAR_PROTEINS	0.879341454	1	0.375023333	0.805047104	87919273	34
GO_TRNA_3_END_PROCESSING	0.879544738	1	-0.289369932	-0.758199957	6939271	7
GO_RNA_POLYMERASE_I_PREINITIATION_COMPLEX_ASSEMBLY	0.879544864	1	0.376772934	0.701949754	82552729	8
GO_MHC_PROTEIN_COMPLEX	0.879724634	1	0.382593594	0.698264334	81031874	7
GO_RRNA_TRANSPORT	0.879725778	1	0.390912911	0.695736325	78998327	6
GO_REGULATION_OF_TRANSLATIONAL_INITIATION	0.880194917	1	0.383458986	0.852148712	88019481	66
GO_DNA_ENDOREDUPLICATION	0.880241689	1	0.36932412	0.710060195	84705853	10
GO_VERY_LONG_CHAIN_FATTY_ACID_METABOLIC_PROCESS	0.880339901	1	0.367405699	0.71506189	85421348	11
GO_MIDBRAIN_HINDBRAIN_BOUNDARY_DEVELOPMENT	0.880572431	1	0.382076614	0.697320803	81109965	7
GO_BETA_GALACTOSIDASE_ACTIVITY	0.880603447	1	0.419678715	0.695743154	72576430	4
GO_PROTEIN_LOCALIZATION_TO_NON_MOTILE_CILIUM	0.880930978	1	0.381856102	0.69691835	81142991	7
GO_PROTEIN_N_TERMINUS_BINDING	0.881094391	1	0.386963609	0.871661876	88109439	92
REACTOME_ORC1_REMOVAL_FROM_CHROMATIN	0.881139737	1	0.383182238	0.851533704	88113963	66
GO_INTRACILIARY_TRANSPORT_PARTICLE	0.881292167	1	0.370210651	0.780996617	88042649	26
GO_REGULATION_OF_CELLULAR_PROTEIN_LOCALIZATION	0.881398381	1	0.400324581	0.937922612	88139838	452
GO_REGULATION_OF_PROTEIN_ACETYLATION	0.88145187	1	0.382526706	0.848304592	88145164	63
GO_REGULATION_OF_CELLULAR_AMINE_METABOLIC_PROCESS	0.881564479	1	0.38323727	0.852221159	88156439	67
GO_OXIDOREDUCTASE_ACTIVITY_ACTING_ON_PAIRED_DONORS_WITH_INCORPORATION_OR_REDUCTION_OF_MOLECULAR_OXYGEN_REDUCED_PTERIDINE_AS_ONE_DONOR_AND_INCORPORATION_OF_ONE_ATOM_OF_OXYGEN	0.881574755	1	0.419084329	0.694757782	72656482	4
BIOCARTA_NGF_PATHWAY	0.881594304	1	0.366061331	0.753891496	87745989	19
GO_NON_MEMBRANE_SPANNING_PROTEIN_TYROSINE_PHOSPHATASE_ACTIVITY	0.881680076	1	-0.288774827	-0.756640677	6956118	7
GO_PURINE_NUCLEOBASE_TRANSPORT	0.881701753	1	0.40161787	0.692785875	76434992	5
GO_RIBONUCLEASE_P_COMPLEX	0.881939863	1	0.365288096	0.718462242	86128468	12
GO_CHROMATIN_SILENCING_COMPLEX	0.881976766	1	0.381212846	0.695744356	81239319	7
GO_RESPONSE_TO_CAMPTOTHECIN	0.882428616	1	-0.325846039	-0.747621626	11745108	5
REACTOME_UPTAKE_AND_FUNCTION_OF_DIPHTHERIA_TOXIN	0.882430531	1	0.401172012	0.692016775	76498170	5
GO_ENDONUCLEOLYTIC_CLEAVAGE_IN_5_ETS_OF_TRICISTRONIC_RRNA_TRANSCRIPT_SSU_RRNA_5_8S_RRNA_LSU_RRNA_	0.882458135	1	0.401153601	0.691985016	76500563	5
GO_REGULATION_OF_CYTOPLASMIC_MRNA_PROCESSING_BODY_ASSEMBLY	0.882527528	1	0.380873288	0.695124635	81290050	7
GO_FANCONI_ANAEMIA_NUCLEAR_COMPLEX	0.882546219	1	0.366069754	0.712461812	85635432	11
GO_POSITIVE_REGULATION_OF_MEIOTIC_NUCLEAR_DIVISION	0.882951617	1	0.367671041	0.706881995	84966630	10
GO_NEGATIVE_REGULATION_OF_ORGANELLE_ORGANIZATION	0.882991091	1	0.397518466	0.925431775	88299109	309
PID_SMAD2_3PATHWAY	0.883179435	1	0.363667492	0.732838452	87288770	15
GO_B_1_B_CELL_DIFFERENTIATION	0.883189843	1	0.400702069	0.691206129	76563995	5
GO_SELENIUM_COMPOUND_METABOLIC_PROCESS	0.883618276	1	0.400439547	0.690753281	76601136	5
GO_REGULATION_OF_PROTEIN_TARGETING_TO_MITOCHONDRION	0.883792275	1	0.374889839	0.810073483	88373070	38
GO_CAMP_BIOSYNTHETIC_PROCESS	0.883849015	1	0.374128961	0.697023879	82956710	8
GO_ADENYLATE_CYCLASE_ACTIVITY	0.883849015	1	0.374128961	0.697023879	82956710	8
GO_PROTEIN_K11_LINKED_UBIQUITINATION	0.88430531	1	0.369393879	0.781300337	88360661	27
BIOCARTA_RAN_PATHWAY	0.884476019	1	0.399908545	0.68983731	76675494	5
GO_MATURATION_OF_SSU_RRNA_FROM_TRICISTRONIC_RRNA_TRANSCRIPT_SSU_RRNA_5_8S_RRNA_LSU_RRNA_	0.884738495	1	0.371870003	0.79530611	88450533	32
GO_TELOMERIC_LOOP_DISASSEMBLY	0.884835692	1	0.36650906	0.704647978	85147935	10
REACTOME_PREGNENOLONE_BIOSYNTHESIS	0.885209473	1	0.366278531	0.704204766	85183904	10
PID_MTOR_4PATHWAY	0.885258079	1	0.381577135	0.846800446	88525791	64
BIOCARTA_IGF1_PATHWAY	0.885369817	1	0.365240088	0.75840097	88272565	21
GO_REPLICATION_FORK_PROTECTION_COMPLEX	0.885380875	1	0.373173143	0.695243135	83100488	8
GO_NUCLEAR_ENVELOPE_ORGANIZATION	0.885397413	1	0.377377292	0.825014271	88538870	47
GO_CONDITIONED_TASTE_AVERSION	0.885526855	1	0.416684404	0.690779187	72982201	4
GO_TRANSLATION_ELONGATION_FACTOR_ACTIVITY	0.885631551	1	0.362881573	0.740066979	87909767	17
GO_THIAMINE_PYROPHOSPHATE_BINDING	0.88564517	1	0.399181852	0.688583773	76776848	5
GO_CARBON_OXYGEN_LYASE_ACTIVITY	0.885661248	1	0.38061078	0.842163707	88566076	60
REACTOME_TERMINATION_OF_TRANSLESION_DNA_SYNTHESIS	0.885741852	1	0.370400862	0.78892393	88538100	30
GO_TRANSCRIPTIONAL_PREINITIATION_COMPLEX	0.885761731	1	0.378858886	0.691448188	81587954	7
GO_REGULATION_OF_AMPA_RECEPTOR_ACTIVITY	0.885922187	1	0.362084416	0.729648344	87559849	15
GO_NUCLEAR_TRANSCRIBED_MRNA_CATABOLIC_PROCESS	0.886069521	1	0.392205075	0.901278242	88606952	173
GO_NONHOMOLOGOUS_END_JOINING_COMPLEX	0.886098039	1	0.368580466	0.698512533	84354139	9
GO_MEIOTIC_ATTACHMENT_OF_TELOMERE_TO_NUCLEAR_ENVELOPE	0.886133376	1	0.485354787	0.712550108	59307994	2
GO_ANTIGEN_PROCESSING_AND_PRESENTATION_OF_PEPTIDE_ANTIGEN_VIA_MHC_CLASS_IB	0.886140338	1	0.485350982	0.712544521	59308460	2
GO_MHC_CLASS_I_PROTEIN_COMPLEX	0.886140338	1	0.485350982	0.712544521	59308460	2
GO_PROTEIN_LOCALIZATION_TO_LYSOSOME	0.886147515	1	0.370753824	0.791338249	88585808	31
GO_RNA_POLYMERASE_II_PREINITIATION_COMPLEX_ASSEMBLY	0.88644671	1	0.365941786	0.765188662	88475192	23
GO_NEGATIVE_REGULATION_OF_LIPOPROTEIN_PARTICLE_CLEARANCE	0.886453075	1	0.372502101	0.693992945	83201123	8
GO_PROTEIN_SULFATION	0.886534266	1	0.39862768	0.687627832	76853924	5
GO_NEGATIVE_REGULATION_OF_MRNA_SPLICING_VIA_SPLICEOSOME	0.886547252	1	0.363416924	0.748445426	88238961	19
GO_HISTONE_DEMETHYLASE_ACTIVITY	0.886558814	1	0.365885549	0.765071069	88486381	23
GO_DIOL_BIOSYNTHETIC_PROCESS	0.88658166	1	0.362347921	0.738978639	88004077	17
GO_C2H2_ZINC_FINGER_DOMAIN_BINDING	0.886614774	1	0.363569064	0.707594854	86030213	11
GO_TYROSINE_CATABOLIC_PROCESS	0.886827062	1	-0.451740036	-0.735922101	29330206	2
REACTOME_TYROSINE_CATABOLISM	0.886827062	1	-0.451740036	-0.735922101	29330206	2
GO_AUTOPHAGOSOME_ORGANIZATION	0.88691611	1	0.384430569	0.862949688	88691610	84
GO_REGULATION_OF_MITOTIC_CENTROSOME_SEPARATION	0.887105983	1	0.372093057	0.693230872	83262404	8
GO_SOMATOTROPIN_SECRETING_CELL_DIFFERENTIATION	0.887392686	1	0.55632389	0.741740437	44370211	1
REACTOME_SUMOYLATION_OF_DNA_DAMAGE_RESPONSE_AND_REPAIR_PROTEINS	0.887468675	1	0.381866033	0.850262726	88746863	69
REACTOME_THE_ACTIVATION_OF_ARYLSULFATASES	0.887536806	1	0.386069832	0.687116743	79699748	6
BIOCARTA_CPSF_PATHWAY	0.88766703	1	0.371738002	0.692569384	83315063	8
GO_REPLICATION_FORK_PROTECTION	0.887823004	1	0.36750145	0.696467644	84518351	9
GO_CILIARY_TRANSITION_ZONE	0.887957492	1	0.378178618	0.831824435	88795504	53
GO_GLUTAMATE_GATED_CALCIUM_ION_CHANNEL_ACTIVITY	0.888121632	1	0.415087185	0.688131318	73196054	4
GO_U2_SNRNP	0.888244595	1	-0.214562239	-0.786577124	521888	18
GO_GASTRIC_ACID_SECRETION	0.888339051	1	0.364328746	0.700456121	85485064	10
GO_REGULATION_OF_LYSOSOMAL_LUMEN_PH	0.888404415	1	0.364287488	0.700376798	85491354	10
GO_PROTEIN_SUMOYLATION	0.888534638	1	0.380968017	0.846613113	88853453	66
GO_PEPTIDYL_L_CYSTEINE_S_PALMITOYLATION	0.88869346	1	0.361156711	0.736549264	88213699	17
GO_CALCIUM_ION_EXPORT_ACROSS_PLASMA_MEMBRANE	0.888758203	1	0.385301993	0.685750165	79809428	6
GO_DYNEIN_LIGHT_INTERMEDIATE_CHAIN_BINDING	0.888796468	1	0.366684736	0.773558344	88792342	26
GO_CHROMOCENTER	0.888875847	1	0.36216325	0.704858796	86249610	11
REACTOME_SHC_RELATED_EVENTS_TRIGGERED_BY_IGF1R	0.888885566	1	0.366831631	0.695198242	84619504	9
GO_MRNA_TRANSPORT	0.889028761	1	0.388631082	0.885365374	88902876	128
GO_HISTONE_H3_ACETYLATION	0.889125917	1	0.377508837	0.829567597	88912284	52
GO_TRNA_5_END_PROCESSING	0.889295597	1	0.360108362	0.725666331	87893259	15
GO_TPR_DOMAIN_BINDING	0.889501445	1	0.376501334	0.687145464	81932421	7
GO_NUCLEOLAR_RIBONUCLEASE_P_COMPLEX	0.889519337	1	0.376489461	0.687123795	81934069	7
GO_TRANSCRIPTIONAL_REPRESSOR_COMPLEX	0.889667386	1	0.381205488	0.848791959	88966734	69
GO_MALE_MEIOSIS_I	0.889803772	1	0.360520343	0.735251445	88323911	17
GO_MRNA_EXPORT_FROM_NUCLEUS	0.889910321	1	0.38533607	0.869691361	88991032	97
GO_ERROR_FREE_TRANSLESION_SYNTHESIS	0.88998424	1	0.361532741	0.744565012	88581048	19
REACTOME_TRANSLESION_SYNTHESIS_BY_POLH	0.88998424	1	0.361532741	0.744565012	88581048	19
GO_PROTON_TRANSMEMBRANE_TRANSPORT	0.890155491	1	0.387769533	0.881830739	89015549	121
REACTOME_ACTIVATION_OF_CASPASES_THROUGH_APOPTOSOME_MEDIATED_CLEAVAGE	0.890193311	1	0.384390306	0.684127568	79938299	6
GO_NEURAL_PLATE_PATTERN_SPECIFICATION	0.890273169	1	-0.273099241	-0.753666278	5467682	8
REACTOME_PROCESSIVE_SYNTHESIS_ON_THE_C_STRAND_OF_THE_TELOMERE	0.890543774	1	0.362941021	0.697788089	85697225	10
GO_LEUKOTRIENE_SIGNALING_PATHWAY	0.89056466	1	-0.389603629	-0.733318872	21096221	3
GO_MICROTUBULE_SEVERING	0.890624128	1	-0.262182873	-0.75689534	4277428	9
GO_MITOTIC_CYTOKINESIS	0.890673023	1	0.379455992	0.840883512	89067271	62
GO_SPHINGOSINE_N_ACYLTRANSFERASE_ACTIVITY	0.890701946	1	0.41349623	0.685493835	73408715	4
GO_PROTEIN_METHYLTRANSFERASE_ACTIVITY	0.890848739	1	0.381756631	0.85255655	89084872	74
GO_SPERM_MIDPIECE	0.890908582	1	0.359263317	0.713106265	87439380	13
GO_NEGATIVE_REGULATION_OF_CHROMATIN_BINDING	0.89095191	1	0.37557821	0.685460689	82066024	7
GO_NEUROPEPTIDE_RECEPTOR_ACTIVITY	0.89105328	1	0.359801391	0.733785201	88447940	17
GO_CHROMATIN_DNA_BINDING	0.891313533	1	0.379472879	0.841532319	89131330	63
GO_PROTEIN_K29_LINKED_DEUBIQUITINATION	0.89142773	1	-0.350587535	-0.736828875	15674677	4
GO_LSM2_8_COMPLEX	0.891513355	1	0.375215537	0.684798781	82117739	7
GO_NEGATIVE_REGULATION_OF_CILIUM_ASSEMBLY	0.891642892	1	0.365077003	0.691872972	84881994	9
GO_REGULATION_OF_HISTONE_H3_K14_ACETYLATION	0.891905662	1	0.39524955	0.681800601	77319572	5
GO_GOLGI_TO_VACUOLE_TRANSPORT	0.891938276	1	0.358412077	0.717145101	87884719	14
GO_NUCLEOSOME_BINDING	0.891991472	1	0.374313382	0.816445045	89197752	45
GO_CARNITINE_O_ACYLTRANSFERASE_ACTIVITY	0.891997518	1	0.395192352	0.681701935	77327535	5
GO_TRNA_SPECIFIC_RIBONUCLEASE_ACTIVITY	0.892327566	1	0.358380887	0.711354718	87578648	13
GO_LATERAL_ELEMENT	0.892432765	1	0.361737396	0.695474007	85879003	10
REACTOME_GLYCEROPHOSPHOLIPID_CATABOLISM	0.892601016	1	0.37452168	0.683532435	82217924	7
GO_NEGATIVE_REGULATION_OF_RNA_METABOLIC_PROCESS	0.892680138	1	0.373347046	0.812340951	89265890	43
GO_ATRIAL_CARDIAC_MUSCLE_TISSUE_DEVELOPMENT	0.892716587	1	-0.350141306	-0.735891036	15697340	4
GO_PRE_B_CELL_DIFFERENTIATION	0.892746775	1	0.481558596	0.706976914	59750622	2
GO_GUANINE_THYMINE_MISPAIR_BINDING	0.893034854	1	0.394534148	0.680566542	77417462	5
GO_RIBOSE_PHOSPHATE_DIPHOSPHOKINASE_COMPLEX	0.893065387	1	0.412018444	0.683043961	73603502	4
GO_RIBOSE_PHOSPHATE_DIPHOSPHOKINASE_ACTIVITY	0.893065387	1	0.412018444	0.683043961	73603502	4
GO_POSITIVE_REGULATION_OF_MESODERM_DEVELOPMENT	0.893072732	1	-0.553498401	-0.737974358	44653056	1
GO_MACROMOLECULE_DEPALMITOYLATION	0.893086281	1	0.361316124	0.694664073	85941891	10
GO_PALMITOYL_PROTEIN_HYDROLASE_ACTIVITY	0.893086281	1	0.361316124	0.694664073	85941891	10
GO_REGULATION_OF_EXECUTION_PHASE_OF_APOPTOSIS	0.893173061	1	0.361810004	0.754006858	89103977	22
GO_POSITIVE_REGULATION_OF_CELLULAR_PROTEIN_LOCALIZATION	0.893328601	1	0.395312742	0.918736207	89332860	283
GO_MITOCHONDRIAL_PROTEIN_PROCESSING	0.893845628	1	0.357941875	0.704013422	87291161	12
GO_POSITIVE_REGULATION_OF_ACTIVIN_RECEPTOR_SIGNALING_PATHWAY	0.893894582	1	0.373691673	0.682017605	82337075	7
GO_MICROVESICLE	0.893965485	1	0.480814991	0.705885227	59832189	2
GO_LYSINE_N_METHYLTRANSFERASE_ACTIVITY	0.894010393	1	0.375191897	0.822853574	89400577	50
GO_MICROTUBULE_BINDING	0.894181721	1	0.392161002	0.904712146	89418172	202
REACTOME_DOWNREGULATION_OF_SMAD2_3:SMAD4_TRANSCRIPTIONAL_ACTIVITY	0.894283644	1	0.361216739	0.752770501	89214770	22
GO_DNA_METHYLATION_OR_DEMETHYLATION	0.894411441	1	0.378699601	0.840414588	89441127	64
GO_REGULATION_OF_MITOCHONDRION_ORGANIZATION	0.894420201	1	0.389607278	0.892954728	89442020	157
REACTOME_INTERACTIONS_OF_VPR_WITH_HOST_CELLULAR_PROTEINS	0.894504119	1	0.367572204	0.786114549	89426838	32
GO_TRICARBOXYLIC_ACID_CYCLE_ENZYME_COMPLEX	0.894543328	1	0.357497794	0.703139987	87359297	12
REACTOME_RNA_POLYMERASE_III_TRANSCRIPTION_INITIATION_FROM_TYPE_1_PROMOTER	0.894754432	1	-0.198137803	-0.797777108	109763	25
GO_MITOCHONDRIA_ASSOCIATED_ENDOPLASMIC_RETICULUM_MEMBRANE	0.894851985	1	0.358359637	0.697456028	86829488	11
GO_BITTER_TASTE_RECEPTOR_ACTIVITY	0.895131539	1	-0.552457432	-0.736586442	44755995	1
GO_INSULIN_RESPONSIVE_COMPARTMENT	0.895217699	1	0.372831043	0.680446886	82458948	7
GO_CHLORIDE_CHANNEL_REGULATOR_ACTIVITY	0.895268962	1	0.357032523	0.702224875	87430161	12
GO_GDP_BINDING	0.895360682	1	0.375600405	0.826153515	89535821	53
GO_VIRAL_BUDDING	0.895678956	1	0.360464124	0.751202061	89353968	22
REACTOME_MITOCHONDRIAL_IRON_SULFUR_CLUSTER_BIOGENESIS	0.895688202	1	0.357815916	0.696397813	86910628	11
GO_KETONE_CATABOLIC_PROCESS	0.895958295	1	0.392673423	0.677356813	77670896	5
REACTOME_AUF1_HNRNP_D0_BINDS_AND_DESTABILIZES_MRNA	0.896195204	1	0.37438971	0.821094256	89619057	50
GO_CILIUM_MOVEMENT_INVOLVED_IN_CELL_MOTILITY	0.89652003	1	-0.227076511	-0.76816302	1315834	14
GO_REGULATION_OF_MEIOTIC_CELL_CYCLE	0.896582306	1	0.368240291	0.791873692	89646037	35
GO_NEGATIVE_REGULATION_OF_DNA_RECOMBINATION	0.896798097	1	0.365328393	0.77811998	89643274	30
GO_HISTONE_H4_K12_ACETYLATION	0.896859413	1	0.380105874	0.676502252	80536907	6
GO_C3HC4_TYPE_RING_FINGER_DOMAIN_BINDING	0.896873863	1	0.409610691	0.67905239	73917384	4
GO_LONG_CHAIN_FATTY_ACID_TRANSPORTER_ACTIVITY	0.897007995	1	-0.260397292	-0.751740548	4308088	9
REACTOME_DEUBIQUITINATION	0.897193881	1	0.392550537	0.907712656	89719388	223
GO_REGULATION_OF_HISTONE_MODIFICATION	0.897196051	1	0.385613432	0.87572242	89719605	116
GO_INNATE_IMMUNE_RESPONSE_ACTIVATING_CELL_SURFACE_RECEPTOR_SIGNALING_PATHWAY	0.897371671	1	0.38284202	0.862726339	89737167	93
REACTOME_SYNTHESIS_OF_IP2_IP_AND_INS_IN_THE_CYTOSOL	0.897674613	1	0.35548502	0.699181186	87665092	12
GO_FOREBRAIN_NEURON_FATE_COMMITMENT	0.897729797	1	-0.386852086	-0.728139869	21265953	3
GO_COMMITMENT_OF_NEURONAL_CELL_TO_SPECIFIC_NEURON_TYPE_IN_FOREBRAIN	0.897729797	1	-0.386852086	-0.728139869	21265953	3
GO_PEPTIDE_ALPHA_N_ACETYLTRANSFERASE_ACTIVITY	0.897789184	1	0.356445795	0.69373122	87114491	11
GO_REGULATION_OF_RNA_METABOLIC_PROCESS	0.897975761	1	0.390894238	0.900550357	89797576	191
GO_MICROTUBULE_PLUS_END	0.898071744	1	0.357660413	0.739748105	89470718	20
GO_INTRINSIC_COMPONENT_OF_SYNAPTIC_VESICLE_MEMBRANE	0.898877781	1	0.365552779	0.781795673	89864089	32
BIOCARTA_BARD1_PATHWAY	0.898987215	1	-0.270569856	-0.746685985	5521200	8
GO_CAMP_RESPONSE_ELEMENT_BINDING_PROTEIN_BINDING	0.899146958	1	0.370252028	0.675739974	82820874	7
GO_POTASSIUM_CHANNEL_REGULATOR_ACTIVITY	0.899263859	1	0.367565152	0.791744007	89916538	36
REACTOME_REGULATION_OF_APOPTOSIS	0.899284968	1	0.372905931	0.816997631	89927940	49
BIOCARTA_HSWI_SNF_PATHWAY	0.899357745	1	0.355409152	0.691713658	87266692	11
GO_KINETOCHORE_BINDING	0.899443077	1	0.378415796	0.673494295	80768917	6
GO_NEGATIVE_REGULATION_OF_CELL_CYCLE_PROCESS	0.899608581	1	0.394530905	0.917359877	89960858	290
GO_OXIDIZED_DNA_BINDING	0.899621379	1	0.355234363	0.691373475	87292273	11
GO_ESTABLISHMENT_OF_SERTOLI_CELL_BARRIER	0.899669852	1	0.390271302	0.673213184	77992652	5
GO_G_QUADRUPLEX_DNA_UNWINDING	0.899695376	1	0.369889658	0.67507862	82871389	7
GO_IMMUNE_RESPONSE_INHIBITING_SIGNAL_TRANSDUCTION	0.899962497	1	0.407630522	0.675769666	74171939	4
GO_GENE_SILENCING_BY_RNA	0.900296741	1	0.386485122	0.881518705	90029674	133
GO_POSITIVE_REGULATION_OF_LIPID_CATABOLIC_PROCESS	0.900458276	1	0.353262089	0.71187018	88996519	15
REACTOME_SODIUM_CALCIUM_EXCHANGERS	0.90068856	1	0.356331091	0.685079881	86673460	10
GO_MICROTUBULE_END	0.900753235	1	0.361402872	0.764398659	90004154	27
REACTOME_INHIBITION_OF_THE_PROTEOLYTIC_ACTIVITY_OF_APC_C_REQUIRED_FOR_THE_ONSET_OF_ANAPHASE_BY_MITOTIC_SPINDLE_CHECKPOINT_COMPONENTS	0.900842552	1	0.355309259	0.731747951	89661787	19
GO_SNORNA_METABOLIC_PROCESS	0.900911692	1	-0.347240815	-0.729795082	15841441	4
GO_S_ADENOSYL_L_METHIONINE_BINDING	0.900957783	1	0.369046893	0.673540506	82987670	7
GO_POSITIVE_REGULATION_OF_MEMBRANE_PERMEABILITY	0.901037363	1	0.37440913	0.825747929	90103601	56
GO_LONG_TERM_MEMORY	0.901118754	1	0.361213489	0.763998097	90040677	27
BIOCARTA_TCAPOPTOSIS_PATHWAY	0.901253647	1	0.362927627	0.676155146	84590282	8
GO_POSITIVE_REGULATION_OF_VIRAL_PROCESS	0.901311391	1	0.380843791	0.856061957	90131139	87
GO_TRYPTOPHAN_CATABOLIC_PROCESS_TO_KYNURENINE	0.901458951	1	0.476351968	0.699333056	60333719	2
GO_CYTOKINESIS	0.901458961	1	0.385847818	0.879237933	90145896	129
GO_CATECHOLAMINE_UPTAKE	0.901469106	1	0.354007869	0.688986416	87471562	11
PID_IL8_CXCR2_PATHWAY	0.901607441	1	0.364257919	0.779026398	90136983	32
GO_SAGA_TYPE_COMPLEX	0.901607719	1	0.359501596	0.756313062	90050168	25
GO_NEGATIVE_REGULATION_OF_DNA_BINDING	0.901638615	1	0.368444908	0.798474808	90159731	40
GO_LIGASE_ACTIVITY_FORMING_CARBON_CARBON_BONDS	0.90173815	1	0.368525793	0.672589455	83059550	7
GO_RRNA_3_END_PROCESSING	0.901842005	1	0.35840141	0.679221771	85852922	9
GO_ANATOMICAL_STRUCTURE_REGRESSION	0.901867312	1	-0.258983707	-0.74765967	4331426	9
GO_PROTEIN_LOCALIZATION_TO_CILIUM	0.902054634	1	0.368264987	0.798084892	90201331	40
GO_ATP_DEPENDENT_5_3_DNA_HELICASE_ACTIVITY	0.90216112	1	0.376612789	0.670285352	81012994	6
GO_REGULATION_OF_ANDROGEN_RECEPTOR_SIGNALING_PATHWAY	0.902252665	1	0.35446786	0.730015117	89802137	19
GO_NEUROTRANSMITTER_TRANSPORTER_ACTIVITY	0.902381171	1	0.361945552	0.769219297	90192434	29
GO_PROTEIN_K48_LINKED_UBIQUITINATION	0.902441857	1	0.371683346	0.814319078	90243627	49
GO_INTRINSIC_COMPONENT_OF_ORGANELLE_MEMBRANE	0.902700911	1	0.394683545	0.918997766	90270091	312
GO_MAP_KINASE_KINASE_ACTIVITY	0.903395678	1	0.351160735	0.702635925	89013643	14
GO_CCR4_NOT_COMPLEX	0.903680293	1	0.351191577	0.707697821	89314966	15
REACTOME_CHOLESTEROL_BIOSYNTHESIS	0.903765611	1	0.356757951	0.745985152	90203771	23
GO_REGULATION_OF_MICROTUBULE_MOTOR_ACTIVITY	0.903828764	1	-0.249404762	-0.748999543	3407259	10
GO_EUKARYOTIC_48S_PREINITIATION_COMPLEX	0.904137955	1	0.350765628	0.696239095	88737794	13
GO_CATALYTIC_STEP_2_SPLICEOSOME	0.90426216	1	0.378395891	0.846886935	90426215	78
GO_BETA_CATENIN_DESTRUCTION_COMPLEX_ASSEMBLY	0.904415954	1	0.387144779	0.667819971	78404093	5
GO_TESTOSTERONE_BIOSYNTHETIC_PROCESS	0.904421097	1	-0.443709102	-0.722839041	29912097	2
GO_INCLUSION_BODY	0.904500184	1	0.376259111	0.837247352	90450012	68
REACTOME_INHIBITION_OF_REPLICATION_INITIATION_OF_DAMAGED_DNA_BY_RB1_E2F1	0.904658814	1	0.350870665	0.690105502	88347155	12
GO_NUCLEAR_PERICENTRIC_HETEROCHROMATIN	0.904678651	1	0.356484054	0.675588108	86122963	9
BIOCARTA_HBX_PATHWAY	0.904712828	1	0.366527268	0.668941985	83333549	7
GO_RNA_SECONDARY_STRUCTURE_UNWINDING	0.904837203	1	0.360506591	0.671644616	84926629	8
GO_WIDE_PORE_CHANNEL_ACTIVITY	0.905068286	1	0.353371585	0.679389953	87094922	10
GO_EXONUCLEASE_ACTIVITY	0.905256996	1	0.376449035	0.838721839	90525695	70
GO_SUMO_BINDING	0.905308793	1	-0.216912312	-0.766683153	838410	16
REACTOME_SUMOYLATION_OF_RNA_BINDING_PROTEINS	0.905370616	1	0.366817028	0.79494695	90532914	40
GO_POSITIVE_REGULATION_OF_MYELINATION	0.905370799	1	0.35038481	0.689149904	88416686	12
HALLMARK_E2F_TARGETS	0.905384001	1	0.38930615	0.896655661	90538400	189
GO_REGULATION_OF_MEMBRANE_REPOLARIZATION_DURING_CARDIAC_MUSCLE_CELL_ACTION_POTENTIAL	0.905432215	1	0.386468087	0.666652685	78492193	5
GO_PAM_COMPLEX_TIM23_ASSOCIATED_IMPORT_MOTOR	0.905517231	1	0.386412383	0.666556596	78499563	5
GO_REGULATION_OF_AXON_DIAMETER	0.905660644	1	0.473750744	0.695514194	60614934	2
GO_L_SERINE_BIOSYNTHETIC_PROCESS	0.905818869	1	0.365773236	0.667565815	83435427	7
REACTOME_ERYTHROPOIETIN_ACTIVATES_RAS	0.905819651	1	0.350082942	0.688556179	88460520	12
GO_PH_REDUCTION	0.905961132	1	0.368349281	0.802466615	90594342	44
GO_PYRUVATE_FAMILY_AMINO_ACID_METABOLIC_PROCESS	0.906137471	1	-0.442891136	-0.721506507	29968863	2
GO_MULTICELLULAR_ORGANISMAL_MOVEMENT	0.906274582	1	0.369021093	0.805839487	90626338	46
GO_TELOMERASE_RNA_LOCALIZATION	0.90635161	1	0.351197698	0.719918915	90102634	18
GO_SULFUR_AMINO_ACID_CATABOLIC_PROCESS	0.906364364	1	0.359461457	0.669697472	85069966	8
GO_PROTEIN_DEMETHYLATION	0.906431391	1	0.358425976	0.758102263	90571521	27
GO_AXONOGENESIS_INVOLVED_IN_INNERVATION	0.906621864	1	0.385674403	0.66528359	78595324	5
GO_FOLATE_IMPORT_ACROSS_PLASMA_MEMBRANE	0.906698236	1	0.429795513	0.676545323	69192400	3
GO_NEGATIVE_REGULATION_OF_DEFENSE_RESPONSE_TO_BACTERIUM	0.906914525	1	-0.317813313	-0.729191328	12071015	5
GO_IMPORT_INTO_NUCLEUS	0.907109961	1	0.38435115	0.875614988	90710996	128
REACTOME_EXPORT_OF_VIRAL_RIBONUCLEOPROTEINS_FROM_NUCLEUS	0.907124924	1	0.360221983	0.767243739	90675536	30
GO_SUCCINYL_COA_METABOLIC_PROCESS	0.907134348	1	0.373272004	0.664339513	81459584	6
GO_POSITIVE_REGULATION_OF_CYTOKINESIS	0.907171226	1	0.355626994	0.745963594	90578358	24
GO_GOLGI_TRANSPORT_COMPLEX	0.907187113	1	0.350130472	0.681440049	88026393	11
GO_ZONA_PELLUCIDA_RECEPTOR_COMPLEX	0.907204767	1	0.402904432	0.667934757	74768823	4
GO_SINGLE_THYMINE_INSERTION_BINDING	0.907230562	1	0.402884686	0.667902022	74770949	4
REACTOME_ERCC6_CSB_AND_EHMT2_G9A_POSITIVELY_REGULATE_RRNA_EXPRESSION	0.907335416	1	0.348779059	0.702836276	89676219	15
GO_SIGNAL_TRANSDUCTION_BY_P53_CLASS_MEDIATOR	0.907349921	1	0.391287432	0.906024547	90734992	237
GO_OXYGEN_BINDING	0.907387176	1	0.349838238	0.713466174	90069279	17
GO_POSITIVE_REGULATION_OF_ANOIKIS	0.907549011	1	-0.317590182	-0.728679375	12079460	5
GO_PROTEIN_DEUBIQUITINATION_INVOLVED_IN_UBIQUITIN_DEPENDENT_PROTEIN_CATABOLIC_PROCESS	0.907814959	1	0.402498884	0.66726244	74819113	4
GO_RIBOSOMAL_LARGE_SUBUNIT_BINDING	0.907903426	1	0.348219278	0.691184812	89107361	13
REACTOME_RESOLUTION_OF_SISTER_CHROMATID_COHESION	0.908033961	1	0.382486283	0.867862791	90803396	113
GO_REGULATION_OF_PROTEIN_LOCALIZATION_TO_CENTROSOME	0.908111394	1	0.35127193	0.67535317	87387761	10
GO_MITOCHONDRIAL_TRANSMEMBRANE_TRANSPORT	0.90816566	1	0.377717776	0.846659339	90816565	81
GO_POLY_A_BINDING	0.908363267	1	0.349203326	0.712171324	90166168	17
GO_REGULATION_OF_SKELETAL_MUSCLE_TISSUE_REGENERATION	0.908403783	1	-0.317292674	-0.727996772	12090837	5
GO_PYRIMIDINE_DEOXYRIBONUCLEOSIDE_MONOPHOSPHATE_BIOSYNTHETIC_PROCESS	0.908453684	1	0.384447445	0.663167102	78754125	5
GO_PROTEIN_C_TERMINUS_BINDING	0.908711381	1	0.387601334	0.890698952	90871138	173
PID_P38_MK2_PATHWAY	0.908779981	1	0.351292968	0.726578336	90537530	20
GO_NUCLEAR_RECEPTOR_BINDING	0.908918471	1	0.379834822	0.856620825	90891847	95
REACTOME_MET_ACTIVATES_RAS_SIGNALING	0.908926845	1	0.350703621	0.674260542	87466232	10
GO_NEGATIVE_REGULATION_OF_DNA_ENDOREDUPLICATION	0.909018569	1	0.363576395	0.663556404	83730153	7
REACTOME_ACTIVATION_OF_BAD_AND_TRANSLOCATION_TO_MITOCHONDRIA	0.909080117	1	0.347610811	0.7004821	89848656	15
GO_PTERIDINE_CONTAINING_COMPOUND_METABOLIC_PROCESS	0.909224427	1	0.354454521	0.743504212	90783364	24
GO_CEREBRAL_CORTEX_REGIONALIZATION	0.909371136	1	0.401457683	0.665536336	74947368	4
GO_NUCLEAR_PERIPHERY	0.909388901	1	0.383244801	0.871998653	90938890	123
GO_REGULATION_OF_GLUCOCORTICOID_RECEPTOR_SIGNALING_PATHWAY	0.909479992	1	0.38374617	0.661957412	78843096	5
GO_LOBAR_BRONCHUS_EPITHELIUM_DEVELOPMENT	0.909607747	1	0.427902134	0.673564938	69414432	3
GO_LOBAR_BRONCHUS_DEVELOPMENT	0.909607747	1	0.427902134	0.673564938	69414432	3
REACTOME_MRNA_SPLICING_MINOR_PATHWAY	0.909768746	1	0.36755116	0.802629563	90975750	46
GO_POSITIVE_REGULATION_OF_CIRCADIAN_RHYTHM	0.910033296	1	0.349929806	0.672772811	87572706	10
GO_WATER_SOLUBLE_VITAMIN_BIOSYNTHETIC_PROCESS	0.910083986	1	-0.280145801	-0.734031115	7180214	7
GO_LIPOPROTEIN_CATABOLIC_PROCESS	0.910198832	1	0.347046744	0.682584472	88888182	12
REACTOME_HOST_INTERACTIONS_WITH_INFLUENZA_FACTORS	0.910308549	1	0.362443149	0.780711092	91020886	36
GO_INTERLEUKIN_12_SECRETION	0.9104948	1	0.383049254	0.66075524	78931070	5
REACTOME_METABOLISM_OF_STEROIDS	0.910664271	1	0.381521204	0.865152422	91066427	111
GO_MITOCHONDRIAL_CALCIUM_ION_TRANSMEMBRANE_TRANSPORT	0.910888022	1	0.353488387	0.741477649	90949469	24
REACTOME_NEGATIVE_FEEDBACK_REGULATION_OF_MAPK_PATHWAY	0.911102608	1	0.37055235	0.659499145	81815929	6
GO_HISTONE_METHYLATION	0.911163831	1	0.381627377	0.865913929	91116383	113
GO_POSITIVE_REGULATION_OF_CHROMOSOME_SEGREGATION	0.911209444	1	0.354997574	0.7489031	91031438	26
REACTOME_FREE_FATTY_ACIDS_REGULATE_INSULIN_SECRETION	0.911220685	1	0.351953538	0.667002135	86745747	9
GO_CHLORIDE_TRANSMEMBRANE_TRANSPORTER_ACTIVITY	0.911396754	1	0.371128995	0.819884402	91139586	58
REACTOME_SIGNALING_BY_EGFRVIII_IN_CANCER	0.911399564	1	0.346207332	0.680933485	89005443	12
GO_ANAPHASE_PROMOTING_COMPLEX	0.911812794	1	0.349389902	0.722642228	90839675	20
GO_REGULATION_OF_ENDOPLASMIC_RETICULUM_TUBULAR_NETWORK_ORGANIZATION	0.911985474	1	0.382027511	0.658992747	79060297	5
GO_ORGANISM_EMERGENCE_FROM_PROTECTIVE_STRUCTURE	0.912224604	1	0.351836067	0.735693434	91048053	23
GO_MITOTIC_SPINDLE_POLE	0.912268514	1	0.354393795	0.747629368	91137241	26
GO_SIGNAL_PEPTIDASE_COMPLEX	0.912518856	1	0.381660696	0.658359995	79106536	5
GO_NEURAL_PLATE_MORPHOGENESIS	0.912595599	1	-0.315805132	-0.724583754	12146630	5
GO_NUCLEAR_TRANSCRIBED_MRNA_POLY_A_TAIL_SHORTENING	0.91277181	1	0.357967073	0.764046164	91247368	31
GO_REGULATION_OF_FATTY_ACID_BETA_OXIDATION	0.912877743	1	0.346217553	0.706082086	90614285	17
REACTOME_DEGRADATION_OF_DVL	0.91290386	1	0.368547441	0.809875121	91290070	52
GO_POSITIVE_REGULATION_OF_VACUOLE_ORGANIZATION	0.913360875	1	0.345789064	0.6729906	88625447	11
GO_1_PHOSPHATIDYLINOSITOL_BINDING	0.913383632	1	0.344392774	0.683589537	89645223	13
GO_LUTEINIZING_HORMONE_SECRETION	0.913415346	1	0.381039159	0.657287852	79184253	5
GO_ENDOPLASMIC_RETICULUM_MANNOSE_TRIMMING	0.913530589	1	0.344283011	0.688874317	90012259	14
GO_APOPTOTIC_DNA_FRAGMENTATION	0.913545588	1	0.346548325	0.710388183	90817805	18
REACTOME_FBXL7_DOWN_REGULATES_AURKA_DURING_MITOTIC_ENTRY_AND_IN_EARLY_MITOSIS	0.913570696	1	0.367903676	0.80767674	91356684	51
REACTOME_RRNA_PROCESSING	0.913597851	1	0.386072696	0.88635119	91359785	167
GO_REGULATION_OF_CALCIDIOL_1_MONOOXYGENASE_ACTIVITY	0.913844217	1	0.380741966	0.656775197	79221432	5
GO_POSITIVE_REGULATION_OF_PROTEIN_TARGETING_TO_MITOCHONDRION	0.913955882	1	0.355061491	0.752835625	91337848	28
GO_TRNA_WOBBLE_BASE_MODIFICATION	0.913984174	1	0.348920357	0.724513945	91125455	21
REACTOME_ASSOCIATION_OF_TRIC_CCT_WITH_TARGET_PROTEINS_DURING_BIOSYNTHESIS	0.914048462	1	0.361196389	0.779278077	91396840	37
GO_BIOTIN_BINDING	0.914054448	1	0.380597066	0.656525246	79239657	5
REACTOME_SUMOYLATION_OF_TRANSCRIPTION_COFACTORS	0.914713433	1	0.361990794	0.783364004	91466144	39
GO_PURINE_NUCLEOBASE_METABOLIC_PROCESS	0.914730674	1	0.36800947	0.654973394	82141725	6
GO_AMIDINE_LYASE_ACTIVITY	0.914815394	1	-0.278583649	-0.729938005	7217543	7
GO_NUCLEAR_MEMBRANE_ORGANIZATION	0.914853471	1	0.367924089	0.654821436	82152752	6
REACTOME_DOWNSTREAM_SIGNALING_EVENTS_OF_B_CELL_RECEPTOR_BCR	0.914927829	1	0.374237889	0.836230967	91492781	75
GO_RRNA_ADENINE_METHYLTRANSFERASE_ACTIVITY	0.91499069	1	0.359377507	0.655893093	84280248	7
GO_RESPONSE_TO_CISPLATIN	0.915004532	1	0.359369188	0.65587791	84281523	7
REACTOME_DEFECTIVE_GALNT3_CAUSES_FAMILIAL_HYPERPHOSPHATEMIC_TUMORAL_CALCINOSIS_HFTC	0.915066571	1	0.397593879	0.659130924	75416767	4
GO_CYTOSOLIC_TRANSPORT	0.915245641	1	0.383429257	0.875902548	91524564	140
PID_BARD1_PATHWAY	0.91525713	1	0.352660142	0.743972052	91435809	26
GO_DNA_SECONDARY_STRUCTURE_BINDING	0.915363104	1	0.349921732	0.731690538	91361303	23
GO_U6_SNRNP	0.915425113	1	0.353083738	0.657815413	85920394	8
GO_PML_BODY	0.915427131	1	0.377186233	0.84928889	91542713	91
GO_NUCLEOSOMAL_DNA_BINDING	0.915602933	1	0.346950728	0.717597291	91217269	20
BIOCARTA_RAS_PATHWAY	0.915650721	1	0.347854696	0.722301159	91291612	21
GO_TOXIN_BIOSYNTHETIC_PROCESS	0.915764747	1	-0.341662948	-0.718072094	16102614	4
GO_SEMINIFEROUS_TUBULE_DEVELOPMENT	0.915850883	1	0.343989783	0.669488756	88867058	11
GO_REGULATION_OF_VITAMIN_D_RECEPTOR_SIGNALING_PATHWAY	0.915995997	1	-0.294257661	-0.725617694	9344414	6
GO_LIPID_OXIDATION	0.916171561	1	0.377448433	0.850908312	91617156	94
GO_RNA_STABILIZATION	0.916285843	1	0.361227131	0.781711403	91623376	39
GO_DNA_PROTECTION	0.916328888	1	0.423411475	0.666496147	69927339	3
GO_DNA_REPLICATION_FACTOR_C_COMPLEX	0.916529629	1	0.366735544	0.652706095	82303269	6
GO_AUTOPHAGY_OF_NUCLEUS	0.916572262	1	0.378837309	0.653489688	79457927	5
GO_SPHERICAL_HIGH_DENSITY_LIPOPROTEIN_PARTICLE	0.916650607	1	0.396505881	0.657327242	75547318	4
GO_DNA_APURINIC_OR_APYRIMIDINIC_SITE_ENDONUCLEASE_ACTIVITY	0.916719743	1	0.342379105	0.673403984	89525001	12
REACTOME_MEIOTIC_SYNAPSIS	0.916997219	1	0.348900091	0.729554274	91524402	23
GO_POSITIVE_REGULATION_OF_AUTOPHAGOSOME_MATURATION	0.91741375	1	0.366107182	0.651587754	82382662	6
GO_PROSTANOID_METABOLIC_PROCESS	0.917435037	1	0.342829958	0.667231452	89020772	11
GO_MIRNA_METABOLIC_PROCESS	0.917543005	1	0.343839797	0.70483598	91215198	18
GO_ESTABLISHMENT_OF_SISTER_CHROMATID_COHESION	0.917641599	1	0.351472755	0.654814057	86128430	8
GO_DNA_CATABOLIC_PROCESS	0.917677563	1	0.352938318	0.74833387	91709781	28
GO_DETECTION_OF_VIRUS	0.917754812	1	0.365858664	0.651145449	82413289	6
GO_NUCLEOTIDE_TRANSMEMBRANE_TRANSPORTER_ACTIVITY	0.917772449	1	0.341564766	0.688298514	90707760	15
GO_AUTOPHAGOSOME_MATURATION	0.917782813	1	0.355987697	0.761339147	91754094	32
GO_NEGATIVE_REGULATION_OF_CENTROSOME_CYCLE	0.917942235	1	0.341101421	0.67705649	90092633	13
GO_NEGATIVE_REGULATION_OF_HISTONE_DEACETYLATION	0.917998162	1	-0.378523091	-0.712462886	21746082	3
KEGG_RNA_POLYMERASE	0.918076577	1	-0.198093536	-0.77044678	219277	22
REACTOME_DEFECTIVE_CFTR_CAUSES_CYSTIC_FIBROSIS	0.918289572	1	0.367365622	0.809510152	91828790	55
GO_REGULATION_OF_DNA_RECOMBINATION	0.918300219	1	0.373913937	0.837288341	91830020	79
GO_POSITIVE_REGULATION_OF_NON_MOTILE_CILIUM_ASSEMBLY	0.918716985	1	0.365168166	0.649916518	82499691	6
GO_UBIQUITIN_SPECIFIC_PROTEASE_BINDING	0.918955875	1	0.340355305	0.675575514	90192118	13
GO_CYTOPLASMIC_TRANSLATIONAL_INITIATION	0.9189853	1	0.351328985	0.743091507	91825920	27
GO_INTERMEDIATE_FILAMENT_BINDING	0.919207592	1	0.341514938	0.664672099	89192767	11
GO_PRESPLICEOSOME	0.91925369	1	0.340494872	0.686142536	90854158	15
GO_KINESIN_COMPLEX	0.919288858	1	0.362845956	0.791432519	91927448	45
GO_DNA_REPLICATION_CHECKPOINT	0.919433647	1	0.340363216	0.685877231	90871944	15
GO_ENDOSOMAL_TRANSPORT	0.919456301	1	0.386487634	0.890630238	91945630	193
REACTOME_MISMATCH_REPAIR	0.919734829	1	0.339797654	0.679899586	90623577	14
GO_SPINAL_CORD_PATTERNING	0.919945326	1	0.340962106	0.663596151	89264351	11
REACTOME_REGULATION_OF_RAS_BY_GAPS	0.920224833	1	0.368861262	0.817405337	92022451	62
GO_TRANSCRIPTION_FACTOR_TFIIA_COMPLEX	0.920324947	1	0.393946155	0.65308373	75850145	4
GO_AMINO_ACID_BETAINE_BIOSYNTHETIC_PROCESS	0.92039668	1	0.393890087	0.65299078	75856057	4
REACTOME_THE_RETINOID_CYCLE_IN_CONES_DAYLIGHT_VISION	0.920667902	1	0.420444446	0.661825717	70258460	3
GO_HISTONE_MONOUBIQUITINATION	0.920685934	1	0.350303183	0.740921846	91995849	27
BIOCARTA_PLK3_PATHWAY	0.920738384	1	0.355212251	0.648291161	84809671	7
GO_REGULATORY_RNA_BINDING	0.920983993	1	0.353444944	0.754394117	92068318	31
GO_ACTOMYOSIN_CONTRACTILE_RING_ORGANIZATION	0.921135955	1	0.375584418	0.647878491	79853555	5
GO_GLIAL_CELL_FATE_SPECIFICATION	0.921157517	1	-0.539445312	-0.719237502	46057277	1
GO_ENDODEOXYRIBONUCLEASE_ACTIVITY_PRODUCING_5_PHOSPHOMONOESTERS	0.921375182	1	0.338551407	0.671994934	90429564	13
REACTOME_ASSEMBLY_OF_THE_PRE_REPLICATIVE_COMPLEX	0.921761176	1	0.368833592	0.818519826	92176100	64
GO_EXORIBONUCLEASE_ACTIVITY	0.921766079	1	0.355241674	0.762582634	92161018	34
GO_CHROMOSOME_MOVEMENT_TOWARDS_SPINDLE_POLE	0.921862071	1	-0.292174948	-0.720481876	9404256	6
GO_EPITHELIAL_CILIUM_MOVEMENT	0.92201998	1	-0.23016818	-0.738281079	2159391	12
GO_REGULATION_OF_MRNA_PROCESSING	0.922251321	1	0.378919409	0.860761887	92225132	117
GO_MAINTENANCE_OF_PRESYNAPTIC_ACTIVE_ZONE_STRUCTURE	0.922271252	1	0.392555891	0.65077895	76010553	4
GO_MRE11_COMPLEX	0.922313204	1	0.374734539	0.646412459	79955611	5
GO_OLIGOSACCHARIDE_LIPID_INTERMEDIATE_BIOSYNTHETIC_PROCESS	0.922533436	1	0.340337828	0.697657306	91711309	18
GO_REACTIVE_NITROGEN_SPECIES_METABOLIC_PROCESS	0.922877015	1	0.392123403	0.650061973	76060478	4
GO_NEUROLIGIN_FAMILY_PROTEIN_BINDING	0.92325805	1	0.374045937	0.645224629	80037520	5
GO_NUCLEOTIDE_EXCISION_REPAIR_DNA_GAP_FILLING	0.923267099	1	0.343810107	0.716495331	92106193	22
GO_REGULATION_OF_GONAD_DEVELOPMENT	0.923271259	1	0.337113372	0.66914056	90615657	13
GO_DNA_TRANSLOCASE_ACTIVITY	0.923334967	1	0.373989447	0.645127185	80044188	5
REACTOME_DNA_DAMAGE_RECOGNITION_IN_GG_NER	0.923618619	1	0.356889714	0.77117826	92355427	38
GO_REGULATION_OF_PROTEASOMAL_PROTEIN_CATABOLIC_PROCESS	0.923676731	1	0.383110072	0.878674767	92367673	161
GO_HSP70_PROTEIN_BINDING	0.923764018	1	0.357423224	0.773479581	92371151	39
GO_PEBOW_COMPLEX	0.923947204	1	0.37353886	0.644349928	80097263	5
GO_U2_TYPE_CATALYTIC_STEP_2_SPLICEOSOME	0.924134552	1	0.349071591	0.740135262	92355072	28
GO_HISTONE_THREONINE_PHOSPHORYLATION	0.924355924	1	0.361028018	0.642547994	83006061	6
GO_HISTONE_THREONINE_KINASE_ACTIVITY	0.924355924	1	0.361028018	0.642547994	83006061	6
GO_POSITIVE_REGULATION_OF_CENTRIOLE_REPLICATION	0.924402417	1	0.360990386	0.642481017	83010236	6
GO_TRNA_AMINOACYLATION_FOR_MITOCHONDRIAL_PROTEIN_TRANSLATION	0.924493188	1	-0.291207974	-0.71809739	9431097	6
REACTOME_FOLDING_OF_ACTIN_BY_CCT_TRIC	0.92476213	1	0.341989668	0.648119181	88034856	9
REACTOME_PROCESSIVE_SYNTHESIS_ON_THE_LAGGING_STRAND	0.924767504	1	0.336014011	0.672328913	91119458	14
GO_C_TERMINAL_PROTEIN_DEGLUTAMYLATION	0.924819547	1	-0.433447353	-0.706121798	30586739	2
REACTOME_SUMOYLATION_OF_SUMOYLATION_PROTEINS	0.924852576	1	0.351193031	0.749587625	92455050	31
GO_ANCHORED_COMPONENT_OF_SYNAPTIC_MEMBRANE	0.924926221	1	0.341861823	0.647876897	88050477	9
GO_POSITIVE_REGULATION_OF_TRIGLYCERIDE_LIPASE_ACTIVITY	0.925036011	1	0.372743331	0.64297765	80191652	5
GO_INTRACELLULAR_DISTRIBUTION_OF_MITOCHONDRIA	0.925042949	1	0.360511763	0.641629176	83067755	6
GO_REGULATION_OF_SISTER_CHROMATID_COHESION	0.925405042	1	0.341296381	0.708683179	92264131	21
REACTOME_EICOSANOIDS	0.925656657	1	0.345473956	0.643637949	86880711	8
GO_TRANSCRIPTION_FACTOR_TFTC_COMPLEX	0.925667149	1	0.335322126	0.670944524	91208102	14
GO_POSITIVE_REGULATION_OF_FATTY_ACID_BETA_OXIDATION	0.925726033	1	0.34124106	0.646700462	88126617	9
GO_NEGATIVE_REGULATION_OF_RECEPTOR_INTERNALIZATION	0.92577611	1	0.336508688	0.654928705	89830125	11
GO_AXO_DENDRITIC_PROTEIN_TRANSPORT	0.925907742	1	0.335075721	0.665096001	90874418	13
GO_CYTOKINETIC_PROCESS	0.925993556	1	0.353582155	0.760352447	92586762	35
REACTOME_MITOCHONDRIAL_CALCIUM_ION_TRANSPORT	0.92601704	1	0.340865998	0.707789513	92325148	21
REACTOME_HATS_ACETYLATE_HISTONES	0.926022799	1	0.370130376	0.827052769	92602278	75
GO_SORTING_ENDOSOME	0.926074674	1	0.371973846	0.641650299	80281694	5
GO_SPINAL_CORD_ASSOCIATION_NEURON_DIFFERENTIATION	0.926108431	1	0.35971165	0.640205157	83163434	6
GO_PROTON_TRANSPORTING_ATP_SYNTHASE_COMPLEX_CATALYTIC_CORE_F_1_	0.926289457	1	-0.310673113	-0.712808841	12328895	5
REACTOME_CARGO_TRAFFICKING_TO_THE_PERICILIARY_MEMBRANE	0.926452213	1	0.358843791	0.78175845	92643410	44
GO_PROTEIN_IMPORT	0.926646431	1	0.382059388	0.875809432	92664643	158
GO_SMALL_PROTEIN_ACTIVATING_ENZYME_BINDING	0.926769199	1	0.389308224	0.64539497	76381259	4
GO_FREE_UBIQUITIN_CHAIN_POLYMERIZATION	0.92696852	1	0.359059927	0.639045238	83240669	6
GO_GALACTOSIDASE_ACTIVITY	0.926991739	1	0.359044927	0.639018542	83242754	6
GO_TRNA_SPLICING_LIGASE_COMPLEX	0.927012486	1	0.344425234	0.641684118	87007967	8
GO_POSITIVE_REGULATION_OF_PROTEIN_LOCALIZATION_TO_CILIUM	0.92703387	1	0.371264337	0.640426403	80364847	5
GO_NADPH_BINDING	0.927065646	1	0.3341721	0.663302393	90988062	13
REACTOME_PROCESSING_AND_ACTIVATION_OF_SUMO	0.927068361	1	0.340195309	0.644718613	88254403	9
GO_INTERKINETIC_NUCLEAR_MIGRATION	0.927140653	1	0.389037509	0.644946178	76411873	4
GO_DNA_METHYLATION	0.92719935	1	0.360910815	0.790717596	92719361	49
GO_GALACTOLIPID_BIOSYNTHETIC_PROCESS	0.927302689	1	0.371064988	0.640082529	80388151	5
REACTOME_NUCLEAR_IMPORT_OF_REV_PROTEIN	0.927342729	1	0.349692588	0.746385075	92703984	31
GO_PROTECTION_FROM_NON_HOMOLOGOUS_END_JOINING_AT_TELOMERE	0.927346121	1	0.337103364	0.648112774	89238723	10
GO_MRNA_BINDING_INVOLVED_IN_POSTTRANSCRIPTIONAL_GENE_SILENCING	0.927441746	1	0.350153669	0.63905884	85427121	7
GO_POSITIVE_REGULATION_OF_CORTISOL_SECRETION	0.927565359	1	0.459131234	0.67405127	62080994	2
GO_BASAL_TRANSCRIPTION_MACHINERY_BINDING	0.927668362	1	0.363601403	0.801911815	92766697	56
GO_DENDRITE_EXTENSION	0.927698203	1	0.346828309	0.73537884	92711212	28
GO_NUCLEAR_SPECK	0.927807841	1	0.391552559	0.913690056	92780784	352
GO_SPINDLE_POLE	0.927870961	1	0.379949685	0.867953844	92787096	140
GO_ESCRT_COMPLEX_DISASSEMBLY	0.928032853	1	0.339434956	0.643277637	88346220	9
REACTOME_SHC1_EVENTS_IN_ERBB2_SIGNALING	0.928156263	1	0.338257955	0.699618051	92467899	20
GO_ESTABLISHMENT_OF_RNA_LOCALIZATION	0.928318581	1	0.382704974	0.87917575	92831858	171
REACTOME_PYRUVATE_METABOLISM_AND_CITRIC_ACID_TCA_CYCLE	0.928548269	1	0.361152823	0.792856266	92854435	51
GO_1_PHOSPHATIDYLINOSITOL_4_PHOSPHATE_5_KINASE_ACTIVITY	0.928587205	1	0.357824811	0.636847012	83386025	6
BIOCARTA_BOTULIN_PATHWAY	0.928646465	1	0.414796635	0.652935442	70867324	3
GO_NODAL_SIGNALING_PATHWAY	0.929080994	1	0.348887002	0.636747069	85578113	7
GO_MITOCHONDRIAL_TRANSCRIPTION	0.929184758	1	0.332489359	0.659962298	91196045	13
GO_CENTRIOLAR_SATELLITE	0.92922642	1	0.342868182	0.721319982	92808650	25
GO_U2AF	0.929255237	1	0.387471939	0.642350777	76586150	4
GO_SMOOTH_MUSCLE_ADAPTATION	0.929481817	1	0.387297912	0.642062276	76604824	4
GO_CLASS_I_DNA_APURINIC_OR_APYRIMIDINIC_SITE_ENDONUCLEASE_ACTIVITY	0.929695767	1	0.335246717	0.644543197	89464830	10
GO_POSITIVE_REGULATION_OF_DENDRITIC_SPINE_DEVELOPMENT	0.929734376	1	0.352846704	0.761263705	92965294	37
GO_DNA_DIRECTED_DNA_POLYMERASE_ACTIVITY	0.929745111	1	0.340394786	0.711769578	92796754	23
GO_NEGATIVE_REGULATION_OF_RESPONSE_TO_EXTRACELLULAR_STIMULUS	0.929888026	1	0.332269988	0.653520998	90810989	12
GO_MICROTUBULE_BUNDLE_FORMATION	0.93017866	1	0.365599431	0.811906719	93017852	65
GO_TRANSLATION_FACTOR_ACTIVITY_RNA_BINDING	0.93030501	1	0.368668007	0.824237111	93030500	76
GO_SIGNAL_TRANSDUCTION_INVOLVED_IN_REGULATION_OF_GENE_EXPRESSION	0.930892039	1	0.332444193	0.647018196	90326535	11
GO_POSITIVE_REGULATION_OF_DENDRITIC_SPINE_MORPHOGENESIS	0.931226101	1	0.33287056	0.678861998	92435584	17
GO_SINGLE_STRAND_BREAK_REPAIR	0.931251257	1	0.347185561	0.633641801	85778017	7
GO_POSITIVE_REGULATION_OF_CENTROSOME_CYCLE	0.931262957	1	0.332144337	0.646434603	90362526	11
GO_REGULATION_OF_DNA_DAMAGE_CHECKPOINT	0.931395956	1	0.331890938	0.673039514	92277026	16
GO_NEGATIVE_REGULATION_OF_NATURAL_KILLER_CELL_ACTIVATION	0.931403927	1	0.385854782	0.639669855	76763238	4
GO_SCHWANN_CELL_MIGRATION	0.931476938	1	0.45632478	0.66993111	62342792	2
GO_CENTRIOLE_ASSEMBLY	0.931484613	1	0.349598803	0.750469317	93132707	34
KEGG_MISMATCH_REPAIR	0.931589883	1	0.33681759	0.699383215	92880768	21
GO_U7_SNRNP	0.931721922	1	-0.288455817	-0.711310773	9504840	6
GO_NEUROTRANSMITTER_SODIUM_SYMPORTER_ACTIVITY	0.931885772	1	0.331500253	0.672247246	92325554	16
GO_ATPASE_COMPLEX	0.932035631	1	0.37077161	0.833785262	93203563	88
REACTOME_MEIOTIC_RECOMBINATION	0.932071652	1	0.335314649	0.693530419	92857971	20
GO_U2_TYPE_SPLICEOSOMAL_COMPLEX	0.93222208	1	0.368393544	0.824500708	93222207	78
GO_SMAD_PROTEIN_COMPLEX	0.932329952	1	0.367237603	0.633480337	80823966	5
GO_HYDROLASE_ACTIVITY_ACTING_ON_CARBON_NITROGEN_BUT_NOT_PEPTIDE_BONDS_IN_CYCLIC_AMIDES	0.932369853	1	0.367204239	0.633422784	80827425	5
GO_POSITIVE_REGULATION_OF_ESTABLISHMENT_OF_PROTEIN_LOCALIZATION_TO_TELOMERE	0.932406927	1	0.335938508	0.636651369	88762620	9
GO_POSITIVE_REGULATION_OF_SYNAPTIC_VESICLE_TRANSPORT	0.932539315	1	0.33583199	0.636449502	88775223	9
GO_SINGLE_BASE_INSERTION_OR_DELETION_BINDING	0.93254557	1	0.367070481	0.633192054	80842658	5
GO_TELOMERE_MAINTENANCE_VIA_RECOMBINATION	0.932635627	1	0.329676795	0.654379606	91534735	13
GO_SNRNA_3_END_PROCESSING	0.932930659	1	0.330649662	0.670522339	92429075	16
GO_ALPHA_DNA_POLYMERASE_PRIMASE_COMPLEX	0.93295662	1	0.36675344	0.632645162	80878292	5
GO_PROTEIN_EXIT_FROM_ENDOPLASMIC_RETICULUM	0.933014264	1	0.351629082	0.759810924	93294926	38
GO_HEXOSE_PHOSPHATE_TRANSPORT	0.933142798	1	0.384542397	0.637494184	76906550	4
REACTOME_STABILIZATION_OF_P53	0.933179649	1	0.35884699	0.787794159	93317571	51
PID_HIF1A_PATHWAY	0.933255664	1	0.33124635	0.675549556	92637043	17
GO_N_TERMINAL_PEPTIDYL_METHIONINE_ACETYLATION	0.933259519	1	0.345589058	0.630728054	85962999	7
GO_CYTOPLASMIC_MICROTUBULE_ORGANIZATION	0.93340455	1	0.358732141	0.787542025	93340061	51
GO_REGULATION_OF_PROTEIN_LOCALIZATION_TO_CILIUM	0.933664218	1	0.345263073	0.630133106	86000276	7
REACTOME_CLASS_I_MHC_MEDIATED_ANTIGEN_PROCESSING_PRESENTATION	0.934108351	1	0.38922474	0.906660749	93410835	319
GO_NUCLEAR_ENVELOPE	0.934115581	1	0.39135851	0.914693962	93411558	387
GO_REGULATION_OF_NON_MOTILE_CILIUM_ASSEMBLY	0.934497438	1	0.334230172	0.633413829	88961631	9
GO_L_PHENYLALANINE_CATABOLIC_PROCESS	0.934555113	1	0.353162991	0.628550029	83921936	6
REACTOME_PHENYLALANINE_AND_TYROSINE_METABOLISM	0.934555113	1	0.353162991	0.628550029	83921936	6
GO_REGULATION_OF_VERY_LOW_DENSITY_LIPOPROTEIN_PARTICLE_CLEARANCE	0.934607257	1	0.454007064	0.666528468	62552301	2
GO_3_5_DNA_HELICASE_ACTIVITY	0.93464623	1	0.328520671	0.662012924	92375475	15
REACTOME_LEADING_STRAND_SYNTHESIS	0.93468523	1	0.327970374	0.650992508	91735896	13
GO_SUPERCOILED_DNA_BINDING	0.934694715	1	0.365398083	0.630307189	81028968	5
PID_DNA_PK_PATHWAY	0.934744386	1	0.327998285	0.656290283	92102503	14
GO_CELL_CELL_RECOGNITION	0.934767967	1	0.349119066	0.752010703	93466560	36
GO_ANION_ANION_ANTIPORTER_ACTIVITY	0.934773193	1	0.333223471	0.689205241	93127113	20
GO_ESTABLISHMENT_OF_PROTEIN_LOCALIZATION_TO_VACUOLE	0.934788467	1	0.350571524	0.75752572	93472334	38
GO_PROTEIN_PRENYLTRANSFERASE_ACTIVITY	0.934900206	1	0.352881531	0.628049095	83952925	6
GO_N_TERMINAL_PROTEIN_ACETYLTRANSFERASE_COMPLEX	0.935014207	1	0.333805205	0.632608455	89010826	9
GO_NUCLEOTIDE_TRANSMEMBRANE_TRANSPORT	0.935027669	1	0.352781446	0.627870966	83964371	6
GO_HETEROCHROMATIN	0.935060094	1	0.364050342	0.809554365	93506000	67
GO_MISMATCH_REPAIR	0.935170431	1	0.342813989	0.728560233	93469700	29
GO_TESTOSTERONE_DEHYDROGENASE_NADPLUS_ACTIVITY	0.93524914	1	-0.427721594	-0.696794061	30931679	2
GO_SKELETAL_MUSCLE_FIBER_DIFFERENTIATION	0.935323609	1	0.364897992	0.629444538	81083487	5
GO_POSITIVE_REGULATION_OF_THE_FORCE_OF_HEART_CONTRACTION	0.935369635	1	-0.307028635	-0.704446946	12449752	5
GO_OXIDOREDUCTASE_ACTIVITY_ACTING_ON_PAIRED_DONORS_WITH_INCORPORATION_OR_REDUCTION_OF_MOLECULAR_OXYGEN_REDUCED_ASCORBATE_AS_ONE_DONOR_AND_INCORPORATION_OF_ONE_ATOM_OF_OXYGEN	0.935397841	1	0.453411244	0.665653744	62605214	2
GO_RNA_LOCALIZATION	0.935405131	1	0.383069626	0.883632468	93540513	201
GO_REGULATION_OF_GLUTAMINE_FAMILY_AMINO_ACID_METABOLIC_PROCESS	0.935479151	1	0.364777113	0.629236023	81096971	5
GO_LATE_ENDOSOME	0.935551811	1	0.383300331	0.884583907	93555181	205
REACTOME_HOST_INTERACTIONS_OF_HIV_FACTORS	0.935670601	1	0.37440726	0.850273369	93567060	116
GO_CLATHRIN_LIGHT_CHAIN_BINDING	0.935758594	1	0.364555469	0.62885369	81121196	5
GO_NUCLEAR_NCRNA_SURVEILLANCE	0.93576063	1	0.352195202	0.626827585	84030190	6
REACTOME_POSITIVE_EPIGENETIC_REGULATION_OF_RRNA_EXPRESSION	0.935875075	1	0.351939606	0.76375997	93584098	41
GO_GPI_ANCHOR_BIOSYNTHETIC_PROCESS	0.936011863	1	0.340231993	0.719620398	93527231	27
GO_REGULATION_OF_SUPEROXIDE_DISMUTASE_ACTIVITY	0.936140769	1	0.409236261	0.644182804	71439233	3
GO_MITOCHONDRION_DISTRIBUTION	0.936142748	1	0.326732883	0.648536197	91878946	13
GO_C_TERMINAL_PROTEIN_LIPIDATION	0.93619305	1	0.343204313	0.626375702	86233208	7
REACTOME_GOLGI_ASSOCIATED_VESICLE_BIOGENESIS	0.936198025	1	0.358193666	0.787866446	93619544	53
GO_PROTEASOME_CORE_COMPLEX_BETA_SUBUNIT_COMPLEX	0.936345799	1	0.329773352	0.63402014	90104764	10
GO_PROTEIN_LOCALIZATION_TO_VACUOLE	0.936481361	1	0.357591035	0.785798653	93647812	52
GO_HISTONE_DEMETHYLASE_ACTIVITY_H3_K9_SPECIFIC_	0.936641483	1	0.326657308	0.642481768	91470518	12
GO_CHROMATIN_SILENCING_AT_RDNA	0.936763747	1	0.327565961	0.637523957	90896280	11
REACTOME_SYNTHESIS_OF_PIPS_AT_THE_LATE_ENDOSOME_MEMBRANE	0.936786389	1	0.327547152	0.637487351	90898477	11
REACTOME_PHASE_3_RAPID_REPOLARISATION	0.936822103	1	0.351336982	0.625300147	84125509	6
GO_REGULATION_OF_CILIUM_BEAT_FREQUENCY	0.936916647	1	0.35126005	0.625163226	84133999	6
GO_CELLULAR_RESPONSE_TO_PH	0.93713165	1	0.328067044	0.669065623	93021782	17
GO_PROTEIN_INSERTION_INTO_MEMBRANE	0.937275154	1	0.357171278	0.784876246	93727191	52
GO_MITOCHONDRIAL_DNA_REPLICATION	0.937429192	1	0.325979464	0.641148561	91547444	12
GO_CERAMIDE_CATABOLIC_PROCESS	0.937665185	1	0.326707858	0.662528778	92898143	16
GO_ADULT_FEEDING_BEHAVIOR	0.937701562	1	0.408046404	0.642309839	71558341	3
GO_PROTEIN_SERINE_THREONINE_PHOSPHATASE_INHIBITOR_ACTIVITY	0.937829219	1	0.335706376	0.625440383	88023209	8
GO_1_PHOSPHATIDYLINOSITOL_4_PHOSPHATE_3_KINASE_ACTIVITY	0.937925224	1	0.350439865	0.623703484	84224568	6
GO_PROTEIN_INSERTION_INTO_MITOCHONDRIAL_OUTER_MEMBRANE	0.93802676	1	0.380759489	0.631222882	77309070	4
GO_PHOTORECEPTOR_CELL_MAINTENANCE	0.938044433	1	0.337670473	0.712349837	93712301	26
GO_DNA_LIGATION_INVOLVED_IN_DNA_REPAIR	0.938247231	1	-0.246707834	-0.712220473	4506149	9
GO_PROTON_TRANSPORTING_TWO_SECTOR_ATPASE_COMPLEX_ASSEMBLY	0.938487485	1	0.327947029	0.630508864	90310859	10
GO_STRUCTURAL_CONSTITUENT_OF_RIBOSOME	0.938562871	1	0.374545857	0.85242497	93856287	124
GO_REGULATION_OF_MICROTUBULE_BASED_MOVEMENT	0.938594075	1	0.328990444	0.677545201	93419235	19
GO_ENDOCYTIC_RECYCLING	0.938829344	1	0.348804292	0.754827834	93877598	39
GO_POSITIVE_REGULATION_OF_INTRACELLULAR_TRANSPORT	0.938975651	1	0.380704076	0.876128044	93897565	183
GO_NEURON_PROJECTION_CYTOPLASM	0.939108129	1	0.364618386	0.81473628	93910811	75
GO_PROTEIN_LOCALIZATION_TO_NUCLEOPLASM	0.939331296	1	0.325356279	0.633223373	91145415	11
GO_GLYCINE_BINDING	0.93949164	1	0.327078524	0.628839081	90407489	10
KEGG_SPLICEOSOME	0.939611641	1	0.371847745	0.84269611	93961164	109
GO_PORPHYRIN_CONTAINING_COMPOUND_METABOLIC_PROCESS	0.939628782	1	0.340339717	0.621147582	86549675	7
KEGG_NON_HOMOLOGOUS_END_JOINING	0.939823308	1	0.324927106	0.632388097	91193156	11
REACTOME_MRNA_DECAY_BY_5_TO_3_EXORIBONUCLEASE	0.939868192	1	0.324059075	0.653022215	92891586	15
GO_PRECATALYTIC_SPLICEOSOME	0.940187081	1	0.348657526	0.755592613	94014401	40
GO_NEGATIVE_REGULATION_OF_PROTEIN_LOCALIZATION_TO_MICROTUBULE	0.940480253	1	0.360745055	0.622280773	81530518	5
GO_RNA_POLYADENYLATION	0.940549238	1	0.351035136	0.764746919	94053085	44
GO_GLOBAL_GENOME_NUCLEOTIDE_EXCISION_REPAIR	0.940821584	1	0.334413497	0.703533165	93966744	25
GO_CELLULAR_LIPID_CATABOLIC_PROCESS	0.940921471	1	0.378897872	0.870156081	94092147	169
REACTOME_DECTIN_1_MEDIATED_NONCANONICAL_NF_KB_SIGNALING	0.941145499	1	0.357336655	0.788762795	94114436	57
GO_PEPTIDYL_LYSINE_METHYLATION	0.941208031	1	0.369971123	0.836514843	94120803	102
GO_PROTEIN_LOCALIZATION_TO_PRESYNAPSE	0.941208668	1	0.325576113	0.625950556	90572719	10
GO_COENZYME_METABOLIC_PROCESS	0.941224671	1	0.382164852	0.882568418	94122467	211
GO_PRIMARY_MIRNA_PROCESSING	0.941246598	1	0.325542303	0.625885552	90576369	10
GO_POSITIVE_REGULATION_OF_SODIUM_ION_TRANSMEMBRANE_TRANSPORTER_ACTIVITY	0.941544472	1	0.323333112	0.655685153	93282479	16
GO_STRUCTURAL_CONSTITUENT_OF_TOOTH_ENAMEL	0.941678959	1	0.529109971	0.705456422	47084560	1
GO_FMN_BINDING	0.941729077	1	0.323242676	0.629109782	91378077	11
GO_SPERM_PART	0.941747311	1	0.371531561	0.842754293	94174731	112
GO_DNA_STRAND_ELONGATION_INVOLVED_IN_DNA_REPLICATION	0.941776304	1	0.321877287	0.644042807	92795374	14
GO_TORC2_SIGNALING	0.941780958	1	-0.268615636	-0.703820063	7430291	7
GO_CHROMATIN_ORGANIZATION_INVOLVED_IN_REGULATION_OF_TRANSCRIPTION	0.941805128	1	0.361499092	0.804913706	94180508	69
GO_REPLICATION_FORK_ARREST	0.941966038	1	-0.330507214	-0.694626118	16563332	4
GO_RESPONSE_TO_CELL_CYCLE_CHECKPOINT_SIGNALING	0.942114938	1	0.332037257	0.618604602	88425460	8
GO_DE_NOVO_CENTRIOLE_ASSEMBLY	0.942230714	1	0.359295596	0.619780474	81682266	5
GO_REGULATION_OF_PANCREATIC_JUICE_SECRETION	0.942253132	1	0.34682439	0.617268757	84613209	6
GO_KICSTOR_COMPLEX	0.942349158	1	0.35919473	0.61960648	81692534	5
GO_U5_SNRNP	0.942434896	1	0.321183896	0.637521943	92496497	13
GO_POSITIVE_REGULATION_OF_DNA_DEPENDENT_DNA_REPLICATION	0.942440277	1	0.324485471	0.623853695	90691237	10
GO_AGGRESOME	0.942471872	1	0.344930604	0.744184789	94238932	37
GO_SKELETAL_MUSCLE_CONTRACTION	0.942623947	1	0.344027592	0.741043547	94252072	36
GO_FORMATION_OF_TRANSLATION_PREINITIATION_COMPLEX	0.942672789	1	0.331547902	0.617692905	88477819	8
PID_MYC_PATHWAY	0.942973661	1	0.33146786	0.695287367	94153125	24
GO_NUCLEAR_TRANSCRIPTIONAL_REPRESSOR_COMPLEX	0.942983725	1	0.333875865	0.70434473	94205745	26
GO_POSITIVE_REGULATION_OF_DEFENSE_RESPONSE_TO_VIRUS_BY_HOST	0.943014325	1	0.325198396	0.669735601	93859187	19
GO_NUCLEAR_LOCALIZATION_SEQUENCE_BINDING	0.943246956	1	0.324995397	0.66931753	93882341	19
GO_TRICARBOXYLIC_ACID_CYCLE	0.943320053	1	0.339967105	0.727076434	94307145	32
GO_POLYSOME	0.943340456	1	0.355703542	0.784493323	94333904	56
GO_REGULATION_OF_AUTOPHAGY_OF_MITOCHONDRION	0.943348038	1	0.34433911	0.742908644	94326541	37
GO_SPHINGOID_BIOSYNTHETIC_PROCESS	0.943354496	1	0.326635183	0.619020242	89804799	9
GO_ANION_CATION_SYMPORTER_ACTIVITY	0.943356659	1	0.320443711	0.64117437	92951090	14
GO_CATION_CHLORIDE_SYMPORTER_ACTIVITY	0.943356659	1	0.320443711	0.64117437	92951090	14
GO_PURINE_CONTAINING_COMPOUND_TRANSMEMBRANE_TRANSPORT	0.943427947	1	0.376394467	0.62398655	77754218	4
GO_SYNAPSIS	0.94345109	1	0.332320574	0.699130112	94229372	25
GO_H4_HISTONE_ACETYLTRANSFERASE_COMPLEX	0.943661638	1	0.345685638	0.748078929	94360800	39
GO_POSITIVE_REGULATION_OF_CORTICOTROPIN_SECRETION	0.943676193	1	0.403335279	0.63489401	72014280	3
GO_REGULATION_OF_GERMINAL_CENTER_FORMATION	0.9437372	1	0.330607397	0.61594069	88577723	8
GO_POSITIVE_REGULATION_OF_INTRACELLULAR_PROTEIN_TRANSPORT	0.943779041	1	0.37404827	0.853347371	94377904	134
GO_NUCLEAR_EXPORT	0.943824631	1	0.378537832	0.8701339	94382463	175
GO_POSITIVE_REGULATION_OF_GENE_EXPRESSION_EPIGENETIC	0.943952217	1	0.348292628	0.757826714	94392976	43
GO_MIRNA_BINDING	0.943975593	1	0.33063804	0.693546735	94253165	24
GO_TRANSFORMING_GROWTH_FACTOR_BETA_RECEPTOR_PATHWAY_SPECIFIC_CYTOPLASMIC_MEDIATOR_ACTIVITY	0.944037083	1	0.375888263	0.623147366	77804421	4
GO_PROTEIN_POLYGLUTAMYLATION	0.944042611	1	0.323044652	0.621083585	90845430	10
GO_CALCIUM_CHANNEL_REGULATOR_ACTIVITY	0.94411125	1	0.342997384	0.738824454	94400786	36
GO_ACTIN_POLYMERIZATION_DEPENDENT_CELL_MOTILITY	0.944486937	1	0.34490621	0.613854832	84813802	6
GO_PROTON_TRANSMEMBRANE_TRANSPORTER_ACTIVITY	0.944572161	1	0.367775246	0.830364929	94457216	98
GO_PYRIMIDINE_NUCLEOSIDE_METABOLIC_PROCESS	0.944800126	1	0.344627961	0.613359611	84841926	6
REACTOME_ACTIVATION_OF_HOX_GENES_DURING_DIFFERENTIATION	0.945019929	1	0.353337704	0.777185494	94501732	53
GO_POSITIVE_REGULATION_OF_TRANSCRIPTION_OF_NUCLEOLAR_LARGE_RRNA_BY_RNA_POLYMERASE_I	0.945073606	1	0.329415184	0.613719529	88703156	8
BIOCARTA_CREM_PATHWAY	0.945186826	1	0.374934844	0.621566789	77899179	4
KEGG_RNA_DEGRADATION	0.945469103	1	0.353559128	0.778388904	94546690	54
GO_REGULATION_OF_CALCIUM_TRANSPORTING_ATPASE_ACTIVITY	0.945530793	1	0.343994137	0.612231548	84907539	6
REACTOME_ADENYLATE_CYCLASE_INHIBITORY_PATHWAY	0.945533332	1	0.318720546	0.626871449	92338878	12
GO_ARP2_3_COMPLEX_MEDIATED_ACTIN_NUCLEATION	0.945657469	1	0.334037498	0.708258527	94506004	28
GO_REGULATION_OF_CHROMATIN_ASSEMBLY_OR_DISASSEMBLY	0.945715551	1	0.328837408	0.612643097	88763408	8
GO_DIPHOSPHOTRANSFERASE_ACTIVITY	0.945726895	1	0.356340088	0.614682259	81985351	5
GO_ION_ANTIPORTER_ACTIVITY	0.946092278	1	0.346906976	0.754811764	94606977	43
REACTOME_ENERGY_DEPENDENT_REGULATION_OF_MTOR_BY_LKB1_AMPK	0.946213268	1	0.330036376	0.694324656	94505251	25
REACTOME_MECP2_REGULATES_TRANSCRIPTION_OF_NEURONAL_LIGANDS	0.946260813	1	0.343356452	0.611096613	84973094	6
GO_INDOLE_CONTAINING_COMPOUND_METABOLIC_PROCESS	0.946273405	1	0.318023217	0.625499917	92411152	12
GO_PROTEIN_REFOLDING	0.946523869	1	0.329773239	0.693771075	94536273	25
GO_OLIGOSACCHARIDE_BIOSYNTHETIC_PROCESS	0.946549264	1	0.317366192	0.629944135	92900307	13
GO_RNA_POLYMERASE_I_ACTIVITY	0.946589729	1	0.328044257	0.611165412	88845457	8
REACTOME_SUMOYLATION_OF_TRANSCRIPTION_FACTORS	0.946593334	1	0.317417632	0.635119502	93270007	14
REACTOME_TRANSLESION_SYNTHESIS_BY_Y_FAMILY_DNA_POLYMERASES_BYPASSES_LESIONS_ON_DNA_TEMPLATE	0.946815272	1	0.341924342	0.737698805	94673234	37
GO_NEGATIVE_REGULATION_OF_PROTEIN_EXIT_FROM_ENDOPLASMIC_RETICULUM	0.946817651	1	0.323497592	0.613074059	90134482	9
GO_OXIDOREDUCTASE_ACTIVITY_ACTING_ON_PAIRED_DONORS_WITH_INCORPORATION_OR_REDUCTION_OF_MOLECULAR_OXYGEN_REDUCED_IRON_SULFUR_PROTEIN_AS_ONE_DONOR_AND_INCORPORATION_OF_ONE_ATOM_OF_OXYGEN	0.946827441	1	-0.364839741	-0.686707843	22429007	3
GO_BASAL_DENDRITE	0.946873194	1	0.342816053	0.610134827	85028085	6
GO_BILE_ACID_BINDING	0.946991181	1	0.373419604	0.619054825	78047888	4
GO_DNA_REPLICATION_INITIATION	0.947012514	1	0.340060233	0.731274548	94688372	35
REACTOME_NEDDYLATION	0.947031701	1	0.380605585	0.879161406	94703170	213
BIOCARTA_VDR_PATHWAY	0.947121242	1	0.32670025	0.68313414	94531045	23
GO_MATURATION_OF_5_8S_RRNA_FROM_TRICISTRONIC_RRNA_TRANSCRIPT_SSU_RRNA_5_8S_RRNA_LSU_RRNA_	0.947236271	1	0.323955987	0.672676802	94440734	21
GO_POSITIVE_REGULATION_OF_CHROMOSOME_SEPARATION	0.947330851	1	0.320015998	0.615260714	91161858	10
GO_N_ACYLTRANSFERASE_ACTIVITY	0.947499171	1	0.363933023	0.818049874	94749917	87
GO_CELL_PROLIFERATION_IN_FOREBRAIN	0.947818042	1	0.31674073	0.638274774	93677307	15
GO_MRNA_3_END_PROCESSING	0.948016921	1	0.365377283	0.823695476	94801692	94
REACTOME_GRB2_EVENTS_IN_ERBB2_SIGNALING	0.948135996	1	0.31593494	0.632152791	93422009	14
REACTOME_MITOTIC_METAPHASE_AND_ANAPHASE	0.948168581	1	0.377664054	0.868886327	94816858	181
HALLMARK_DNA_REPAIR	0.948181411	1	0.373329385	0.853009739	94818141	141
GO_HISTONE_DEUBIQUITINATION	0.948190802	1	0.323086428	0.670871211	94535902	21
GO_ENDONUCLEASE_COMPLEX	0.948297814	1	0.329505025	0.695124003	94736632	26
REACTOME_MITOTIC_TELOPHASE_CYTOKINESIS	0.948421856	1	0.315567654	0.626374194	93084095	13
GO_EGO_COMPLEX	0.948456151	1	0.372155288	0.616958842	78168626	4
REACTOME_LAGGING_STRAND_SYNTHESIS	0.948475697	1	0.320235767	0.659515226	94402763	19
GO_SYNAPTONEMAL_STRUCTURE	0.948553974	1	0.320162228	0.659363775	94410554	19
GO_ANTEROGRADE_AXONAL_PROTEIN_TRANSPORT	0.948605569	1	0.321833186	0.609919773	90304687	9
GO_POSITIVE_REGULATION_OF_DOUBLE_STRAND_BREAK_REPAIR	0.948706776	1	0.331549394	0.70298301	94810742	28
GO_POSITIVE_REGULATION_OF_INTRINSIC_APOPTOTIC_SIGNALING_PATHWAY_IN_RESPONSE_TO_DNA_DAMAGE	0.948739929	1	-0.281315085	-0.693702255	9678447	6
GO_CELLULAR_RESPONSE_TO_ALKALOID	0.948814598	1	0.332606531	0.706866987	94833426	29
GO_3M_COMPLEX	0.948917794	1	0.35355452	0.609877187	82261971	5
GO_TRANSLATION_REGULATOR_ACTIVITY_NUCLEIC_ACID_BINDING	0.948954001	1	0.363736422	0.818317211	94895400	89
GO_EOSINOPHIL_DIFFERENTIATION	0.948962873	1	-0.419541939	-0.683468723	31385236	2
GO_DETOXIFICATION_OF_NITROGEN_COMPOUND	0.949114739	1	0.398825017	0.627794362	72429309	3
GO_REGULATION_OF_MAINTENANCE_OF_SISTER_CHROMATID_COHESION	0.949127146	1	0.331974407	0.605880212	87424574	7
GO_TRANSLATION_REGULATOR_ACTIVITY	0.949348311	1	0.368426343	0.83571065	94934831	112
GO_POSITIVE_REGULATION_OF_EPITHELIAL_CELL_PROLIFERATION_INVOLVED_IN_LUNG_MORPHOGENESIS	0.949355651	1	0.353165382	0.609205929	82299929	5
GO_PROTEIN_MODIFICATION_BY_SMALL_PROTEIN_REMOVAL	0.949372051	1	0.382636649	0.887459622	94937205	256
GO_DNA_STRAND_ELONGATION	0.949385647	1	0.320634647	0.66316781	94582884	20
REACTOME_PROCESSING_OF_SMDT1	0.949542436	1	0.315050263	0.634868258	93847737	15
REACTOME_ACTIVATION_OF_ATR_IN_RESPONSE_TO_REPLICATION_STRESS	0.949599681	1	0.339018803	0.730254498	94949569	36
GO_DNA_TEMPLATED_TRANSCRIPTION_INITIATION	0.949642511	1	0.378954223	0.874244218	94964251	202
GO_NURF_COMPLEX	0.949644578	1	0.340330462	0.605711038	85276952	6
GO_HISTONE_H3_K14_ACETYLATION	0.949806004	1	0.331341026	0.604724241	87487104	7
GO_REGULATION_OF_INTESTINAL_ABSORPTION	0.949926861	1	0.398146363	0.626726087	72491284	3
GO_KYNURENINE_METABOLIC_PROCESS	0.950043648	1	-0.326565521	-0.686341873	16705367	4
GO_INHIBITION_OF_CYSTEINE_TYPE_ENDOPEPTIDASE_ACTIVITY_INVOLVED_IN_APOPTOTIC_PROCESS	0.950196636	1	0.370641724	0.614449656	78312071	4
GO_NEGATIVE_REGULATION_OF_CHROMATIN_SILENCING	0.950281791	1	0.330898755	0.603917061	87530929	7
BIOCARTA_INSULIN_PATHWAY	0.950349258	1	0.321074289	0.666693115	94751103	21
REACTOME_PINK_PARKIN_MEDIATED_MITOPHAGY	0.950536828	1	0.320897003	0.666324991	94769804	21
GO_NUCLEOTIDE_EXCISION_REPAIR_PREINCISION_COMPLEX_ASSEMBLY	0.950631274	1	0.328713978	0.69525879	94988017	27
GO_7S_RNA_BINDING	0.950780801	1	0.330432909	0.603066853	87576893	7
GO_RNA_EXPORT_FROM_NUCLEUS	0.95084546	1	0.369336219	0.839911346	95084546	121
GO_RNA_PHOSPHODIESTER_BOND_HYDROLYSIS_EXONUCLEOLYTIC	0.950990578	1	0.338841	0.731046519	95090728	37
REACTOME_PROTEIN_UBIQUITINATION	0.951143464	1	0.352967258	0.780997887	95114294	60
GO_TRNA_BINDING	0.951169487	1	0.345472743	0.754416437	95115773	46
GO_HISTONE_METHYLTRANSFERASE_COMPLEX	0.95122604	1	0.359856412	0.805809969	95122602	79
GO_QUINONE_METABOLIC_PROCESS	0.951332326	1	-0.280124963	-0.690767502	9704893	6
GO_MICOS_COMPLEX	0.95137236	1	0.319194747	0.604919555	90568078	9
GO_REGULATION_OF_DNA_LIGATION	0.951404356	1	0.338709387	0.602825893	85434978	6
GO_CYTOPLASMIC_STRESS_GRANULE	0.95143015	1	0.347148215	0.760565188	95142426	49
REACTOME_MEIOSIS	0.951478049	1	0.342490298	0.744243317	95144958	42
GO_HOPS_COMPLEX	0.951721526	1	-0.214184714	-0.706544691	1764209	13
GO_RESPONSE_TO_ISOLATION_STRESS	0.9518424	1	0.350932267	0.605353834	82515506	5
GO_CYTOPLASMIC_TRANSLATION	0.95185877	1	0.358264783	0.800539216	95185875	75
REACTOME_DISEASES_ASSOCIATED_WITH_N_GLYCOSYLATION_OF_PROTEINS	0.952158256	1	0.313248969	0.635235584	94334028	16
GO_HOMOLOGOUS_CHROMOSOME_SEGREGATION	0.95223744	1	0.331963281	0.70854358	95192642	31
GO_SEQUESTERING_OF_METAL_ION	0.952386959	1	0.328902483	0.600273701	87724837	7
GO_TERPENOID_BIOSYNTHETIC_PROCESS	0.952544172	1	0.328752202	0.599999427	87739318	7
GO_PROTEIN_METHYLATION	0.95271057	1	0.37208715	0.850869555	95271057	145
GO_UNFOLDED_PROTEIN_BINDING	0.95274248	1	0.364263549	0.822736532	95274248	99
GO_HISTONE_H3_K9_METHYLATION	0.952777857	1	0.331504463	0.707564279	95246666	31
GO_CORE_PROMOTER_SEQUENCE_SPECIFIC_DNA_BINDING	0.952811263	1	0.336527729	0.724888665	95270692	36
HALLMARK_MYC_TARGETS_V1	0.95283263	1	0.375454248	0.863045756	95283263	175
GO_MITOCHONDRIAL_DNA_REPAIR	0.95301985	1	0.368139224	0.610301012	78544751	4
KEGG_TERPENOID_BACKBONE_BIOSYNTHESIS	0.953027684	1	0.31097858	0.617265284	93536140	13
GO_NUCLEOTIDE_EXCISION_REPAIR_PREINCISION_COMPLEX_STABILIZATION	0.953069048	1	0.315751331	0.650279675	94859944	19
GO_AXONEMAL_DYNEIN_COMPLEX	0.953171243	1	0.311267739	0.612212991	93084781	12
GO_NEGATIVE_REGULATION_OF_MEMBRANE_REPOLARIZATION_DURING_CARDIAC_MUSCLE_CELL_ACTION_POTENTIAL	0.953447316	1	-0.523310283	-0.697724816	47671746	1
GO_RNA_CAP_BINDING	0.95371767	1	0.310814287	0.626332202	94260395	15
GO_CYTOPLASMIC_TRANSLATIONAL_ELONGATION	0.953820581	1	0.31678882	0.60035998	90801142	9
GO_REGULATION_OF_CILIUM_ASSEMBLY	0.953828328	1	0.342219981	0.74554268	95380968	44
GO_BORC_COMPLEX	0.953850331	1	0.321176173	0.598369774	89526926	8
GO_POSITIVE_REGULATION_OF_TELOMERE_MAINTENANCE_VIA_TELOMERE_LENGTHENING	0.953969869	1	0.332637146	0.71275847	95376880	33
GO_COMPLEMENT_COMPONENT_C3B_BINDING	0.954048102	1	0.348896415	0.601842014	82706719	5
REACTOME_SMALL_INTERFERING_RNA_SIRNA_BIOGENESIS	0.95407956	1	0.320950827	0.597949941	89548441	8
GO_REGULATION_OF_PROTEIN_LIPIDATION	0.954286433	1	0.348672494	0.601455753	82727380	5
GO_REGULATION_OF_TRANSCRIPTION_INVOLVED_IN_G1_S_TRANSITION_OF_MITOTIC_CELL_CYCLE	0.954297968	1	0.324118882	0.683761392	95336058	26
GO_MALATE_DEHYDROGENASE_ACTIVITY	0.954299929	1	0.335975388	0.597959994	85694997	6
GO_NEGATIVE_REGULATION_OF_INCLUSION_BODY_ASSEMBLY	0.954315038	1	0.316296608	0.599427168	90848213	9
GO_PRERIBOSOME_LARGE_SUBUNIT_PRECURSOR	0.954502186	1	0.315622255	0.652800692	95092621	20
GO_REGULATION_OF_PROTEIN_LOCALIZATION_TO_CHROMOSOME_TELOMERIC_REGION	0.954508696	1	0.309890608	0.609504398	93215394	12
GO_REGULATION_OF_CHROMATIN_SILENCING	0.954652701	1	0.318270763	0.663271703	95237257	22
GO_REGULATION_OF_VIRAL_TRANSCRIPTION	0.954935318	1	0.348148605	0.767164408	95493358	55
GO_PROTEIN_TRANSPORTER_ACTIVITY	0.95495609	1	0.35751769	0.800159485	95495608	78
GO_MITOCHONDRION_LOCALIZATION	0.955003483	1	0.337435685	0.730225669	95494920	39
GO_NCRNA_EXPORT_FROM_NUCLEUS	0.955097503	1	0.334669062	0.720885053	95499291	36
GO_SUMO_TRANSFERASE_ACTIVITY	0.955344538	1	0.309090527	0.622858596	94421186	15
GO_AXONEME_PART	0.955609053	1	0.314478633	0.65043534	95202893	20
GO_PEPTIDOGLYCAN_RECEPTOR_ACTIVITY	0.955733295	1	0.436719215	0.64114815	63966245	2
GO_PEPTIDOGLYCAN_MURALYTIC_ACTIVITY	0.955733295	1	0.436719215	0.64114815	63966245	2
GO_PONS_DEVELOPMENT	0.955790718	1	0.325596965	0.594240863	88038359	7
REACTOME_REGULATION_OF_MRNA_STABILITY_BY_PROTEINS_THAT_BIND_AU_RICH_ELEMENTS	0.95585878	1	0.357927052	0.802298172	95585877	81
REACTOME_ACTIVATION_OF_APC_C_AND_APC_C:CDC20_MEDIATED_DEGRADATION_OF_MITOTIC_PROTEINS	0.955864358	1	0.353818438	0.787811965	95586431	69
GO_TRANSLATION_TERMINATION_FACTOR_ACTIVITY	0.955909695	1	0.325481928	0.594030911	88049318	7
GO_PRENYLTRANSFERASE_ACTIVITY	0.956009162	1	0.307898649	0.616073013	94197770	14
GO_ATTACHMENT_OF_MITOTIC_SPINDLE_MICROTUBULES_TO_KINETOCHORE	0.956056066	1	0.308272376	0.606321599	93366507	12
PID_ERBB2_ERBB3_PATHWAY	0.956077316	1	0.33902551	0.736714211	95604871	42
GO_REGULATION_OF_RESPONSE_TO_EXTRACELLULAR_STIMULUS	0.956409562	1	0.313636067	0.648692665	95282644	20
GO_PROTEIN_LOCALIZATION_TO_CHROMATIN	0.956579645	1	0.317743719	0.664405927	95475077	23
REACTOME_HEDGEHOG_ON_STATE	0.95664374	1	0.356204632	0.796801837	95664373	77
GO_NEGATIVE_REGULATION_OF_CHROMATIN_ORGANIZATION	0.956730134	1	0.337728601	0.73292003	95669528	41
GO_UBIQUITIN_PROTEIN_TRANSFERASE_ACTIVATOR_ACTIVITY	0.956832608	1	0.36462152	0.604469365	78858986	4
GO_REGULATION_OF_PROTEIN_MONOUBIQUITINATION	0.956861555	1	0.333485934	0.593529331	85925028	6
GO_ROSTROCAUDAL_NEURAL_TUBE_PATTERNING	0.956914691	1	0.313655028	0.594420998	91095693	9
GO_RRNA_TRANSCRIPTION	0.956919712	1	0.320221267	0.673675805	95574582	25
GO_RRNA_CATABOLIC_PROCESS	0.957057801	1	0.3080739	0.624741094	94819445	16
GO_PROTEIN_COFACTOR_LINKAGE	0.957144729	1	0.313417634	0.593971102	91117592	9
GO_RESPONSE_TO_DOPAMINE	0.957343985	1	0.306427754	0.608232293	93959769	13
GO_REGULATION_OF_ESTABLISHMENT_OF_PROTEIN_LOCALIZATION_TO_MITOCHONDRION	0.957492386	1	0.349849655	0.775275164	95749205	62
REACTOME_BIOTIN_TRANSPORT_AND_METABOLISM	0.957517644	1	0.307887821	0.599225456	92910077	11
REACTOME_FORMATION_OF_INCISION_COMPLEX_IN_GG_NER	0.957603141	1	0.335319616	0.725646401	95754871	39
GO_CARBONYL_REDUCTASE_NADPH_ACTIVITY	0.957706666	1	0.345398902	0.595808847	83023881	5
GO_HISTONE_H2A_UBIQUITINATION	0.957719416	1	0.318002546	0.667042507	95625445	24
GO_REGULATION_OF_NUCLEASE_ACTIVITY	0.957774506	1	0.310814353	0.640112129	95328283	19
REACTOME_CITRIC_ACID_CYCLE_TCA_CYCLE	0.957862528	1	0.314967627	0.656388016	95557473	22
GO_PRE_MRNA_3_SPLICE_SITE_BINDING	0.958134476	1	0.344972807	0.595073839	83060968	5
PID_CONE_PATHWAY	0.958291674	1	0.30586461	0.601585915	93584832	12
GO_HISTONE_METHYLTRANSFERASE_ACTIVITY_H3_K9_SPECIFIC_	0.95833997	1	0.30901697	0.594114054	92221268	10
GO_MITOTIC_SISTER_CHROMATID_COHESION	0.958373967	1	0.308841643	0.633093388	95274304	18
GO_POSITIVE_REGULATION_OF_CHROMATIN_SILENCING	0.958376798	1	0.305771149	0.601402093	93593145	12
GO_HETEROCHROMATIN_ASSEMBLY	0.958429918	1	0.322918991	0.589353344	88281457	7
GO_PRESYNAPTIC_ACTIVE_ZONE_ORGANIZATION	0.958446086	1	0.331899697	0.590706189	86067317	6
GO_POSITIVE_REGULATION_OF_RESPONSE_TO_DNA_DAMAGE_STIMULUS	0.95846844	1	0.357329101	0.802113726	95846843	84
GO_TUBULIN_BINDING	0.9587481	1	0.380826556	0.884563251	95874810	275
GO_SEQUESTERING_OF_IRON_ION	0.958778505	1	0.390198557	0.614215368	73166775	3
GO_TETRAHYDROBIOPTERIN_BIOSYNTHETIC_PROCESS	0.958834237	1	0.32250432	0.588596536	88318699	7
GO_NEURON_FATE_SPECIFICATION	0.958837047	1	0.305268907	0.600414265	93638092	12
GO_POSITIVE_REGULATION_OF_DNA_METABOLIC_PROCESS	0.95888359	1	0.368742948	0.842353267	95888359	140
GO_DYNEIN_HEAVY_CHAIN_BINDING	0.958966057	1	0.322368686	0.588348992	88330841	7
GO_PROTEIN_LOCALIZATION_TO_SYNAPSE	0.958980956	1	0.34884232	0.773042885	95898062	62
GO_EXTRINSIC_COMPONENT_OF_POSTSYNAPTIC_SPECIALIZATION_MEMBRANE	0.95899904	1	-0.276405832	-0.681596398	9783104	6
GO_TRANSCRIPTION_FACTOR_COMPLEX	0.95907069	1	0.381163035	0.885851237	95907069	283
GO_MISMATCH_REPAIR_COMPLEX_BINDING	0.959137484	1	0.308160101	0.592466643	92298013	10
GO_ENDODEOXYRIBONUCLEASE_ACTIVITY_PRODUCING_3_PHOSPHOMONOESTERS	0.959323569	1	0.307958005	0.592078095	92315920	10
GO_CHANNEL_REGULATOR_ACTIVITY	0.959536	1	0.361230489	0.816468403	95953600	101
GO_INTRINSIC_COMPONENT_OF_MITOCHONDRIAL_MEMBRANE	0.959618446	1	0.35019819	0.778234304	95961833	66
GO_RRNA_CONTAINING_RIBONUCLEOPROTEIN_COMPLEX_EXPORT_FROM_NUCLEUS	0.959738618	1	0.305074575	0.618658783	95085044	16
GO_TYPE_I_INTERFERON_SECRETION	0.959739848	1	0.315148678	0.587140202	90079707	8
GO_CHAPERONE_MEDIATED_PROTEIN_COMPLEX_ASSEMBLY	0.959827057	1	0.304974204	0.618455241	95093806	16
GO_RNA_POLYMERASE_I_COMPLEX	0.959841791	1	0.310561392	0.588558116	91374345	9
GO_SECONDARY_ACTIVE_SULFATE_TRANSMEMBRANE_TRANSPORTER_ACTIVITY	0.959875491	1	-0.275959536	-0.680495866	9792045	6
GO_ESCRT_III_COMPLEX	0.959883284	1	0.310516404	0.588472858	91378295	9
GO_NUCLEOTIDE_EXCISION_REPAIR_COMPLEX	0.960053327	1	0.305132895	0.593863691	93156120	11
GO_RAN_GTPASE_BINDING	0.960264584	1	0.322209073	0.684769948	95977845	29
GO_CHROMOSOME_ORGANIZATION_INVOLVED_IN_MEIOTIC_CELL_CYCLE	0.960273272	1	0.333027376	0.720685893	96021869	39
GO_ENOYL_COA_HYDRATASE_ACTIVITY	0.960715669	1	0.314106289	0.585198171	90171296	8
GO_STEROID_DEHYDROGENASE_ACTIVITY_ACTING_ON_THE_CH_OH_GROUP_OF_DONORS_NAD_OR_NADP_AS_ACCEPTOR	0.960910195	1	0.302424459	0.60511973	94680680	14
GO_INNER_CELL_MASS_CELL_DIFFERENTIATION	0.960912353	1	0.342192374	0.590277626	83301783	5
GO_VENTRAL_SPINAL_CORD_INTERNEURON_DIFFERENTIATION	0.96091286	1	0.320318863	0.584607899	88510162	7
GO_SULFUR_COMPOUND_TRANSMEMBRANE_TRANSPORTER_ACTIVITY	0.961092744	1	0.312946787	0.654375483	95925524	23
REACTOME_GAP_FILLING_DNA_REPAIR_SYNTHESIS_AND_LIGATION_IN_GG_NER	0.96112108	1	0.314389316	0.659463392	95965091	24
REACTOME_PHOSPHATE_BOND_HYDROLYSIS_BY_NUDT_PROTEINS	0.961267006	1	0.341829869	0.58965231	83332528	5
GO_UBIQUITIN_LIKE_PROTEIN_SPECIFIC_PROTEASE_ACTIVITY	0.96147779	1	0.356719953	0.802186121	96147779	88
GO_SODIUM_DICARBOXYLATE_SYMPORTER_ACTIVITY	0.961559175	1	0.360029916	0.596857406	79248534	4
GO_MIDBODY	0.96162828	1	0.369548342	0.846677042	96162828	155
GO_TRNA_CATABOLIC_PROCESS	0.961713474	1	0.319463693	0.583047144	88583907	7
GO_ION_CHANNEL_REGULATOR_ACTIVITY	0.96174699	1	0.355354987	0.797682339	96174698	84
GO_REGULATION_OF_LIPOPROTEIN_PARTICLE_CLEARANCE	0.961822375	1	0.301809254	0.608185861	95061421	15
GO_POSITIVE_REGULATION_OF_ESTABLISHMENT_OF_PROTEIN_LOCALIZATION_TO_MITOCHONDRION	0.961838239	1	0.340778245	0.748126969	96183418	51
REACTOME_RECOGNITION_OF_DNA_DAMAGE_BY_PCNA_CONTAINING_REPLICATION_COMPLEX	0.961841603	1	0.320594618	0.681338852	96135467	29
REACTOME_SHC1_EVENTS_IN_ERBB4_SIGNALING	0.961871085	1	0.301851337	0.593692461	93934390	12
GO_SISTER_CHROMATID_COHESION	0.961899989	1	0.337330811	0.736636721	96188810	46
GO_OXIDOREDUCTASE_ACTIVITY_ACTING_ON_THE_CH_CH_GROUP_OF_DONORS	0.961968975	1	0.339372811	0.743530096	96196302	49
REACTOME_DEADENYLATION_DEPENDENT_MRNA_DECAY	0.96197449	1	0.340670122	0.747889602	96197043	51
KEGG_AMYOTROPHIC_LATERAL_SCLEROSIS_ALS	0.961978296	1	0.337986455	0.738898855	96196883	47
GO_SHORT_CHAIN_FATTY_ACID_CATABOLIC_PROCESS	0.962033566	1	0.308152429	0.583992787	91582996	9
GO_SET1C_COMPASS_COMPLEX	0.962251596	1	0.302656218	0.589043469	93369423	11
GO_NUCLEAR_PORE	0.962298017	1	0.348776812	0.775589961	96229792	67
GO_POSITIVE_REGULATION_OF_DOUBLE_STRAND_BREAK_REPAIR_VIA_HOMOLOGOUS_RECOMBINATION	0.962307351	1	0.304653453	0.585724784	92603050	10
GO_ISOPRENOID_BIOSYNTHETIC_PROCESS	0.962348411	1	0.307044033	0.635058376	95874304	20
GO_EXODEOXYRIBONUCLEASE_ACTIVITY	0.962370214	1	0.309982229	0.645998518	96007165	22
GO_SULFURTRANSFERASE_ACTIVITY	0.962409369	1	0.302474697	0.588690184	93384732	11
GO_ATTACHMENT_OF_SPINDLE_MICROTUBULES_TO_KINETOCHORE	0.962439635	1	0.319969217	0.680009728	96195240	29
REACTOME_MRNA_DECAY_BY_3_TO_5_EXORIBONUCLEASE	0.962445681	1	0.300621607	0.601512411	94831975	14
GO_EYE_PIGMENTATION	0.962490466	1	-0.355841452	-0.669771102	22800042	3
GO_POSITIVE_REGULATION_OF_HEXOKINASE_ACTIVITY	0.962606888	1	0.327571803	0.583003519	86440952	6
GO_PROTEIN_IMPORT_INTO_PEROXISOME_MATRIX	0.962647222	1	0.300422006	0.596311407	94480262	13
BIOCARTA_P27_PATHWAY	0.962649871	1	0.300418847	0.596305138	94480522	13
GO_NUCLEAR_EXOSOME_RNASE_COMPLEX_	0.962744516	1	0.301556511	0.611524522	95382850	16
REACTOME_FGFR2_ALTERNATIVE_SPLICING	0.96282489	1	0.309453544	0.644896745	96052524	22
GO_MITOCHONDRIAL_RNA_3_END_PROCESSING	0.962856524	1	-0.294012644	-0.674583038	12815602	5
GO_MATURATION_OF_5_8S_RRNA	0.962943322	1	0.316732059	0.669915985	96218249	27
GO_REGULATION_OF_CELLULAR_AMINO_ACID_METABOLIC_PROCESS	0.962961832	1	0.340507543	0.748258045	96295850	52
GO_ESTROGEN_BIOSYNTHETIC_PROCESS	0.963128506	1	-0.258722011	-0.677897031	7598715	7
HALLMARK_G2M_CHECKPOINT	0.96314035	1	0.372253188	0.856798759	96314035	184
GO_PROTEASOME_ASSEMBLY	0.96318384	1	0.30032535	0.590691092	94062591	12
GO_TELOMERASE_RNA_BINDING	0.96319434	1	0.3075101	0.638527823	96031775	21
GO_DETERMINATION_OF_ADULT_LIFESPAN	0.963209886	1	0.301550632	0.586891727	93462408	11
REACTOME_ACTIVATION_OF_BH3_ONLY_PROTEINS	0.963221101	1	0.316427943	0.669272754	96246005	27
GO_CYTOCHROME_COMPLEX_ASSEMBLY	0.963255688	1	-0.174068554	-0.733603108	39243	30
GO_DYNEIN_INTERMEDIATE_CHAIN_BINDING	0.963299922	1	0.311937097	0.654319615	96182642	24
GO_POSITIVE_REGULATION_OF_TRANSCRIPTION_FROM_RNA_POLYMERASE_II_PROMOTER_INVOLVED_IN_HEART_DEVELOPMENT	0.963572884	1	0.385521068	0.606852486	73532646	3
REACTOME_RHO_GTPASES_ACTIVATE_KTN1	0.963651233	1	0.303105633	0.582748955	92732372	10
GO_ACYL_COA_OXIDASE_ACTIVITY	0.963958911	1	0.339015122	0.584796906	83565890	5
GO_PROTEIN_K6_LINKED_UBIQUITINATION	0.963967397	1	0.31699855	0.578548059	88791517	7
REACTOME_LEUKOTRIENE_RECEPTORS	0.963996297	1	-0.354874693	-0.667951452	22835713	3
GO_REGULATION_OF_NUCLEAR_DIVISION	0.96401636	1	0.370997639	0.8529292	96401636	176
REACTOME_REGULATION_OF_MITOTIC_CELL_CYCLE	0.96414397	1	0.352151722	0.788557211	96414395	79
KEGG_REGULATION_OF_AUTOPHAGY	0.964155432	1	0.300868405	0.613596248	95704223	17
GO_PROTEIN_DEGLUTAMYLATION	0.964191906	1	0.357341339	0.592400285	79465515	4
REACTOME_UCH_PROTEINASES	0.96436684	1	0.352684311	0.7905465	96436683	81
GO_PHAGOPHORE_ASSEMBLY_SITE_MEMBRANE	0.964454896	1	0.299456253	0.607265422	95552304	16
REACTOME_ADENYLATE_CYCLASE_ACTIVATING_PATHWAY	0.964578239	1	0.305245802	0.578484315	91825242	9
REACTOME_RETROGRADE_TRANSPORT_AT_THE_TRANS_GOLGI_NETWORK	0.964634497	1	0.33417445	0.728894788	96461941	45
GO_GLYCINE_TRANSMEMBRANE_TRANSPORTER_ACTIVITY	0.964834057	1	0.356671311	0.591289513	79518439	4
GO_FOUR_WAY_JUNCTION_DNA_BINDING	0.964909889	1	0.298891397	0.606119955	95597382	16
GO_REGULATION_OF_APPETITE	0.964913135	1	0.29769162	0.590891831	94702653	13
GO_PEPTIDYL_LYSINE_ACETYLATION	0.9649524	1	0.36669214	0.838700815	96495240	146
GO_STEROID_DEHYDROGENASE_ACTIVITY	0.965024403	1	0.299784678	0.611386076	95790479	17
GO_INDOLE_CONTAINING_COMPOUND_CATABOLIC_PROCESS	0.965103364	1	0.337788807	0.582681528	83665103	5
REACTOME_DNA_STRAND_ELONGATION	0.965233795	1	0.319557537	0.682064717	96491853	31
GO_REGULATION_OF_DNA_TOPOISOMERASE_ATP_HYDROLYZING_ACTIVITY	0.965390074	1	0.337476996	0.582143656	83689958	5
GO_MICROTUBULE_ANCHORING	0.965653173	1	0.304522049	0.632323298	96276924	21
GO_NEURAL_PLATE_REGIONALIZATION	0.965704301	1	0.3241665	0.576942852	86719096	6
GO_MAINTENANCE_OF_SISTER_CHROMATID_COHESION	0.965807848	1	0.298458532	0.580873738	93714494	11
REACTOME_TP53_REGULATES_TRANSCRIPTION_OF_CASPASE_ACTIVATORS_AND_CASPASES	0.965888349	1	0.30371098	0.575575609	91949961	9
GO_DNA_HELICASE_ACTIVITY	0.966048881	1	0.333673371	0.728649888	96603694	46
GO_NEGATIVE_REGULATION_OF_ATPASE_ACTIVITY	0.966134573	1	0.296099906	0.592464961	95195450	14
REACTOME_VIF_MEDIATED_DEGRADATION_OF_APOBEC3G	0.966312532	1	0.335645567	0.735364098	96630655	49
GO_NEGATIVE_REGULATION_OF_DOUBLE_STRAND_BREAK_REPAIR_VIA_NONHOMOLOGOUS_END_JOINING	0.966615021	1	0.336130718	0.579821345	83796149	5
REACTOME_RAB_REGULATION_OF_TRAFFICKING	0.96662641	1	0.359653505	0.815811002	96662641	112
GO_ARRESTIN_FAMILY_PROTEIN_BINDING	0.966629917	1	-0.244085702	-0.673598218	5936633	8
GO_REGULATION_OF_TRANSCRIPTION_BY_RNA_POLYMERASE_III	0.966733028	1	0.301661654	0.623926018	96311123	20
GO_MDM2_MDM4_FAMILY_PROTEIN_BINDING	0.966756229	1	-0.291781331	-0.66946351	12867507	5
GO_DICARBOXYLIC_ACID_TRANSMEMBRANE_TRANSPORTER_ACTIVITY	0.966848512	1	0.309257239	0.650609879	96566244	25
GO_HISTONE_H3_K9_MODIFICATION	0.966934871	1	0.326719521	0.707035418	96687991	39
GO_CULLIN_RING_UBIQUITIN_LIGASE_COMPLEX	0.96698349	1	0.365627365	0.836265455	96698349	146
GO_MITOTIC_NUCLEAR_DIVISION	0.96705413	1	0.376056562	0.871613145	96705413	248
GO_REGULATION_OF_ISOMERASE_ACTIVITY	0.967078856	1	0.306877762	0.571731007	90768535	8
GO_OXIDOREDUCTASE_COMPLEX	0.96712188	1	0.356209443	0.804545287	96712188	99
REACTOME_DUAL_INCISION_IN_GG_NER	0.967162663	1	0.325473623	0.703293404	96709528	38
GO_TELOMERE_MAINTENANCE_VIA_SEMI_CONSERVATIVE_REPLICATION	0.967204418	1	0.31184361	0.659576489	96644022	27
GO_TRANSCRIPTION_FACTOR_TFIIIB_COMPLEX	0.967261091	1	0.335411021	0.578579876	83852157	5
GO_DNA_BIOSYNTHETIC_PROCESS	0.96726836	1	0.367983123	0.84440655	96726836	164
GO_ENDONUCLEASE_ACTIVITY_ACTIVE_WITH_EITHER_RIBO_OR_DEOXYRIBONUCLEIC_ACIDS_AND_PRODUCING_3_PHOSPHOMONOESTERS	0.967306419	1	0.296863936	0.605429464	96016997	17
GO_POSITIVE_REGULATION_OF_DNA_REPAIR	0.967449127	1	0.340876641	0.753656294	96744843	59
GO_NUCLEAR_UBIQUITIN_LIGASE_COMPLEX	0.967529143	1	0.327075557	0.708821282	96748482	40
GO_MULTI_CILIATED_EPITHELIAL_CELL_DIFFERENTIATION	0.967543422	1	-0.25634159	-0.671659911	7633547	7
GO_NEGATIVE_REGULATION_OF_NUCLEAR_DIVISION	0.96761839	1	0.334455053	0.732755807	96761240	49
GO_K63_LINKED_POLYUBIQUITIN_MODIFICATION_DEPENDENT_PROTEIN_BINDING	0.96768114	1	0.300427148	0.621372691	96405579	20
GO_EKC_KEOPS_COMPLEX	0.967842754	1	-0.271645344	-0.669857386	9873322	6
GO_MITOTIC_CYTOKINETIC_PROCESS	0.967933305	1	0.300097071	0.620689993	96430701	20
GO_PROTEIN_LOCALIZATION_TO_CYTOSKELETON	0.968055942	1	0.336773341	0.740751276	96805327	53
GO_CHROMATIN_DISASSEMBLY	0.968078092	1	0.295840663	0.603342582	96093595	17
GO_LATE_ENDOSOME_MEMBRANE	0.96812306	1	0.358274713	0.812188861	96812306	110
GO_DYNEIN_COMPLEX_BINDING	0.96815927	1	0.296951024	0.60871885	96247085	18
REACTOME_E3_UBIQUITIN_LIGASES_UBIQUITINATE_TARGET_PROTEINS	0.968165562	1	0.326418897	0.707398204	96812121	40
REACTOME_ACTIVATION_OF_THE_PRE_REPLICATIVE_COMPLEX	0.968171262	1	0.317563106	0.67916174	96791611	32
REACTOME_SWITCHING_OF_ORIGINS_TO_A_POST_REPLICATIVE_STATE	0.96822552	1	0.350978979	0.787859304	96822551	84
HALLMARK_SPERMATOGENESIS	0.96825781	1	0.35228024	0.792202165	96825781	88
GO_NEGATIVE_REGULATION_OF_DNA_DEPENDENT_DNA_REPLICATION	0.968340443	1	0.305818859	0.641485992	96685923	24
REACTOME_EXTENSION_OF_TELOMERES	0.968404035	1	0.313256207	0.665743005	96791378	29
GO_P53_BINDING	0.968465012	1	0.338862041	0.747983075	96846384	57
GO_ATP_DEPENDENT_DNA_HELICASE_ACTIVITY	0.968482004	1	0.320817393	0.689894233	96835029	35
REACTOME_SUMOYLATION_OF_CHROMATIN_ORGANIZATION_PROTEINS	0.968526798	1	0.334299055	0.733169278	96852179	50
GO_CALCIUM_DEPENDENT_PROTEIN_SERINE_THREONINE_PHOSPHATASE_ACTIVITY	0.96868103	1	0.311549345	0.568602818	89225692	7
GO_PH_ELEVATION	0.968863747	1	0.380010411	0.598178108	73936405	3
GO_POSITIVE_REGULATION_OF_SKELETAL_MUSCLE_TISSUE_REGENERATION	0.968880979	1	0.379989198	0.598144716	73937720	3
REACTOME_RESOLUTION_OF_AP_SITES_VIA_THE_MULTIPLE_NUCLEOTIDE_PATCH_REPLACEMENT_PATHWAY	0.968882317	1	0.303552579	0.634732081	96702992	23
REACTOME_G2_M_CHECKPOINTS	0.96890848	1	0.360932965	0.821652407	96890848	125
REACTOME_RNA_POLYMERASE_III_CHAIN_ELONGATION	0.968919778	1	-0.197990324	-0.685193938	1129088	15
REACTOME_DEFECTS_IN_VITAMIN_AND_COFACTOR_METABOLISM	0.969124741	1	0.300024942	0.622985303	96623044	21
GO_PERICENTRIOLAR_MATERIAL	0.96933273	1	0.296751234	0.611149589	96478685	19
GO_FATTY_ACID_BETA_OXIDATION_USING_ACYL_COA_OXIDASE	0.969389676	1	0.291955926	0.579506979	95142009	13
GO_REGULATION_OF_MICROTUBULE_BINDING	0.969483569	1	0.295994239	0.569076634	93293619	10
GO_ENDOPLASMIC_RETICULUM_TO_CYTOSOL_TRANSPORT	0.969521512	1	0.307433213	0.648561296	96856917	26
GO_U12_TYPE_SPLICEOSOMAL_COMPLEX	0.969643582	1	0.302534059	0.632602344	96778973	23
REACTOME_TELOMERE_C_STRAND_LAGGING_STRAND_SYNTHESIS	0.969699359	1	0.30245972	0.632446901	96784540	23
GO_CATALYTIC_STEP_1_SPLICEOSOME	0.969703323	1	0.310300165	0.566322962	89319856	7
GO_POSITIVE_REGULATION_OF_MITOTIC_SISTER_CHROMATID_SEGREGATION	0.969769432	1	0.291712545	0.587839648	95846866	15
REACTOME_TRANSCRIPTIONAL_REGULATION_BY_E2F6	0.969864608	1	0.315568373	0.674895672	96960901	32
GO_REGULATION_OF_CYTOPLASMIC_TRANSLATION	0.969987832	1	0.303672395	0.636983566	96850410	24
GO_SUCCINATE_METABOLIC_PROCESS	0.97011113	1	0.319032834	0.56780609	87114824	6
REACTOME_PCNA_DEPENDENT_LONG_PATCH_BASE_EXCISION_REPAIR	0.970121432	1	0.297127884	0.614548833	96648694	20
GO_SMALL_RNA_LOADING_ONTO_RISC	0.970141327	1	0.298463369	0.565630638	92354833	9
GO_SUMO_LIGASE_ACTIVITY	0.970159523	1	0.332069088	0.572815082	84103423	5
GO_REGULATION_OF_ESTABLISHMENT_OF_PROTEIN_LOCALIZATION_TO_CHROMOSOME	0.970191185	1	0.292888969	0.570033998	94139819	11
GO_AXO_DENDRITIC_TRANSPORT	0.970220247	1	0.339553403	0.751895405	97021983	61
REACTOME_REGULATION_OF_PLK1_ACTIVITY_AT_G2_M_TRANSITION	0.97034976	1	0.348686719	0.78196845	97034975	82
GO_STAGA_COMPLEX	0.970413482	1	0.29259281	0.569457601	94161389	11
GO_VIRAL_TRANSLATIONAL_TERMINATION_REINITIATION	0.970584709	1	-0.289475642	-0.664173332	12918464	5
GO_LYASE_ACTIVITY	0.97059952	1	0.364053027	0.833153357	97059952	149
GO_DEMETHYLASE_ACTIVITY	0.970803326	1	0.314423288	0.672446716	97054748	32
KEGG_DNA_REPLICATION	0.970818595	1	0.316921088	0.680321414	97065440	34
GO_DOPAMINE_NEUROTRANSMITTER_RECEPTOR_ACTIVITY_COUPLED_VIA_GI_GO	0.9708412	1	0.514610752	0.686124775	48542691	1
GO_HOLLIDAY_JUNCTION_RESOLVASE_COMPLEX	0.970998221	1	0.331067734	0.57108776	84176130	5
GO_MAGNESIUM_ION_BINDING	0.97106521	1	0.367231279	0.844016919	97106521	174
GO_NUCLEOTIDE_EXCISION_REPAIR_DNA_INCISION	0.97113998	1	0.318904577	0.68692798	97103363	36
GO_POSITIVE_REGULATION_OF_NEUROTRANSMITTER_UPTAKE	0.971160918	1	0.349681868	0.579702417	80039878	4
REACTOME_HDACS_DEACETYLATE_HISTONES	0.971164252	1	0.309811187	0.658421528	97067260	29
GO_NEGATIVE_REGULATION_OF_RESPONSE_TO_BIOTIC_STIMULUS	0.971169744	1	0.316496241	0.679409412	97100549	34
GO_TRANSCRIPTION_COREGULATOR_ACTIVITY	0.97127768	1	0.384692711	0.901926497	97127768	474
GO_NEGATIVE_REGULATION_OF_GENE_EXPRESSION_EPIGENETIC	0.97150498	1	0.34465199	0.769692751	97150496	74
GO_AXONEMAL_MICROTUBULE	0.971657322	1	0.349100104	0.57873797	80080790	4
GO_SHELTERIN_COMPLEX	0.971667731	1	0.330261435	0.569696903	84234170	5
GO_STRAND_INVASION	0.971942802	1	0.329928595	0.569122758	84258016	5
GO_TOR_SIGNALING	0.97202556	1	0.353340964	0.798636165	97202556	101
REACTOME_SYNTHESIS_OF_PI	0.972199936	1	0.329611287	0.568575407	84280307	5
GO_GLYCINE_METABOLIC_PROCESS	0.972451833	1	0.329298415	0.568035706	84302144	5
GO_O_METHYLTRANSFERASE_ACTIVITY	0.972553561	1	0.295202796	0.612972382	96964902	21
KEGG_BASAL_TRANSCRIPTION_FACTORS	0.972598887	1	0.309369283	0.658931595	97220265	30
GO_MITOTIC_METAPHASE_PLATE_CONGRESSION	0.97271645	1	0.321365358	0.696446435	97267189	40
GO_CHLORIDE_CHANNEL_INHIBITOR_ACTIVITY	0.97314094	1	0.294468672	0.558060117	92640388	9
GO_RNA_7_METHYLGUANOSINE_CAP_BINDING	0.973153503	1	0.294450751	0.558026154	92641584	9
GO_TRANSLESION_SYNTHESIS	0.973209167	1	0.319729605	0.691908932	97315385	39
GO_OXIDATIVE_DNA_DEMETHYLATION	0.973241471	1	0.328317461	0.566343573	84370598	5
GO_ARP2_3_PROTEIN_COMPLEX	0.973452535	1	0.294038208	0.557244327	92670051	9
GO_UBIQUITIN_RECYCLING	0.973487197	1	0.298727961	0.556547457	91370012	8
GO_PROTEIN_INSERTION_INTO_MITOCHONDRIAL_MEMBRANE	0.973541826	1	0.321397586	0.69747936	97350636	41
GO_MONOUBIQUITINATED_PROTEIN_DEUBIQUITINATION	0.973752564	1	0.293618812	0.556449511	92698613	9
GO_MITOCHONDRIAL_PROTON_TRANSPORTING_ATP_SYNTHASE_COMPLEX_ASSEMBLY	0.97382089	1	0.327588389	0.565085933	84420828	5
GO_NEGATIVE_REGULATION_OF_MRNA_PROCESSING	0.973877127	1	0.304631695	0.645909508	97326187	28
GO_DNA_POLYMERASE_COMPLEX	0.974043534	1	0.285247936	0.570751304	95974738	14
REACTOME_DNA_REPLICATION_INITIATION	0.974067251	1	0.297937908	0.555075543	91424455	8
GO_MICROTUBULE_ANCHORING_AT_MICROTUBULE_ORGANIZING_CENTER	0.974190835	1	0.287356538	0.559266526	94527914	11
REACTOME_ESTABLISHMENT_OF_SISTER_CHROMATID_COHESION	0.974396612	1	0.287058285	0.558686052	94547881	11
GO_THREONINE_TYPE_PEPTIDASE_ACTIVITY	0.974425413	1	0.289309325	0.595823217	96985565	19
GO_DNA_POLYMERASE_BINDING	0.974544698	1	0.285530189	0.579024846	96551940	16
GO_ATP_DEPENDENT_MICROTUBULE_MOTOR_ACTIVITY	0.974700908	1	0.310674565	0.665698134	97449547	33
GO_SENSORY_PERCEPTION_OF_SMELL	0.974721423	1	0.296913977	0.622807101	97323045	24
GO_RNA_POLYMERASE_III_COMPLEX	0.974738948	1	-0.197975588	-0.669719316	1430637	14
GO_RNA_POLYMERASE_III_ACTIVITY	0.974738948	1	-0.197975588	-0.669719316	1430637	14
GO_MISFOLDED_PROTEIN_BINDING	0.974769347	1	0.286193568	0.58366813	96757784	17
GO_RIBOSOMAL_SUBUNIT	0.97483809	1	0.361726535	0.828143861	97483809	151
GO_SPLICEOSOMAL_COMPLEX	0.97487541	1	0.362636772	0.83114007	97487541	157
GO_LIGASE_ACTIVITY	0.97496015	1	0.35217537	0.797085811	97496015	105
GO_AXON_CYTOPLASM	0.974985825	1	0.328365895	0.720877537	97498171	51
GO_ORGANOPHOSPHATE_ESTER_TRANSMEMBRANE_TRANSPORTER_ACTIVITY	0.975292827	1	0.28942632	0.598619708	97163896	20
GO_EXONUCLEASE_ACTIVITY_ACTIVE_WITH_EITHER_RIBO_OR_DEOXYRIBONUCLEIC_ACIDS_AND_PRODUCING_5_PHOSPHOMONOESTERS	0.975336546	1	0.327966903	0.72000161	97533243	51
GO_U6_SNRNA_BINDING	0.975358685	1	-0.219717262	-0.659843571	3676913	10
REACTOME_TBC_RABGAPS	0.975407207	1	0.315844127	0.682485694	97533925	38
REACTOME_TELOMERE_MAINTENANCE	0.97557735	1	0.310781013	0.667140769	97541235	34
GO_NOTCH_RECEPTOR_PROCESSING_LIGAND_DEPENDENT	0.97561354	1	0.302546763	0.552172376	89864249	7
GO_REPLICATION_FORK_PROCESSING	0.975662535	1	0.302016713	0.64036497	97504615	28
REACTOME_PI5P_REGULATES_TP53_ACETYLATION	0.97574302	1	0.29078221	0.551073746	92888099	9
GO_UBIQUITIN_DEPENDENT_PROTEIN_CATABOLIC_PROCESS_VIA_THE_MULTIVESICULAR_BODY_SORTING_PATHWAY	0.975772654	1	0.288654134	0.597022598	97211699	20
GO_POSITIVE_REGULATION_OF_HEPATOCYTE_PROLIFERATION	0.976015328	1	0.311398951	0.554219509	87645014	6
GO_ALPHA_N_ACETYLGALACTOSAMINIDE_ALPHA_2_6_SIALYLTRANSFERASE_ACTIVITY	0.976027068	1	0.343701376	0.569787962	80440930	4
REACTOME_BBSOME_MEDIATED_CARGO_TARGETING_TO_CILIUM	0.976044657	1	0.286724568	0.590499992	97146730	19
GO_RNA_SPLICING_VIA_ENDONUCLEOLYTIC_CLEAVAGE_AND_LIGATION	0.976270135	1	0.282092241	0.568453453	96489361	15
GO_MHC_CLASS_IB_PROTEIN_BINDING	0.976310549	1	0.371267381	0.584415618	74504689	3
GO_PEPTIDYL_METHIONINE_MODIFICATION	0.976367087	1	0.281851879	0.559451331	95826816	13
GO_CYTOPLASMIC_DYNEIN_COMPLEX	0.976395464	1	0.283582781	0.578343645	96919196	17
REACTOME_VIRAL_MESSENGER_RNA_SYNTHESIS	0.976404129	1	0.315643382	0.683066165	97634863	39
GO_PEROXISOMAL_MEMBRANE_TRANSPORT	0.976507872	1	0.284584974	0.583369728	97077040	18
GO_NEGATIVE_REGULATION_OF_CELL_CYCLE_G2_M_PHASE_TRANSITION	0.97657798	1	0.346928003	0.781478948	97657798	92
GO_POSTREPLICATION_REPAIR	0.976603852	1	0.324090401	0.709294957	97659599	48
GO_PROPRIOCEPTION	0.976654627	1	-0.345653306	-0.650594793	23135571	3
GO_UBIQUITIN_LIKE_PROTEIN_CONJUGATING_ENZYME_ACTIVITY	0.976982629	1	0.307426273	0.658737854	97677671	33
GO_MSL_COMPLEX	0.977146392	1	0.342243332	0.567370817	80533181	4
GO_NEGATIVE_REGULATION_OF_CYTOKINESIS	0.97720883	1	0.300266169	0.548010106	90011192	7
REACTOME_TRNA_PROCESSING_IN_THE_NUCLEUS	0.977302748	1	0.327142145	0.719566938	97730005	53
GO_CELL_ADHESIVE_PROTEIN_BINDING_INVOLVED_IN_BUNDLE_OF_HIS_CELL_PURKINJE_MYOCYTE_COMMUNICATION	0.977306359	1	0.34203432	0.567024317	80546365	4
GO_AUTOPHAGOSOME	0.97772018	1	0.338824254	0.756677982	97772016	74
GO_METAPHASE_PLATE_CONGRESSION	0.977941887	1	0.324839471	0.713135807	97793776	51
GO_DNA_SYNTHESIS_INVOLVED_IN_DNA_REPAIR	0.977993198	1	0.320549282	0.699990525	97798111	46
REACTOME_RESOLUTION_OF_D_LOOP_STRUCTURES_THROUGH_SYNTHESIS_DEPENDENT_STRAND_ANNEALING_SDSA	0.978019075	1	0.289871237	0.606124232	97614921	23
REACTOME_RESOLUTION_OF_D_LOOP_STRUCTURES	0.978156871	1	0.301239957	0.641616786	97775837	30
GO_CHROMATIN_BINDING	0.97829868	1	0.379763476	0.888455138	97829868	411
GO_SERINE_FAMILY_AMINO_ACID_METABOLIC_PROCESS	0.978351271	1	0.299367027	0.636225236	97785598	29
GO_RNA_POLYMERASE_II_CTD_HEPTAPEPTIDE_REPEAT_KINASE_ACTIVITY	0.978359991	1	0.279290922	0.566372276	96929936	16
GO_NEURAL_PLATE_ANTERIOR_POSTERIOR_REGIONALIZATION	0.97845097	1	0.321369547	0.554358506	84822211	5
GO_PROTEASOME_CORE_COMPLEX	0.978671797	1	0.282249214	0.581283146	97408212	19
GO_AUTOPHAGY_INVOLVED_IN_SYMBIOTIC_INTERACTION	0.97869876	1	0.321011574	0.553741008	84843692	5
GO_AXONAL_TRANSPORT	0.978836021	1	0.322879725	0.70812493	97883096	50
GO_FATTY_ACID_BETA_OXIDATION	0.978845069	1	0.334651551	0.744662698	97884500	68
GO_ZYMOGEN_INHIBITION	0.978885182	1	0.320749027	0.553288118	84859853	5
GO_MITOTIC_SPINDLE	0.97902305	1	0.342843096	0.770643865	97902305	87
REACTOME_FANCONI_ANEMIA_PATHWAY	0.979157558	1	0.308083246	0.663618577	97905033	36
GO_ASTROCYTE_END_FOOT	0.979182581	1	0.33947143	0.562775559	80700997	4
GO_POSITIVE_REGULATION_OF_TELOMERE_MAINTENANCE	0.979226074	1	0.316988409	0.690574488	97920693	44
HALLMARK_MYC_TARGETS_V2	0.979350653	1	0.324574974	0.713920306	97934795	53
REACTOME_MITOPHAGY	0.979403728	1	0.295984736	0.62757539	97878498	28
GO_PHOSPHATIDYLINOSITOL_PHOSPHATE_KINASE_ACTIVITY	0.979456485	1	0.276772201	0.549368613	96130029	13
GO_REGULATION_OF_TYPE_B_PANCREATIC_CELL_DEVELOPMENT	0.979500453	1	0.289925942	0.540148787	91934407	8
GO_DEOXYRIBONUCLEASE_ACTIVITY	0.979674667	1	0.320069315	0.700494525	97966678	48
REACTOME_BLOOD_GROUP_SYSTEMS_BIOSYNTHESIS	0.979713855	1	0.277172136	0.545152488	95676879	12
GO_PEPTIDYL_LYSINE_MODIFICATION	0.97984364	1	0.375185471	0.874498167	97984364	330
KEGG_HOMOLOGOUS_RECOMBINATION	0.979996319	1	0.282954286	0.587539025	97706955	21
REACTOME_MITOTIC_SPINDLE_CHECKPOINT	0.98003466	1	0.347746421	0.787061679	98003466	105
GO_MALE_MEIOTIC_NUCLEAR_DIVISION	0.98007173	1	0.302569233	0.648330429	97986516	33
GO_REGULATION_OF_PROTEIN_LOCALIZATION_TO_CELL_CORTEX	0.980083088	1	0.305464807	0.54365808	88010294	6
GO_HEAT_SHOCK_PROTEIN_BINDING	0.98012836	1	0.347936242	0.787751448	98012836	106
GO_HOMOLOGOUS_RECOMBINATION	0.980164253	1	0.307751701	0.663971628	98007840	37
GO_PROTEIN_ACYLATION	0.98018263	1	0.365787716	0.84465257	98018263	210
GO_DENDRITIC_TRANSPORT	0.980344012	1	0.283611017	0.537483313	93326101	9
GO_MICROTUBULE	0.98048038	1	0.375394775	0.875451968	98048038	340
GO_REGULATION_OF_MITOTIC_SPINDLE_ASSEMBLY	0.980587442	1	0.277374426	0.568588851	97482600	18
GO_PROTEASOME_CORE_COMPLEX_ALPHA_SUBUNIT_COMPLEX	0.98073625	1	0.28792255	0.536416352	92050397	8
GO_PROTEIN_CONTAINING_COMPLEX_LOCALIZATION	0.9808454	1	0.368521785	0.853775331	98084540	243
GO_REGULATION_OF_CELL_CYCLE_PHASE_TRANSITION	0.98089526	1	0.377659056	0.882824317	98089526	391
REACTOME_SUMOYLATION_OF_UBIQUITINYLATION_PROTEINS	0.98095669	1	0.303853457	0.653414536	98082328	35
REACTOME_CHROMATIN_ORGANIZATION	0.98096994	1	0.362403768	0.834357643	98096994	186
GO_KINETOCHORE_ORGANIZATION	0.980974195	1	0.278003518	0.572539272	97637372	19
GO_PEPTIDYL_DIPHTHAMIDE_BIOSYNTHETIC_PROCESS_FROM_PEPTIDYL_HISTIDINE	0.981147241	1	0.294184927	0.536911347	90373961	7
GO_PROCESS_UTILIZING_AUTOPHAGIC_MECHANISM	0.98122258	1	0.378782345	0.886526371	98122258	422
GO_PEPTIDE_N_ACETYLTRANSFERASE_ACTIVITY	0.981409318	1	0.330454977	0.73435959	98140920	66
GO_OTHER_ORGANISM_MEMBRANE	0.981587772	1	0.36413241	0.573184391	74907407	3
GO_REGULATION_OF_TELOMERE_CAPPING	0.981596324	1	0.283300436	0.592384608	97971962	23
GO_NUCLEAR_TRANSCRIPTION_FACTOR_COMPLEX	0.98161195	1	0.359076163	0.824239199	98161195	166
GO_ANAPHASE_PROMOTING_COMPLEX_DEPENDENT_CATABOLIC_PROCESS	0.98174584	1	0.334760023	0.748018055	98174582	75
REACTOME_REGULATION_OF_TP53_ACTIVITY	0.98195098	1	0.355041563	0.811726558	98195098	144
REACTOME_RAB_GERANYLGERANYLATION	0.981965508	1	0.32172593	0.708305554	98196322	54
GO_UBIQUITIN_DEPENDENT_ERAD_PATHWAY	0.981974138	1	0.330300858	0.734504189	98197404	67
GO_N_METHYLTRANSFERASE_ACTIVITY	0.98200228	1	0.336749065	0.754451249	98200226	80
GO_MICROTUBULE_SEVERING_ATPASE_ACTIVITY	0.982022318	1	-0.262124368	-0.646379362	10017973	6
GO_REGULATION_OF_CENTROSOME_CYCLE	0.982030307	1	0.318396907	0.698293421	98202523	50
GO_METHYLATED_HISTONE_BINDING	0.982136658	1	0.322255623	0.710107814	98213487	55
GO_SHORT_TERM_MEMORY	0.982184541	1	0.302115771	0.537697555	88199002	6
GO_POSITIVE_REGULATION_OF_PROTEIN_LOCALIZATION_TO_CELL_CORTEX	0.982322337	1	0.315559732	0.544336647	85157821	5
KEGG_PROTEASOME	0.982438452	1	0.306472324	0.663219593	98238261	39
GO_MICROTUBULE_ANCHORING_AT_CENTROSOME	0.982447496	1	0.279976735	0.53059583	93526347	9
GO_CELLULAR_RESPONSE_TO_ALDEHYDE	0.982491583	1	0.291915285	0.532769066	90497789	7
GO_TRANSCRIPTION_FACTOR_TFIIH_CORE_COMPLEX	0.982658231	1	0.291626593	0.532242181	90513139	7
GO_RIBOSOME	0.98268182	1	0.360914724	0.83081596	98268182	185
GO_CORE_PROMOTER_BINDING	0.9827512	1	0.312603098	0.681843778	98273583	45
GO_MICROTUBULE_MOTOR_ACTIVITY	0.982751827	1	0.327481775	0.726751389	98275164	64
GO_REGULATION_OF_MRNA_3_END_PROCESSING	0.982797168	1	0.287967629	0.609076703	98202065	27
GO_DNA_POLYMERASE_ACTIVITY	0.982861524	1	0.291269806	0.619016738	98236395	29
GO_DNA_RECOMBINASE_MEDIATOR_COMPLEX	0.982891668	1	0.291222262	0.531504244	90534641	7
GO_INOSITOL_HEXAKISPHOSPHATE_KINASE_ACTIVITY	0.983002678	1	0.314459292	0.542438401	85216800	5
REACTOME_INFECTIOUS_DISEASE	0.98302196	1	0.372612933	0.867914512	98302196	318
GO_REGULATION_OF_METAPHASE_PLATE_CONGRESSION	0.983057957	1	0.290931979	0.530974453	90549958	7
GO_MIDBODY_ABSCISSION	0.983073478	1	0.26976834	0.539778251	96864479	14
GO_REGULATION_OF_CHROMOSOME_SEPARATION	0.983138845	1	0.32151378	0.709088846	98313737	56
REACTOME_MITOTIC_G2_G2_M_PHASES	0.98317256	1	0.359535817	0.826821058	98317256	178
GO_DNA_REPAIR_COMPLEX	0.983390721	1	0.298083411	0.639883351	98322440	34
GO_ESTABLISHMENT_OF_PROTEIN_LOCALIZATION_TO_TELOMERE	0.983409767	1	0.269751654	0.547027657	97430237	16
GO_VESICLE_UNCOATING	0.983455664	1	0.290220269	0.529675525	90586591	7
GO_MICROTUBULE_NUCLEATION	0.983463865	1	0.279478597	0.584393097	98158359	23
REACTOME_SYNTHESIS_OF_DIPHTHAMIDE_EEF2	0.983607733	1	0.28291501	0.527087017	92319910	8
GO_REGULATION_OF_MITOCHONDRIAL_TRANSLATION	0.983660677	1	0.280826142	0.589061239	98215603	24
GO_TELOMERE_CAPPING	0.983676499	1	0.297533768	0.638703456	98351013	34
GO_EXTRINSIC_COMPONENT_OF_ORGANELLE_MEMBRANE	0.983729503	1	0.307709763	0.668664005	98370007	42
GO_INTERLEUKIN_1_RECEPTOR_BINDING	0.983834878	1	0.277423201	0.525756519	93658422	9
GO_INDOLE_CONTAINING_COMPOUND_BIOSYNTHETIC_PROCESS	0.983887008	1	0.405184945	0.594852641	65850544	2
REACTOME_SEROTONIN_AND_MELATONIN_BIOSYNTHESIS	0.983887008	1	0.405184945	0.594852641	65850544	2
GO_PROTEIN_LOCALIZATION_TO_MICROTUBULE_ORGANIZING_CENTER	0.983892898	1	0.290851141	0.619489447	98349206	30
GO_VITAMIN_D_RECEPTOR_BINDING	0.983917495	1	0.268064097	0.536368237	96947642	14
GO_REGULATION_OF_DEFENSE_RESPONSE_TO_VIRUS_BY_HOST	0.984035444	1	0.287142677	0.608827605	98341377	28
GO_HISTONE_H3_K4_METHYLATION	0.984065989	1	0.309331532	0.673893613	98404675	44
GO_REGULATION_OF_CENTROSOME_DUPLICATION	0.98420126	1	0.299352272	0.644811855	98409348	36
GO_TRANSCRIPTION_ELONGATION_FROM_RNA_POLYMERASE_I_PROMOTER	0.984230178	1	0.279595038	0.586478874	98272466	24
GO_TRANSFERASE_COMPLEX_TRANSFERRING_PHOSPHORUS_CONTAINING_GROUPS	0.98423476	1	0.363706284	0.84066732	98423476	219
REACTOME_PROCESSING_OF_DNA_DOUBLE_STRAND_BREAK_ENDS	0.984261602	1	0.31898936	0.702910425	98425981	55
GO_TRANSCRIPTION_FACTOR_TFIID_COMPLEX	0.984283768	1	0.294834137	0.631756047	98407631	33
GO_CYCLIN_DEPENDENT_PROTEIN_SERINE_THREONINE_KINASE_ACTIVATOR_ACTIVITY	0.984433551	1	0.281369582	0.524207795	92397420	8
REACTOME_AURKA_ACTIVATION_BY_TPX2	0.984438759	1	0.327461901	0.728664374	98443869	68
GO_GAMMA_TUBULIN_LARGE_COMPLEX	0.984602711	1	0.288125273	0.525851986	90692246	7
GO_MEMBRANE_DOCKING	0.98476046	1	0.355276234	0.814695899	98476046	160
GO_ORGANELLE_DISASSEMBLY	0.98476358	1	0.335367187	0.753161921	98476356	85
GO_CILIARY_TIP	0.984770915	1	0.302189134	0.65395058	98471494	39
GO_PYRIMIDINE_NUCLEOTIDE_CATABOLIC_PROCESS	0.984773442	1	0.267665706	0.526454886	96170988	12
GO_HISTONE_UBIQUITINATION	0.984776696	1	0.304629135	0.661089389	98474082	41
GO_POSITIVE_REGULATION_OF_TOR_SIGNALING	0.984870233	1	0.292033879	0.624563226	98461068	32
GO_REGULATION_OF_METHYLATION_DEPENDENT_CHROMATIN_SILENCING	0.984913096	1	0.269113267	0.523760633	95568319	11
GO_PROTEIN_LOCALIZATION_TO_CHROMOSOME	0.98491818	1	0.329514332	0.735465067	98491814	73
REACTOME_EPIGENETIC_REGULATION_OF_GENE_EXPRESSION	0.98493078	1	0.333410934	0.747344973	98493077	81
GO_REGULATION_OF_CELL_CYCLE_CHECKPOINT	0.984974379	1	0.288570415	0.614631684	98457310	30
GO_PURINE_NTP_DEPENDENT_HELICASE_ACTIVITY	0.984980599	1	0.32665331	0.726865105	98498053	68
REACTOME_DNA_DAMAGE_BYPASS	0.985016295	1	0.309681785	0.676258933	98500412	46
GO_RNA_SURVEILLANCE	0.985103472	1	0.265564799	0.531367405	97064499	14
GO_ORGANELLE_MEMBRANE_CONTACT_SITE	0.985123202	1	0.268003988	0.549380425	97933511	18
GO_LIPASE_BINDING	0.985309907	1	0.330071168	0.54719181	81205991	4
GO_POSITIVE_REGULATION_OF_CELL_CYCLE_CHECKPOINT	0.985478096	1	0.27420303	0.519653836	93814852	9
GO_NEGATIVE_REGULATION_OF_DOUBLE_STRAND_BREAK_REPAIR_VIA_HOMOLOGOUS_RECOMBINATION	0.985811752	1	0.264526028	0.536430643	97668211	16
GO_CYTOPLASMIC_MRNA_PROCESSING_BODY_ASSEMBLY	0.985873973	1	0.266257213	0.545799717	98008147	18
GO_NEGATIVE_REGULATION_OF_BILE_ACID_METABOLIC_PROCESS	0.98592602	1	0.402067222	0.590275506	65987013	2
GO_RNA_POLYMERASE_II_TRANSCRIPTION_FACTOR_COMPLEX	0.98596571	1	0.349333678	0.797322795	98596571	136
GO_ER_ASSOCIATED_MISFOLDED_PROTEIN_CATABOLIC_PROCESS	0.985976968	1	0.265108889	0.521426045	96288522	12
GO_BINDING_OF_SPERM_TO_ZONA_PELLUCIDA	0.986050604	1	0.263973101	0.535309365	97691875	16
GO_REGULATION_OF_DEFENSE_RESPONSE_TO_VIRUS	0.986060786	1	0.318253172	0.703073096	98605982	58
GO_MEIOTIC_CHROMOSOME_SEGREGATION	0.986068563	1	0.31750541	0.700841772	98606737	57
GO_DNA_INTEGRITY_CHECKPOINT	0.98617154	1	0.350584224	0.801371544	98617154	143
GO_TRANSCRIPTION_INITIATION_FROM_RNA_POLYMERASE_III_PROMOTER	0.986201246	1	-0.198392618	-0.636358667	2309705	12
GO_HISTONE_H2A_ACETYLATION	0.986219604	1	0.263093434	0.52642246	97174474	14
GO_ENDONUCLEASE_ACTIVITY_ACTIVE_WITH_EITHER_RIBO_OR_DEOXYRIBONUCLEIC_ACIDS_AND_PRODUCING_5_PHOSPHOMONOESTERS	0.986282185	1	0.293581908	0.631326324	98614805	35
REACTOME_G2_M_DNA_DAMAGE_CHECKPOINT	0.98629071	1	0.31631521	0.697623558	98628923	56
GO_PSEUDOURIDINE_SYNTHESIS	0.986347161	1	0.263276467	0.533896666	97721256	16
GO_PROTEIN_TARGETING	0.9864941	1	0.371872007	0.867504233	98649410	346
GO_CYTOPLASMIC_SIDE_OF_ROUGH_ENDOPLASMIC_RETICULUM_MEMBRANE	0.986577758	1	-0.336060088	-0.632538268	23370636	3
REACTOME_APC_C:CDH1_MEDIATED_DEGRADATION_OF_CDC20_AND_OTHER_APC_C:CDH1_TARGETED_PROTEINS_IN_LATE_MITOSIS_EARLY_G1	0.986593859	1	0.322837234	0.71743092	98659374	66
GO_ANCHORED_COMPONENT_OF_SYNAPTIC_VESICLE_MEMBRANE	0.986639031	1	0.268032637	0.515317837	94944493	10
GO_MRNA_METHYLTRANSFERASE_ACTIVITY	0.986694793	1	0.267909608	0.515081301	94949859	10
GO_NUCLEAR_TRANSCRIBED_MRNA_CATABOLIC_PROCESS_EXONUCLEOLYTIC	0.986695466	1	0.289580069	0.620497889	98648750	33
GO_POSITIVE_REGULATION_OF_TELOMERE_CAPPING	0.98670769	1	0.262425294	0.532170578	97756975	16
GO_PEPTIDYL_HISTIDINE_MODIFICATION	0.986870123	1	0.26752765	0.514346951	94966731	10
REACTOME_RECRUITMENT_OF_NUMA_TO_MITOTIC_CENTROSOMES	0.98691845	1	0.330471734	0.740756717	98691844	81
REACTOME_REGULATION_OF_TP53_ACTIVITY_THROUGH_PHOSPHORYLATION	0.98719989	1	0.330501612	0.74118634	98719988	82
GO_3_5_EXONUCLEASE_ACTIVITY	0.987231634	1	0.30639635	0.669837235	98722192	47
GO_EXTRINSIC_COMPONENT_OF_POSTSYNAPTIC_DENSITY_MEMBRANE	0.987260088	1	-0.276385273	-0.634138773	13140413	5
GO_FATTY_ACID_CATABOLIC_PROCESS	0.98733584	1	0.335354883	0.756013887	98733584	94
REACTOME_CDK_MEDIATED_PHOSPHORYLATION_AND_REMOVAL_OF_CDC6	0.987477509	1	0.321295313	0.714004359	98747739	66
REACTOME_DEPURINATION	0.987498028	1	0.269885472	0.511471449	94007144	9
GO_PROTEIN_TRANSMEMBRANE_TRANSPORT	0.987527238	1	0.315560558	0.697124673	98752627	58
GO_HYDROLASE_ACTIVITY_HYDROLYZING_N_GLYCOSYL_COMPOUNDS	0.98754801	1	0.264886389	0.547863831	98384823	20
GO_ANTIGEN_PROCESSING_AND_PRESENTATION_VIA_MHC_CLASS_IB	0.987560477	1	0.306333623	0.528421723	85611917	5
GO_NEGATIVE_REGULATION_OF_ERAD_PATHWAY	0.987598147	1	0.261400674	0.514132588	96446843	12
GO_ENERGY_DERIVATION_BY_OXIDATION_OF_ORGANIC_COMPOUNDS	0.98761242	1	0.363356892	0.841958748	98761242	245
GO_TRNA_THIO_MODIFICATION	0.987629159	1	0.306201672	0.528194109	85617871	5
GO_POSITIVE_REGULATION_OF_VIRAL_TRANSCRIPTION	0.98766411	1	0.293268894	0.632725097	98757760	37
GO_ALDEHYDE_CATABOLIC_PROCESS	0.987683793	1	0.281972972	0.51462354	90976046	7
GO_TRANSCRIPTION_PREINITIATION_COMPLEX_ASSEMBLY	0.987690462	1	0.293204634	0.632586456	98760395	37
GO_OXALATE_TRANSPORT	0.987694724	1	-0.275939011	-0.633114867	13146198	5
GO_OXALATE_TRANSMEMBRANE_TRANSPORTER_ACTIVITY	0.987694724	1	-0.275939011	-0.633114867	13146198	5
REACTOME_MULTIFUNCTIONAL_ANION_EXCHANGERS	0.987694724	1	-0.275939011	-0.633114867	13146198	5
GO_ESTRADIOL_17_BETA_DEHYDROGENASE_ACTIVITY	0.987707855	1	0.291946468	0.519598503	88694989	6
REACTOME_ABC_TRANSPORTER_DISORDERS	0.987731019	1	0.321473409	0.714874214	98773092	67
GO_REGULATION_OF_SIGNAL_TRANSDUCTION_BY_P53_CLASS_MEDIATOR	0.98785041	1	0.351732268	0.806430112	98785041	159
GO_REGULATION_OF_SPINDLE_CHECKPOINT	0.987900787	1	0.259621002	0.515324983	96958806	13
GO_CHROMOSOME_SEPARATION	0.98795763	1	0.326788856	0.731001053	98795762	77
GO_INTERSTRAND_CROSS_LINK_REPAIR	0.987965716	1	0.306849571	0.672275101	98795960	49
GO_N_ACETYLTRANSFERASE_ACTIVITY	0.98805598	1	0.326089459	0.729043552	98805597	76
GO_EXON_EXON_JUNCTION_COMPLEX	0.988080264	1	0.263460272	0.544914197	98437849	20
GO_CHROMOSOME_TELOMERIC_REGION	0.98812375	1	0.342930487	0.779861796	98812375	121
GO_REGULATION_OF_MITOPHAGY	0.9881741	1	0.258779029	0.524776341	97902258	16
GO_PROTEIN_LOCALIZATION_TO_CHROMOSOME_TELOMERIC_REGION	0.988202458	1	0.271668704	0.571531787	98699019	25
GO_DNA_DAMAGE_RESPONSE_DETECTION_OF_DNA_DAMAGE	0.988212147	1	0.288987884	0.621447214	98807775	35
GO_METAPHASE_ANAPHASE_TRANSITION_OF_CELL_CYCLE	0.98826124	1	0.309060956	0.679154843	98825782	52
REACTOME_ANTIMICROBIAL_PEPTIDES	0.98826398	1	0.2644897	0.549198327	98531252	21
GO_GAMMA_SECRETASE_COMPLEX	0.988286615	1	0.290728066	0.517430023	88746961	6
GO_ACETYLTRANSFERASE_ACTIVITY	0.98836677	1	0.33170899	0.746263391	98836677	89
GO_PEPTIDYL_GLUTAMIC_ACID_MODIFICATION	0.988380498	1	0.262632011	0.543201107	98467760	20
REACTOME_CLASS_I_PEROXISOMAL_MEMBRANE_PROTEIN_IMPORT	0.98841292	1	0.261111423	0.537750549	98377756	19
GO_ESTABLISHMENT_OF_PROTEIN_LOCALIZATION_TO_MITOCHONDRIAL_MEMBRANE	0.988545903	1	0.257804656	0.522800416	97939094	16
REACTOME_PEROXISOMAL_PROTEIN_IMPORT	0.988766271	1	0.307964988	0.676746477	98876285	52
GO_NEUROFIBRILLARY_TANGLE	0.988800923	1	0.32366503	0.536571718	81493709	4
GO_PROTEIN_K11_LINKED_DEUBIQUITINATION	0.988871366	1	0.279327531	0.509795395	91085434	7
REACTOME_RECEPTOR_MEDIATED_MITOPHAGY	0.988872152	1	0.260160863	0.506337052	95952475	11
GO_RIBOSOME_BINDING	0.989018975	1	0.309196346	0.680720665	98901667	54
GO_MITOTIC_SPINDLE_ASSEMBLY	0.989025182	1	0.303471725	0.664169514	98901722	48
GO_SPHINGOID_METABOLIC_PROCESS	0.989089822	1	0.288987148	0.514331584	88819088	6
GO_RAB_PROTEIN_SIGNAL_TRANSDUCTION	0.989180314	1	0.313758208	0.69424144	98917977	60
KEGG_NUCLEOTIDE_EXCISION_REPAIR	0.989233257	1	0.293509475	0.6360786	98918794	40
GO_TERMINATION_OF_RNA_POLYMERASE_I_TRANSCRIPTION	0.989373312	1	0.270184154	0.569980656	98840147	26
GO_ESTABLISHMENT_OF_PROTEIN_LOCALIZATION_TO_CHROMOSOME	0.989523588	1	0.262513883	0.547075165	98716017	22
GO_NUCLEAR_TRANSCRIBED_MRNA_CATABOLIC_PROCESS_DEADENYLATION_DEPENDENT_DECAY	0.989633329	1	0.317748145	0.706590183	98963323	67
GO_PROTON_TRANSPORTING_TWO_SECTOR_ATPASE_COMPLEX_CATALYTIC_DOMAIN	0.989663363	1	0.258108315	0.502342288	96029248	11
REACTOME_TRANSCRIPTIONAL_REGULATION_BY_SMALL_RNAS	0.989999361	1	0.294106559	0.639103771	98996974	42
GO_CELL_CYCLE_G2_M_PHASE_TRANSITION	0.9900324	1	0.360816707	0.836072714	99003240	245
GO_PHOSPHATIDYLINOSITOL_BISPHOSPHATE_KINASE_ACTIVITY	0.990048703	1	0.301134001	0.519452439	85827622	5
GO_ORGANIC_ACID_CATABOLIC_PROCESS	0.9901583	1	0.356415899	0.822824966	99015830	208
REACTOME_REGULATION_OF_MECP2_EXPRESSION_AND_ACTIVITY	0.990235581	1	0.2712643	0.575160737	98960999	28
REACTOME_CENTROSOME_MATURATION	0.99026979	1	0.32129983	0.717941384	99026977	75
REACTOME_REPRODUCTION	0.990273866	1	0.304414004	0.668943265	99027044	52
GO_RESPONSE_TO_MISFOLDED_PROTEIN	0.990291378	1	0.26186078	0.54755403	98839805	23
REACTOME_HORMONE_LIGAND_BINDING_RECEPTORS	0.990377181	1	0.320392497	0.531146514	81623619	4
GO_NUCLEAR_TRANSPORT	0.99042102	1	0.364553667	0.847714044	99042102	291
GO_RNA_POLYMERASE_BINDING	0.990426329	1	0.30853184	0.68103407	99042513	57
GO_SWI_SNF_SUPERFAMILY_TYPE_COMPLEX	0.990587519	1	0.316316396	0.703863526	99058745	68
GO_NEGATIVE_REGULATION_OF_PROTEIN_K63_LINKED_UBIQUITINATION	0.990592292	1	0.285506345	0.508136544	88954008	6
GO_POSITIVE_REGULATION_OF_PROTEIN_MODIFICATION_BY_SMALL_PROTEIN_CONJUGATION_OR_REMOVAL	0.99067996	1	0.334545814	0.75768034	99067996	107
REACTOME_AUTOPHAGY	0.99070297	1	0.331970575	0.750069802	99070297	100
GO_GENERAL_TRANSCRIPTION_INITIATION_FACTOR_ACTIVITY	0.990777443	1	0.252897184	0.518413041	98495613	18
GO_RAB_GTPASE_BINDING	0.9908664	1	0.344707657	0.788259554	99086640	145
GO_CYTOSKELETON_DEPENDENT_INTRACELLULAR_TRANSPORT	0.99098991	1	0.347425375	0.796555534	99098991	159
GO_ENDODEOXYRIBONUCLEASE_ACTIVITY	0.99103322	1	0.277684689	0.595009055	99082434	33
GO_HEAT_ACCLIMATION	0.991044177	1	0.393104488	0.577117302	66329566	2
GO_HISTONE_H2A_K63_LINKED_UBIQUITINATION	0.991179844	1	0.298518169	0.514940162	85925681	5
GO_ENDOPEPTIDASE_COMPLEX	0.991232994	1	0.308165825	0.681334787	99123228	59
GO_SINGLE_STRANDED_DNA_BINDING	0.99124131	1	0.327659389	0.738075083	99124131	92
GO_SPLICEOSOMAL_TRI_SNRNP_COMPLEX	0.991317682	1	0.263921917	0.556769837	99034393	26
GO_CENTROSOME_SEPARATION	0.991368586	1	0.249402975	0.499029283	97681815	14
REACTOME_METABOLISM_OF_NON_CODING_RNA	0.991502852	1	0.296978888	0.649959476	99149487	48
GO_PROTON_TRANSPORTING_TWO_SECTOR_ATPASE_COMPLEX	0.991586384	1	0.283876089	0.613408176	99151730	38
REACTOME_BETA_OXIDATION_OF_VERY_LONG_CHAIN_FATTY_ACIDS	0.991681909	1	0.252345614	0.491126654	96225112	11
GO_GERM_CELL_DEVELOPMENT	0.99174757	1	0.346395564	0.794331334	99174757	160
GO_RRNA_METABOLIC_PROCESS	0.99178371	1	0.350631826	0.807033823	99178371	184
GO_CENTROSOME_DUPLICATION	0.991826362	1	0.305748252	0.675447691	99182539	58
GO_PROTON_TRANSPORTING_V_TYPE_ATPASE_V1_DOMAIN	0.99183938	1	0.282324752	0.502474029	89065995	6
GO_9PLUS2_MOTILE_CILIUM	0.991860766	1	0.299100571	0.656629955	99185658	51
GO_MITOTIC_RECOMBINATION	0.991893007	1	0.25470346	0.530798356	98952393	22
GO_POSITIVE_REGULATION_OF_TRANSLATIONAL_INITIATION	0.991894353	1	0.256403558	0.536142915	98999796	23
REACTOME_RNA_POLYMERASE_I_TRANSCRIPTION_INITIATION	0.991925856	1	0.287060373	0.622962629	99188972	41
REACTOME_DNA_REPLICATION_PRE_INITIATION	0.99193205	1	0.320346173	0.717702278	99193203	80
GO_PROTEIN_DESUMOYLATION	0.992008077	1	0.271351337	0.495238194	91374358	7
GO_PROTEIN_ACETYLATION	0.99203663	1	0.348187258	0.800003036	99203663	172
REACTOME_RNA_POLYMERASE_I_TRANSCRIPTION	0.992129457	1	0.291586223	0.636002179	99211394	45
REACTOME_RNA_POLYMERASE_I_TRANSCRIPTION_TERMINATION	0.99214098	1	0.260931256	0.550460738	99116642	26
GO_MITOTIC_SPINDLE_ORGANIZATION	0.99219769	1	0.327280371	0.738380411	99219769	96
GO_REPLISOME	0.992200582	1	0.25886986	0.544605806	99098341	25
GO_REGULATION_OF_CHROMATIN_ORGANIZATION	0.99222622	1	0.342119328	0.782182631	99222622	144
GO_UBIQUITIN_LIKE_PROTEIN_LIGASE_ACTIVITY	0.99224114	1	0.351007167	0.808657685	99224114	191
GO_REGULATION_OF_GENE_EXPRESSION_EPIGENETIC	0.99237981	1	0.358502694	0.831210229	99237981	252
GO_HISTONE_METHYLTRANSFERASE_ACTIVITY_H3_K4_SPECIFIC_	0.992385419	1	0.246777752	0.489832256	97398956	13
GO_POSITIVE_REGULATION_OF_AUTOPHAGOSOME_ASSEMBLY	0.992407614	1	0.252928702	0.486279107	95499605	10
GO_REGULATION_OF_DNA_DEPENDENT_DNA_REPLICATION_INITIATION	0.99243435	1	-0.251636418	-0.62051685	10124190	6
GO_RNA_DEPENDENT_DNA_BIOSYNTHETIC_PROCESS	0.992471486	1	0.305574246	0.676133084	99247094	60
GO_MICRO_RIBONUCLEOPROTEIN_COMPLEX	0.99248239	1	0.247061394	0.506450276	98665106	18
GO_PROTON_TRANSPORTING_ATP_SYNTHASE_COMPLEX_ASSEMBLY	0.992509812	1	0.280497302	0.499221583	89126199	6
GO_ATP_DEPENDENT_PEPTIDASE_ACTIVITY	0.992536339	1	0.295096336	0.509037542	86043276	5
GO_SITE_OF_DOUBLE_STRAND_BREAK	0.992589549	1	0.296860783	0.651712841	99258536	51
GO_METAL_CLUSTER_BINDING	0.992627133	1	0.303416924	0.670297408	99262616	58
GO_RNA_POLYMERASE_CORE_ENZYME_BINDING	0.992692287	1	0.288457698	0.628418962	99267288	44
GO_RRNA_MODIFICATION	0.992709639	1	0.264421975	0.561958794	99220708	29
GO_REGULATION_OF_MRNA_CATABOLIC_PROCESS	0.99277689	1	0.34743785	0.798645275	99277689	175
GO_MONOCARBOXYLIC_ACID_CATABOLIC_PROCESS	0.99279675	1	0.330906689	0.749913865	99279675	109
GO_ATPASE_ACTIVITY_COUPLED	0.99286564	1	0.361590151	0.840878887	99286564	292
GO_PROTEIN_MONOUBIQUITINATION	0.993106399	1	0.306842075	0.680947526	99310621	64
GO_NEGATIVE_REGULATION_OF_FERTILIZATION	0.993140949	1	0.503457506	0.671254277	49657693	1
GO_REGULATION_OF_BINDING_OF_SPERM_TO_ZONA_PELLUCIDA	0.993140949	1	0.503457506	0.671254277	49657693	1
GO_TRANSCRIPTIONALLY_ACTIVE_CHROMATIN	0.993191452	1	0.246670295	0.510187531	98947053	20
REACTOME_HDR_THROUGH_SINGLE_STRAND_ANNEALING_SSA	0.993284965	1	0.269451636	0.577367676	99307561	33
KEGG_BASE_EXCISION_REPAIR	0.993316059	1	0.267531784	0.572161403	99305428	32
GO_GAMETE_GENERATION	0.99336681	1	0.370245755	0.867072076	99336681	439
GO_DNA_REPLICATION_FACTOR_A_COMPLEX	0.99338015	1	0.242455568	0.485128247	97880019	14
KEGG_HUNTINGTONS_DISEASE	0.99340638	1	0.342036201	0.783501591	99340638	154
GO_SCF_UBIQUITIN_LIGASE_COMPLEX	0.993411096	1	0.30266051	0.669685965	99341055	60
GO_REGULATION_OF_RESPONSE_TO_DNA_DAMAGE_STIMULUS	0.99352248	1	0.348420853	0.802488044	99352248	189
GO_MLL1_2_COMPLEX	0.993583821	1	0.256973014	0.543520383	99279878	27
GO_MITOPHAGY	0.993638642	1	0.246244256	0.511312664	99067113	21
GO_REGULATION_OF_MRNA_POLYADENYLATION	0.993647328	1	0.241243214	0.489215573	98444512	16
GO_CELL_CYCLE_CHECKPOINT	0.99367485	1	0.349398658	0.805568113	99367485	197
GO_DNA_DEPENDENT_DNA_REPLICATION_MAINTENANCE_OF_FIDELITY	0.993817999	1	0.274015953	0.591187042	99373095	37
GO_MITOCHONDRIAL_MEMBRANE_ORGANIZATION	0.99382452	1	0.329827219	0.748379178	99382452	113
GO_MICROTUBULE_CYTOSKELETON_ORGANIZATION_INVOLVED_IN_MITOSIS	0.99387017	1	0.330384786	0.750083575	99387017	115
REACTOME_RNA_POLYMERASE_I_PROMOTER_ESCAPE	0.993899358	1	0.253651356	0.535103057	99292307	26
GO_POSITIVE_REGULATION_OF_CHROMOSOME_ORGANIZATION	0.99398411	1	0.339410449	0.776606791	99398411	148
GO_FORMATION_OF_EXTRACHROMOSOMAL_CIRCULAR_DNA	0.993986377	1	0.240063391	0.480341751	97939752	14
REACTOME_FORMATION_OF_TC_NER_PRE_INCISION_COMPLEX	0.993994763	1	0.28970574	0.634714774	99398861	49
GO_NUCLEASE_ACTIVITY	0.99401411	1	0.341818233	0.783699822	99401411	159
GO_MICROTUBULE_ORGANIZING_CENTER_ORGANIZATION	0.99406673	1	0.330537837	0.750857215	99406673	117
GO_REGULATION_OF_TRANSCRIPTION_ELONGATION_FROM_RNA_POLYMERASE_II_PROMOTER	0.994096151	1	0.252738045	0.533176335	99311967	26
GO_ENDORIBONUCLEASE_ACTIVITY_PRODUCING_5_PHOSPHOMONOESTERS	0.994117762	1	0.252636504	0.532962125	99314126	26
GO_ATP_DEPENDENT_MICROTUBULE_MOTOR_ACTIVITY_PLUS_END_DIRECTED	0.994132604	1	0.24139661	0.497148526	98947042	19
GO_MICROBODY_LUMEN	0.994242056	1	0.276835242	0.599943063	99419651	40
GO_PROTEIN_HORMONE_RECEPTOR_ACTIVITY	0.994305542	1	0.243156192	0.473241777	96479689	11
GO_AUTOPHAGY_OF_MITOCHONDRION	0.994308929	1	0.302040423	0.669815397	99430867	63
GO_NUCLEUS_ORGANIZATION	0.99435575	1	0.326191567	0.738759617	99435575	107
REACTOME_MOLYBDENUM_COFACTOR_BIOSYNTHESIS	0.994372431	1	0.274844216	0.489160372	89293460	6
GO_4_IRON_4_SULFUR_CLUSTER_BINDING	0.994404024	1	0.276111766	0.598375183	99435847	40
GO_CENTRIOLE	0.99449497	1	0.326542828	0.740024308	99449497	109
REACTOME_MACROAUTOPHAGY	0.99459254	1	0.314462246	0.70555466	99459253	83
GO_RNA_POLYMERASE_III_PREINITIATION_COMPLEX_ASSEMBLY	0.994599367	1	0.26310664	0.480190952	91613043	7
GO_PROTEIN_DNA_COMPLEX	0.99462284	1	0.318500727	0.717150059	99462284	91
GO_ADENYLYLTRANSFERASE_ACTIVITY	0.994747546	1	0.245926625	0.515855973	99322594	24
REACTOME_FORMATION_OF_THE_EARLY_ELONGATION_COMPLEX	0.99474803	1	0.257148274	0.547705062	99434277	30
GO_INTRINSIC_COMPONENT_OF_MITOCHONDRIAL_INNER_MEMBRANE	0.994752779	1	0.275986346	0.598930385	99471654	41
GO_PROTEIN_DENEDDYLATION	0.994776859	1	0.244280052	0.469651268	95727598	10
GO_NEGATIVE_REGULATION_OF_TELOMERE_MAINTENANCE_VIA_TELOMERE_LENGTHENING	0.994824644	1	0.240693831	0.499787512	99185359	21
GO_TRANSCRIPTION_FACTOR_TFIIH_HOLO_COMPLEX	0.994895583	1	0.240685811	0.468433808	96536942	11
GO_LARGE_RIBOSOMAL_SUBUNIT	0.9949005	1	0.318542954	0.717829763	99490050	93
GO_PEROXISOMAL_TRANSPORT	0.994930146	1	0.296201975	0.654883486	99492943	59
GO_MOTILE_CILIUM	0.99496169	1	0.322346757	0.728834849	99496169	102
REACTOME_MRNA_SPLICING	0.99498401	1	0.341578814	0.784451179	99498401	169
GO_INNER_DYNEIN_ARM_ASSEMBLY	0.994988411	1	0.253624243	0.472516624	93388083	8
GO_DNA_MODIFICATION	0.99503488	1	0.312901635	0.702053138	99503487	83
GO_SNRNA_BINDING	0.995043405	1	0.269870301	0.583144038	99497408	38
GO_PEROXISOME_ORGANIZATION	0.9950902	1	0.302948411	0.674117243	99509013	68
GO_NUCLEAR_CHROMATIN	0.99511408	1	0.355150244	0.824302564	99511408	265
GO_CHROMOSOME_LOCALIZATION	0.995115258	1	0.298027665	0.660436401	99511491	62
GO_METHYLTRANSFERASE_COMPLEX	0.99515688	1	0.322112128	0.728554425	99515688	103
GO_STAT_FAMILY_PROTEIN_BINDING	0.995209402	1	0.271942874	0.483996642	89368619	6
GO_NUCLEAR_CHROMOSOME_TELOMERIC_REGION	0.99523232	1	0.316428557	0.712484271	99523232	91
REACTOME_S_PHASE	0.99525826	1	0.337584753	0.77330467	99525826	154
GO_REGULATION_OF_CHROMOSOME_SEGREGATION	0.99527566	1	0.316272717	0.712133375	99527566	91
GO_REGULATION_OF_SPINDLE_ASSEMBLY	0.995348714	1	0.244435963	0.514240031	99412768	25
GO_NEGATIVE_REGULATION_OF_TELOMERE_MAINTENANCE	0.995363031	1	0.249972862	0.530016577	99473420	28
GO_INTRAMOLECULAR_TRANSFERASE_ACTIVITY	0.995396833	1	0.244164254	0.513668415	99417574	25
GO_MACROAUTOPHAGY	0.99542409	1	0.354596094	0.8230805	99542409	266
GO_REGULATION_OF_SISTER_CHROMATID_SEGREGATION	0.99546876	1	0.304989588	0.680726652	99546872	73
GO_RNA_3_END_PROCESSING	0.99552547	1	0.329821379	0.751387221	99552547	128
GO_DYNEIN_COMPLEX	0.995562617	1	0.261938242	0.563278946	99542722	35
GO_CILIARY_BASAL_BODY_PLASMA_MEMBRANE_DOCKING	0.99560007	1	0.313494578	0.70498159	99560007	88
REACTOME_ANCHORING_OF_THE_BASAL_BODY_TO_THE_PLASMA_MEMBRANE	0.99560007	1	0.313494578	0.70498159	99560007	88
GO_POSTTRANSCRIPTIONAL_REGULATION_OF_GENE_EXPRESSION	0.99560334	1	0.369723649	0.867464373	99560334	499
GO_PRE_MIRNA_PROCESSING	0.995675807	1	0.234791097	0.46179588	97235691	12
GO_RIBONUCLEOPROTEIN_COMPLEX_BINDING	0.99568956	1	0.325666562	0.739791516	99568956	117
GO_DNA_DEALKYLATION_INVOLVED_IN_DNA_REPAIR	0.995692091	1	0.240217335	0.461840314	95815671	10
GO_PHOSPHORYLATION_OF_RNA_POLYMERASE_II_C_TERMINAL_DOMAIN	0.995713114	1	0.240118443	0.461650185	95817694	10
GO_GAMMA_TUBULIN_COMPLEX	0.995736286	1	0.23446646	0.48494637	99200583	20
REACTOME_TRANSLATION	0.99575003	1	0.349953046	0.810011986	99575003	233
GO_REGULATION_OF_SPINDLE_ORGANIZATION	0.995798927	1	0.265715554	0.574166333	99572955	38
GO_NON_MOTILE_CILIUM_ASSEMBLY	0.995834429	1	0.278770469	0.609442117	99582463	47
GO_AEROBIC_ELECTRON_TRANSPORT_CHAIN	0.995876831	1	0.23101435	0.471134675	98852960	17
GO_TELOMERIC_DNA_BINDING	0.995879154	1	0.254561317	0.544421893	99561670	32
GO_FOLIC_ACID_CONTAINING_COMPOUND_BIOSYNTHETIC_PROCESS	0.995882747	1	0.249814016	0.46541795	93472024	8
GO_SPLICEOSOMAL_SNRNP_ASSEMBLY	0.995902743	1	0.259910231	0.558917857	99576730	35
GO_DIOL_METABOLIC_PROCESS	0.995941518	1	0.284428583	0.490635798	86338472	5
BIOCARTA_SARS_PATHWAY	0.995948041	1	0.257780816	0.470470893	91737270	7
GO_ORGANELLE_TRANSPORT_ALONG_MICROTUBULE	0.99600979	1	0.302597511	0.675387615	99600975	73
GO_REGULATION_OF_TELOMERE_MAINTENANCE_VIA_TELOMERE_LENGTHENING	0.996079109	1	0.284604973	0.626004114	99607636	53
GO_CHAPERONIN_CONTAINING_T_COMPLEX	0.996152888	1	0.248552186	0.46306709	93497379	8
GO_MICROBODY_MEMBRANE	0.996163235	1	0.288423743	0.636648702	99616203	57
REACTOME_PROCESSING_OF_CAPPED_INTRON_CONTAINING_PRE_MRNA	0.9961679	1	0.346622702	0.801010551	99616790	217
GO_NEGATIVE_REGULATION_OF_METAPHASE_ANAPHASE_TRANSITION_OF_CELL_CYCLE	0.996197077	1	0.256219069	0.550014896	99602859	34
REACTOME_RNA_POLYMERASE_II_TRANSCRIPTION_PRE_INITIATION_AND_PROMOTER_OPENING	0.996240648	1	0.269401186	0.585418137	99621084	42
GO_NEGATIVE_REGULATION_OF_CHROMOSOME_SEGREGATION	0.99628475	1	0.265939907	0.576331255	99623911	40
GO_SPINDLE	0.99629267	1	0.355250552	0.826190341	99629267	293
GO_REGULATION_OF_DOUBLE_STRAND_BREAK_REPAIR_VIA_HOMOLOGOUS_RECOMBINATION	0.996321072	1	0.265700076	0.575811505	99627543	40
GO_IRON_SULFUR_CLUSTER_ASSEMBLY	0.996349538	1	0.231935807	0.481601956	99337393	21
GO_PTERIDINE_CONTAINING_COMPOUND_BIOSYNTHETIC_PROCESS	0.996353067	1	0.229600708	0.455737325	97788366	13
GO_ERAD_PATHWAY	0.9964335	1	0.309917567	0.696937665	99643350	88
GO_TELOMERE_MAINTENANCE_VIA_TELOMERE_LENGTHENING	0.99644105	1	0.297485939	0.662382051	99644100	69
GO_TRANSCRIPTION_INITIATION_FROM_RNA_POLYMERASE_I_PROMOTER	0.996453915	1	0.244945029	0.520565708	99594946	29
GO_CELL_CYCLE_DNA_REPLICATION	0.996470769	1	0.291437195	0.645831762	99647042	62
GO_SPINDLE_ORGANIZATION	0.99652053	1	0.332277374	0.760433203	99652053	149
GO_SIGNAL_TRANSDUCTION_INVOLVED_IN_G2_DNA_DAMAGE_CHECKPOINT	0.996536223	1	0.232539031	0.45257817	96696137	11
GO_TRANSCRIPTION_COACTIVATOR_ACTIVITY	0.99653798	1	0.352347649	0.818171838	99653798	271
REACTOME_M_PHASE	0.99654238	1	0.355548126	0.827417692	99654238	303
GO_PHAGOPHORE_ASSEMBLY_SITE	0.996638981	1	0.245535955	0.522971759	99623295	30
GO_AEROBIC_RESPIRATION	0.99665931	1	0.302796097	0.677687217	99665930	78
GO_SITE_OF_DNA_DAMAGE	0.996705319	1	0.289183395	0.640357788	99670489	61
REACTOME_MITOTIC_PROMETAPHASE	0.99672963	1	0.338718869	0.779285692	99672963	181
REACTOME_MITOCHONDRIAL_TRNA_AMINOACYLATION	0.996743899	1	0.22620436	0.463695515	99088753	18
GO_REGULATION_OF_TELOMERE_MAINTENANCE	0.99687708	1	0.295040579	0.656937212	99687703	69
GO_RIBONUCLEOPROTEIN_COMPLEX_SUBUNIT_ORGANIZATION	0.99693838	1	0.343570398	0.793613774	99693838	213
GO_DNA_GEOMETRIC_CHANGE	0.9970222	1	0.306301574	0.688505709	99702220	87
GO_CRISTAE_FORMATION	0.99705516	1	0.238477249	0.505642469	99642526	28
GO_CELLULAR_PROTEIN_COMPLEX_DISASSEMBLY	0.99713315	1	0.340000415	0.783801761	99713315	196
GO_CONDENSED_NUCLEAR_CHROMOSOME	0.99716511	1	0.290776262	0.646182842	99716499	66
GO_PEPTIDYL_ARGININE_METHYLATION_TO_ASYMMETRICAL_DIMETHYL_ARGININE	0.997170387	1	0.279180201	0.481582405	86445003	5
REACTOME_RNA_POLYMERASE_III_TRANSCRIPTION_INITIATION_FROM_TYPE_3_PROMOTER	0.997171674	1	0.230375432	0.483235773	99564636	24
GO_LYSOSOMAL_TRANSPORT	0.99717615	1	0.307131233	0.691261822	99717615	90
GO_RIBONUCLEASE_ACTIVITY	0.9971979	1	0.307007431	0.69098318	99719790	90
GO_NON_RECOMBINATIONAL_REPAIR	0.99721394	1	0.294524067	0.65659291	99721388	71
GO_NUCLEAR_REPLICATION_FORK	0.997241578	1	0.255539356	0.552177291	99717210	38
REACTOME_CHROMOSOME_MAINTENANCE	0.997243247	1	0.282683632	0.624494189	99724227	58
GO_NCRNA_3_END_PROCESSING	0.997251786	1	0.244486717	0.522875678	99698897	32
GO_PEPTIDASE_COMPLEX	0.99731978	1	0.300900031	0.674471358	99731977	81
GO_RNA_PHOSPHODIESTER_BOND_HYDROLYSIS_ENDONUCLEOLYTIC	0.997323449	1	0.286979528	0.636415831	99732319	63
GO_VACUOLAR_TRANSPORT	0.99736899	1	0.319920474	0.727534486	99736899	121
GO_PENETRATION_OF_ZONA_PELLUCIDA	0.997394987	1	0.328400387	0.516938263	76113695	3
GO_INTRACELLULAR_PROTEIN_TRANSMEMBRANE_TRANSPORT	0.997417374	1	0.270845656	0.593394315	99741120	49
GO_NUCLEAR_DNA_REPLICATION	0.997483811	1	0.274067483	0.602257434	99748036	52
GO_POSITIVE_REGULATION_OF_SPINDLE_CHECKPOINT	0.99750301	1	0.25001779	0.45630274	91880499	7
GO_AP_3_ADAPTOR_COMPLEX	0.997516196	1	0.229724832	0.441667495	95991205	10
GO_PROTEIN_CONTAINING_COMPLEX_DISASSEMBLY	0.99754091	1	0.351335079	0.817030688	99754091	292
GO_HISTONE_MRNA_METABOLIC_PROCESS	0.997577358	1	0.22530266	0.471110564	99567010	23
GO_CUL4_RING_E3_UBIQUITIN_LIGASE_COMPLEX	0.997633976	1	0.23706511	0.504929543	99722754	30
GO_NEGATIVE_REGULATION_OF_FAT_CELL_PROLIFERATION	0.997660903	1	0.276682782	0.477274387	86487526	5
REACTOME_CELL_CYCLE_CHECKPOINTS	0.99768463	1	0.344756084	0.798572855	99768463	241
REACTOME_ANTIGEN_PROCESSING:_UBIQUITINATION_PROTEASOME_DEGRADATION	0.99769296	1	0.348487837	0.809209128	99769296	271
GO_PROTEIN_LOCALIZATION_TO_MITOCHONDRION	0.9977088	1	0.317604851	0.722076396	99770880	120
GO_RNA_STRAND_ANNEALING_ACTIVITY	0.997719377	1	-0.283504388	-0.595840405	17543687	4
GO_CENTROSOME	0.99772645	1	0.362743018	0.849955967	99772645	455
REACTOME_MRNA_CAPPING	0.997795575	1	0.228030025	0.48105228	99681546	26
GO_INO80_TYPE_COMPLEX	0.997807256	1	0.224603021	0.471127556	99628097	24
GO_PROTEIN_IMPORT_INTO_MITOCHONDRIAL_MATRIX	0.997819463	1	0.217308322	0.443182363	99045790	17
GO_SPERM_EGG_RECOGNITION	0.997857374	1	0.222584034	0.465425884	99594958	23
GO_REGULATION_OF_DOUBLE_STRAND_BREAK_REPAIR	0.99786071	1	0.286435684	0.636959321	99786061	67
REACTOME_HDR_THROUGH_HOMOLOGOUS_RECOMBINATION_HRR	0.997885089	1	0.280580986	0.621308908	99788466	61
GO_LIGASE_ACTIVITY_FORMING_CARBON_OXYGEN_BONDS	0.997909478	1	0.21835542	0.451623948	99417088	20
REACTOME_PEROXISOMAL_LIPID_METABOLISM	0.99796042	1	0.22300583	0.467777286	99643390	24
GO_PROTEIN_QUALITY_CONTROL_FOR_MISFOLDED_OR_INCOMPLETELY_SYNTHESIZED_PROTEINS	0.998016522	1	0.22568479	0.476104771	99703619	26
GO_CELLULAR_RESPONSE_TO_UV_C	0.9980374	1	0.2957184	0.490241809	82254949	4
REACTOME_CELL_CYCLE_MITOTIC	0.99803871	1	0.360833534	0.845058455	99803871	440
GO_SPINDLE_ASSEMBLY	0.9980684	1	0.301068871	0.677617235	99806840	90
GO_ENDORIBONUCLEASE_ACTIVITY	0.998083982	1	0.267261241	0.586731533	99807977	51
GO_RIBOSOME_BIOGENESIS	0.99817907	1	0.342802603	0.794260917	99817907	244
GO_TRNA_GUANINE_METHYLTRANSFERASE_ACTIVITY	0.998205944	1	0.215896352	0.428535377	97970219	13
GO_REGULATION_OF_MICROTUBULE_BASED_PROCESS	0.99825481	1	0.332365512	0.765096444	99825481	185
GO_MITOCHONDRIAL_TRANSPORT	0.99826639	1	0.338553562	0.782529554	99826639	219
GO_AXONEME_ASSEMBLY	0.998290281	1	0.244714919	0.528787516	99822073	38
GO_RNA_SPLICING_VIA_TRANSESTERIFICATION_REACTIONS	0.99830633	1	0.348239248	0.809938258	99830633	294
REACTOME_RESOLUTION_OF_ABASIC_SITES_AP_SITES	0.998330687	1	0.240533522	0.51811488	99822136	36
KEGG_PEROXISOME	0.9983426	1	0.284479483	0.633815292	99834255	70
GO_RESPIRASOME	0.99840331	1	0.296264177	0.665943615	99840331	87
GO_TRANSCRIPTION_BY_RNA_POLYMERASE_I	0.998453403	1	0.262983349	0.577340071	99844919	51
REACTOME_BASE_EXCISION_REPAIR	0.998460134	1	0.249342207	0.541829278	99843026	42
GO_PROTEIN_POLYUBIQUITINATION	0.99847357	1	0.344193769	0.798996017	99847357	267
GO_SISTER_CHROMATID_SEGREGATION	0.99847721	1	0.324421823	0.743684624	99847721	158
GO_DNA_REPLICATION_INDEPENDENT_NUCLEOSOME_ORGANIZATION	0.998530209	1	0.237792572	0.512210808	99842086	36
GO_PROTEIN_ACETYLTRANSFERASE_COMPLEX	0.99856059	1	0.293380046	0.658867914	99856057	85
GO_MITOCHONDRIAL_RNA_METABOLIC_PROCESS	0.998575027	1	0.209977113	0.432441088	99389201	19
GO_INTRACILIARY_TRANSPORT_INVOLVED_IN_CILIUM_ASSEMBLY	0.998588745	1	0.236891441	0.510269751	99847939	36
GO_REGULATION_OF_DNA_REPLICATION	0.99860662	1	0.298988615	0.674292771	99860662	95
GO_MITOTIC_SISTER_CHROMATID_SEGREGATION	0.99860733	1	0.315707503	0.720084819	99860733	133
GO_CILIARY_BASAL_BODY	0.99866359	1	0.298929535	0.674417816	99866359	96
GO_ENDONUCLEASE_ACTIVITY	0.99867314	1	0.299351298	0.675626442	99867314	97
GO_CARBOXY_TERMINAL_DOMAIN_PROTEIN_KINASE_COMPLEX	0.998680261	1	0.208577503	0.429558636	99399675	19
GO_POLYUBIQUITIN_MODIFICATION_DEPENDENT_PROTEIN_BINDING	0.998688934	1	0.252463218	0.551309489	99867659	46
GO_PROTEIN_TARGETING_TO_MITOCHONDRION	0.99876645	1	0.29096942	0.653454173	99876643	85
GO_UBIQUITIN_BINDING	0.99876664	1	0.278523433	0.620160144	99876659	69
GO_ORGANELLAR_LARGE_RIBOSOMAL_SUBUNIT	0.998776106	1	0.259746346	0.57078704	99877265	52
KEGG_UBIQUITIN_MEDIATED_PROTEOLYSIS	0.99878233	1	0.310639006	0.706980042	99878233	124
GO_MICROTUBULE_ASSOCIATED_COMPLEX	0.99882601	1	0.30814798	0.700386545	99882601	119
GO_TETRAHYDROFOLATE_BIOSYNTHETIC_PROCESS	0.99883896	1	0.252603392	0.449576749	89694549	6
GO_MEIOSIS_I_CELL_CYCLE_PROCESS	0.9988421	1	0.284189417	0.635709446	99884209	77
GO_ESTABLISHMENT_OF_PROTEIN_LOCALIZATION_TO_ORGANELLE	0.9988453	1	0.357892279	0.838562636	99884530	454
GO_BASE_EXCISION_REPAIR	0.998859325	1	0.237904964	0.514836808	99880255	39
GO_NUCLEIC_ACID_PHOSPHODIESTER_BOND_HYDROLYSIS	0.99887456	1	0.337361266	0.781230773	99887456	238
REACTOME_DUAL_INCISION_IN_TC_NER	0.998883079	1	0.266658766	0.589565355	99888236	59
REACTOME_CRISTAE_FORMATION	0.998966995	1	0.212312477	0.447894531	99798573	26
GO_RNA_PHOSPHODIESTER_BOND_HYDROLYSIS	0.99897894	1	0.308804991	0.702984735	99897894	125
GO_UBIQUITIN_LIGASE_COMPLEX	0.9989813	1	0.338347733	0.784413986	99898130	251
GO_MICROBODY_PART	0.99899134	1	0.28923289	0.650138664	99899134	87
GO_MICROBODY	0.99900592	1	0.304721178	0.692017303	99900592	116
GO_ENDOSOME_TO_LYSOSOME_TRANSPORT	0.999015836	1	0.254185271	0.558025225	99901162	51
GO_RNA_POLYMERASE_III_TRANSCRIPTION_FACTOR_COMPLEX	0.999021779	1	0.211455249	0.411543943	96937316	11
GO_REPLICATION_FORK	0.99906496	1	0.267902548	0.594110054	99906470	63
GO_MODIFICATION_DEPENDENT_PROTEIN_BINDING	0.99908421	1	0.308229533	0.702025932	99908421	127
GO_NEGATIVE_REGULATION_OF_DNA_REPAIR	0.999084577	1	0.216728616	0.461614453	99867755	30
PID_FANCONI_PATHWAY	0.999120748	1	0.236137377	0.512452345	99908435	41
GO_RESPIRATORY_CHAIN_COMPLEX	0.99912558	1	0.27811521	0.621445766	99912556	75
GO_CHROMATIN	0.99913702	1	0.352308612	0.82386915	99913702	400
GO_HELICASE_ACTIVITY	0.99913705	1	0.309412966	0.705564528	99913705	132
GO_REGULATION_OF_DNA_REPAIR	0.99915782	1	0.298270242	0.675523318	99915782	107
GO_RNA_SPLICING	0.99921213	1	0.349333961	0.815904096	99921213	371
REACTOME_HOMOLOGOUS_DNA_PAIRING_AND_STRAND_EXCHANGE	0.999230326	1	0.228138991	0.49296974	99916071	38
GO_CHROMATIN_ASSEMBLY	0.99924494	1	0.276608901	0.618419059	99924493	76
REACTOME_DNA_REPLICATION	0.99925262	1	0.302382266	0.68728171	99925262	119
GO_CONDENSED_CHROMOSOME_CENTROMERIC_REGION	0.99925317	1	0.296164745	0.670537238	99925317	106
GO_POSITIVE_REGULATION_OF_DNA_TEMPLATED_TRANSCRIPTION_ELONGATION	0.9992566	1	0.209344375	0.443872139	99862531	28
REACTOME_HIV_INFECTION	0.99927231	1	0.327976801	0.757170206	99927231	208
GO_SCF_DEPENDENT_PROTEASOMAL_UBIQUITIN_DEPENDENT_PROTEIN_CATABOLIC_PROCESS	0.99930667	1	0.282979393	0.635798309	99930665	86
GO_RNA_CATABOLIC_PROCESS	0.9993252	1	0.344894699	0.804111916	99932520	335
GO_MICROTUBULE_CYTOSKELETON_ORGANIZATION	0.99935162	1	0.354142817	0.829831577	99935162	456
GO_REGULATION_OF_DNA_TEMPLATED_TRANSCRIPTION_ELONGATION	0.999367151	1	0.231554915	0.503176874	99933725	42
GO_CILIUM_OR_FLAGELLUM_DEPENDENT_CELL_MOTILITY	0.999378017	1	0.201462949	0.423834168	99815204	25
GO_PROTEIN_TRANSPORT_ALONG_MICROTUBULE	0.999401839	1	0.25456196	0.562368834	99940086	58
GO_DAMAGED_DNA_BINDING	0.99940879	1	0.2612784	0.579832085	99940860	64
GO_ORGANELLE_FISSION	0.99941619	1	0.347582195	0.811993326	99941619	376
GO_DNA_TEMPLATED_TRANSCRIPTION_TERMINATION	0.99943187	1	0.260639593	0.578414435	99943168	64
GO_DNA_DEPENDENT_ATPASE_ACTIVITY	0.99944338	1	0.275970673	0.618591876	99944337	81
GO_PROTEIN_TRANSMEMBRANE_IMPORT_INTO_INTRACELLULAR_ORGANELLE	0.999457653	1	0.208727928	0.445509615	99913121	31
REACTOME_HOMOLOGY_DIRECTED_REPAIR	0.99946565	1	0.284065485	0.640135521	99946565	93
REACTOME_HIV_LIFE_CYCLE	0.99947275	1	0.305066646	0.696287263	99947275	136
GO_TRANSCRIPTION_COUPLED_NUCLEOTIDE_EXCISION_REPAIR	0.99951766	1	0.261249292	0.58095126	99951756	67
GO_TRANSFORMING_GROWTH_FACTOR_BETA_RECEPTOR_CYTOPLASMIC_MEDIATOR_ACTIVITY	0.999549294	1	0.21342159	0.404464343	95154392	9
GO_MICROTUBULE_ORGANIZING_CENTER_PART	0.99955398	1	0.307526259	0.703652411	99955398	148
GO_MEIOTIC_CELL_CYCLE_PROCESS	0.99955916	1	0.300979673	0.686173753	99955916	131
GO_RNA_CAPPING	0.999566358	1	0.204739409	0.436996506	99923988	31
GO_INTRACILIARY_TRANSPORT	0.999580563	1	0.229223566	0.49997797	99956493	45
GO_AMINO_ACID_ACTIVATION	0.9995821	1	0.196263585	0.414037778	99860023	26
GO_REGULATION_OF_CELL_CYCLE_G2_M_PHASE_TRANSITION	0.99959604	1	0.318861478	0.734695722	99959604	192
GO_NEGATIVE_REGULATION_OF_DNA_REPLICATION	0.999606056	1	0.210102057	0.451809038	99947011	35
GO_NUCLEOTIDYLTRANSFERASE_ACTIVITY	0.99961077	1	0.291890176	0.662495987	99961077	114
REACTOME_NEGATIVE_EPIGENETIC_REGULATION_OF_RRNA_EXPRESSION	0.999648803	1	0.224273507	0.488590617	99962926	44
GO_OXIDOREDUCTASE_ACTIVITY_ACTING_ON_NAD_P_H_QUINONE_OR_SIMILAR_COMPOUND_AS_ACCEPTOR	0.999653337	1	0.230715221	0.504936716	99964529	48
GO_ATP_DEPENDENT_CHROMATIN_REMODELING	0.99968075	1	0.242724657	0.535775371	99967954	57
GO_COVALENT_CHROMATIN_MODIFICATION	0.9996808	1	0.344637401	0.805598427	99968080	390
GO_NUCLEAR_CHROMOSOME_SEGREGATION	0.99968154	1	0.320049255	0.738783495	99968154	207
GO_CHROMATIN_REMODELING	0.99968235	1	0.298903922	0.682069323	99968235	135
GO_SM_LIKE_PROTEIN_FAMILY_COMPLEX	0.99969793	1	0.25397591	0.564777129	99969783	67
GO_REGULATION_OF_DNA_DEPENDENT_DNA_REPLICATION	0.999708418	1	0.227738956	0.498422949	99970037	48
GO_CELLULAR_RESPONSE_TO_ACIDIC_PH	0.999718637	1	0.209444081	0.396926394	95170513	9
GO_TRANSCRIPTION_BY_RNA_POLYMERASE_III	0.999728608	1	0.228168519	0.499893201	99972242	49
REACTOME_FORMATION_OF_HIV_ELONGATION_COMPLEX_IN_THE_ABSENCE_OF_HIV_TAT	0.99973657	1	0.214044945	0.464508564	99970015	41
REACTOME_MICRORNA_MIRNA_BIOGENESIS	0.999758699	1	0.182765475	0.379502464	99677291	21
GO_S_ADENOSYLMETHIONINE_DEPENDENT_METHYLTRANSFERASE_ACTIVITY	0.99976213	1	0.296139001	0.675910715	99976213	136
REACTOME_MITOCHONDRIAL_PROTEIN_IMPORT	0.99977352	1	0.240078618	0.530798359	99977280	59
GO_ATPASE_ACTIVITY	0.99977807	1	0.338895647	0.790931415	99977807	355
GO_RECOMBINATIONAL_REPAIR	0.99978889	1	0.28350504	0.643081542	99978889	112
GO_TELOMERE_ORGANIZATION	0.99978964	1	0.292218963	0.666043747	99978964	130
KEGG_AMINOACYL_TRNA_BIOSYNTHESIS	0.999795539	1	0.180574557	0.374953143	99680964	21
REACTOME_DNA_DOUBLE_STRAND_BREAK_REPAIR	0.99980474	1	0.287148123	0.653006542	99980474	121
GO_CELLULAR_RESPIRATION	0.99980482	1	0.306339559	0.703743954	99980482	171
REACTOME_CILIUM_ASSEMBLY	0.99980557	1	0.306306737	0.703668554	99980557	171
REACTOME_RNA_POLYMERASE_II_TRANSCRIBES_SNRNA_GENES	0.99980692	1	0.249441398	0.555406099	99980687	69
GO_NEGATIVE_REGULATION_OF_NUCLEOBASE_CONTAINING_COMPOUND_METABOLIC_PROCESS	0.99980792	1	0.28643763	0.651217546	99980792	120
GO_RESPIRATORY_ELECTRON_TRANSPORT_CHAIN	0.99980952	1	0.277044099	0.626619386	99980952	103
REACTOME_TRNA_AMINOACYLATION	0.999817745	1	0.179652531	0.374393297	99742974	22
REACTOME_TRANSCRIPTION_COUPLED_NUCLEOTIDE_EXCISION_REPAIR_TC_NER	0.99981872	1	0.251764668	0.561601729	99981867	72
GO_TRANSCRIPTION_ELONGATION_FACTOR_COMPLEX	0.999820559	1	0.223048395	0.489179459	99981539	50
REACTOME_GLOBAL_GENOME_NUCLEOTIDE_EXCISION_REPAIR_GG_NER	0.99982403	1	0.258018615	0.577769257	99982401	79
GO_CAJAL_BODY	0.999825239	1	0.224286094	0.492386115	99982102	51
GO_SNRNA_TRANSCRIPTION	0.99983458	1	0.243760442	0.541701081	99983446	66
GO_MEIOTIC_CELL_CYCLE	0.99983473	1	0.305636979	0.702453185	99983473	174
GO_UBIQUITIN_LIKE_PROTEIN_BINDING	0.99984229	1	0.264886887	0.595930145	99984229	89
GO_REGULATION_OF_NUCLEOBASE_CONTAINING_COMPOUND_METABOLIC_PROCESS	0.99985033	1	0.343170622	0.803440224	99985033	431
GO_OXIDATIVE_PHOSPHORYLATION	0.99987138	1	0.283511052	0.645073996	99987138	123
GO_NUCLEOSOME_ORGANIZATION	0.9998715	1	0.26155234	0.588174717	99987150	88
REACTOME_TRANSCRIPTION_OF_THE_HIV_GENOME	0.99988845	1	0.235845078	0.523390159	99988826	64
GO_HISTONE_BINDING	0.99989365	1	0.298252611	0.684396763	99989365	164
GO_NEGATIVE_REGULATION_OF_CHROMOSOME_ORGANIZATION	0.9998962	1	0.274841253	0.623240787	99989620	111
REACTOME_TRANSCRIPTIONAL_REGULATION_BY_TP53	0.99990382	1	0.32996773	0.768889719	99990382	325
GO_NADH_DEHYDROGENASE_ACTIVITY	0.999904757	1	0.197913007	0.42949992	99986833	41
GO_MRNA_METABOLIC_PROCESS	0.99990702	1	0.342526649	0.802690008	99990702	459
PID_RHODOPSIN_PATHWAY	0.999908071	1	0.177159931	0.354478503	98523230	14
GO_DNA_REPLICATION	0.99991258	1	0.316977696	0.734490386	99991258	245
REACTOME_TP53_REGULATES_TRANSCRIPTION_OF_DNA_REPAIR_GENES	0.99991623	1	0.222166704	0.490397019	99991502	57
GO_CHROMOSOME_SEGREGATION	0.99992166	1	0.318110645	0.737742522	99992166	255
GO_REGULATION_OF_DNA_METABOLIC_PROCESS	0.99993431	1	0.3129612	0.724593403	99993431	236
REACTOME_ORGANELLE_BIOGENESIS_AND_MAINTENANCE	0.99993565	1	0.316651168	0.734357793	99993565	255
GO_MITOCHONDRIAL_RESPIRATORY_CHAIN_COMPLEX_I	0.999937149	1	0.202155786	0.441948712	99992731	47
GO_NADH_DEHYDROGENASE_COMPLEX_ASSEMBLY	0.9999382	1	0.219576843	0.485081014	99993722	58
GO_CILIARY_PART	0.9999387	1	0.324974775	0.756594441	99993870	310
GO_CILIUM	0.99994575	1	0.334192281	0.781472569	99994575	399
GO_ATP_SYNTHESIS_COUPLED_ELECTRON_TRANSPORT	0.99994671	1	0.24916962	0.559834485	99994669	86
REACTOME_GENE_SILENCING_BY_RNA	0.99994939	1	0.218305826	0.482660118	99994867	59
HALLMARK_OXIDATIVE_PHOSPHORYLATION	0.99995243	1	0.299091196	0.688871249	99995243	189
GO_CILIARY_PLASM	0.9999526	1	0.234613358	0.52364924	99995256	73
GO_DNA_DEPENDENT_DNA_REPLICATION	0.99995326	1	0.279366465	0.637628904	99995326	136
GO_UBIQUITIN_LIKE_PROTEIN_TRANSFERASE_ACTIVITY	0.99995635	1	0.327880367	0.765034399	99995635	350
GO_PROTEASOMAL_PROTEIN_CATABOLIC_PROCESS	0.99995713	1	0.334476126	0.782623821	99995713	415
REACTOME_TRNA_PROCESSING	0.99995982	1	0.255978745	0.578161238	99995982	99
GO_TRANSFERASE_ACTIVITY_TRANSFERRING_ONE_CARBON_GROUPS	0.99996027	1	0.296198156	0.681840166	99996027	185
REACTOME_COMPLEX_I_BIOGENESIS	0.99996329	1	0.201351172	0.442035971	99995907	51
GO_CHROMATIN_ASSEMBLY_OR_DISASSEMBLY	0.99996368	1	0.254799943	0.575498762	99996368	99
GO_INNER_MITOCHONDRIAL_MEMBRANE_ORGANIZATION	0.999971969	1	0.17979293	0.389637968	99992616	40
GO_MITOCHONDRIAL_ELECTRON_TRANSPORT_NADH_TO_UBIQUINONE	0.99997251	1	0.194093625	0.425238696	99996632	49
GO_NEGATIVE_REGULATION_OF_DNA_METABOLIC_PROCESS	0.99997334	1	0.227531155	0.507841996	99997330	73
GO_RNA_POLYMERASE_II_HOLOENZYME	0.99997369	1	0.223668262	0.49832896	99997364	70
KEGG_PARKINSONS_DISEASE	0.99997462	1	0.25621818	0.580095484	99997462	106
REACTOME_RNA_POLYMERASE_II_TRANSCRIPTION_ELONGATION	0.99997615	1	0.199266787	0.438298134	99997339	53
GO_TRANSCRIPTION_ELONGATION_FROM_RNA_POLYMERASE_II_PROMOTER	0.99997635	1	0.228367818	0.510285695	99997633	75
GO_SPERMATID_DIFFERENTIATION	0.99998058	1	0.24251196	0.546274701	99998058	92
GO_PLASMA_MEMBRANE_BOUNDED_CELL_PROJECTION_CYTOPLASM	0.99998075	1	0.276612425	0.63291831	99998075	148
REACTOME_RNA_POLYMERASE_II_PRE_TRANSCRIPTION_EVENTS	0.99998357	1	0.222710502	0.497367384	99998355	74
GO_CILIUM_MOVEMENT	0.999983937	1	0.164454687	0.353028086	99981481	34
GO_NUCLEAR_CHROMOSOME	0.99998426	1	0.3320423	0.777840695	99998426	448
GO_DNA_PACKAGING	0.99998482	1	0.253483769	0.574633616	99998482	110
GO_CHROMOSOME_CENTROMERIC_REGION	0.99998729	1	0.28419998	0.653380066	99998729	176
GO_RIBONUCLEOPROTEIN_COMPLEX_BIOGENESIS	0.99998785	1	0.324966538	0.759585493	99998785	389
REACTOME_PROTEIN_LOCALIZATION	0.99998788	1	0.270195489	0.617617569	99998788	143
GO_ORGANELLAR_RIBOSOME	0.99998797	1	0.225006865	0.503847559	99998795	79
REACTOME_THE_CITRIC_ACID_TCA_CYCLE_AND_RESPIRATORY_ELECTRON_TRANSPORT	0.99998873	1	0.275198569	0.630511042	99998873	155
GO_NUCLEOTIDE_EXCISION_REPAIR	0.99998883	1	0.241457375	0.54516376	99998883	98
GO_NCRNA_TRANSCRIPTION	0.99998884	1	0.236810181	0.533431057	99998884	92
GO_CONDENSED_CHROMOSOME	0.99998895	1	0.282648365	0.649715572	99998895	175
GO_RNA_METHYLTRANSFERASE_ACTIVITY	0.9999897	1	0.198003413	0.437772791	99998898	59
GO_TRNA_METHYLTRANSFERASE_ACTIVITY	0.999989787	1	0.156809745	0.33536383	99972625	32
GO_KINETOCHORE	0.99998988	1	0.258613015	0.588574637	99998988	124
GO_REGULATION_OF_CHROMOSOME_ORGANIZATION	0.99998993	1	0.308644196	0.717212086	99998993	281
GO_DNA_RECOMBINATION	0.99999033	1	0.29615341	0.684879155	99999033	224
KEGG_OXIDATIVE_PHOSPHORYLATION	0.99999132	1	0.245312612	0.555404533	99999132	106
REACTOME_NUCLEOTIDE_EXCISION_REPAIR	0.99999196	1	0.241245305	0.545462242	99999196	102
GO_MACROMOLECULE_METHYLATION	0.99999203	1	0.299812793	0.694716431	99999203	245
GO_CATALYTIC_ACTIVITY_ACTING_ON_DNA	0.99999231	1	0.273232126	0.626449814	99999231	159
GO_METHYLATION	0.99999387	1	0.306480211	0.712528818	99999387	288
GO_CIA_COMPLEX	0.999994059	1	0.241130532	0.415947194	86689788	5
GO_DNA_TEMPLATED_TRANSCRIPTION_ELONGATION	0.99999463	1	0.234060155	0.528462276	99999463	98
GO_TRANSLATIONAL_TERMINATION	0.99999535	1	0.231197581	0.5216071	99999535	96
GO_TRANSLATIONAL_ELONGATION	0.9999958	1	0.247922051	0.563652162	99999580	120
GO_MITOCHONDRIAL_TRANSLATIONAL_TERMINATION	0.99999597	1	0.216603667	0.485757629	99999596	82
REACTOME_RESPIRATORY_ELECTRON_TRANSPORT_ATP_SYNTHESIS_BY_CHEMIOSMOTIC_COUPLING_AND_HEAT_PRODUCTION_BY_UNCOUPLING_PROTEINS	0.99999617	1	0.238777677	0.540957561	99999617	108
GO_DNA_CONFORMATION_CHANGE	0.99999644	1	0.280785374	0.647212388	99999644	195
REACTOME_MITOCHONDRIAL_TRANSLATION	0.99999673	1	0.218801341	0.491603014	99999671	86
GO_RNA_POLYMERASE_COMPLEX	0.99999726	1	0.223691486	0.504084	99999726	93
REACTOME_RESPIRATORY_ELECTRON_TRANSPORT	0.99999776	1	0.220428367	0.496529904	99999776	92
GO_TRNA_METHYLATION	0.99999828	1	0.145530829	0.313476838	99988877	36
REACTOME_TRNA_MODIFICATION_IN_THE_NUCLEUS_AND_CYTOSOL	0.99999858	1	0.150627165	0.326882788	99996215	41
GO_NCRNA_PROCESSING	0.99999877	1	0.304524436	0.709875516	99999877	332
GO_CHROMOSOMAL_REGION	0.99999877	1	0.298080046	0.693185962	99999877	292
GO_DOUBLE_STRAND_BREAK_REPAIR	0.99999922	1	0.271601763	0.626355541	99999922	199
GO_TRNA_MODIFICATION	0.99999927	1	0.197139924	0.441671493	99999925	80
GO_TRNA_PROCESSING	0.99999948	1	0.229104275	0.520584037	99999948	118
GO_PROTEIN_DNA_COMPLEX_SUBUNIT_ORGANIZATION	0.99999983	1	0.253601767	0.583374819	99999983	180
GO_INNER_MITOCHONDRIAL_MEMBRANE_PROTEIN_COMPLEX	0.99999985	1	0.221186422	0.503002349	99999985	121
GO_MICROTUBULE_BASED_MOVEMENT	0.99999988	1	0.26674355	0.616740183	99999988	222
GO_CILIUM_ORGANIZATION	0.9999999	1	0.286683023	0.666682154	99999990	292
GO_RNA_METHYLATION	0.99999992	1	0.16590449	0.369856742	99999986	71
GO_RNA_MODIFICATION	0.99999997	1	0.221612796	0.506033458	99999997	138
GO_MITOCHONDRION_ORGANIZATION	0.99999998	1	0.302332379	0.708359677	99999998	453
GO_MITOCHONDRIAL_RESPIRATORY_CHAIN_COMPLEX_ASSEMBLY	0.99999999	1	0.170162017	0.382490755	99999999	87
GO_MITOCHONDRIAL_TRANSLATION	0.99999999	1	0.213508084	0.485795922	99999999	123
GO_MALE_GAMETE_GENERATION	0.99999999	1	0.288383487	0.672357677	99999999	335
GO_ORGANELLE_INNER_MEMBRANE	0.99999999	1	0.299566317	0.701855534	99999999	452
GO_MITOCHONDRIAL_MATRIX	0.99999999	1	0.295571868	0.691301097	99999999	404
GO_TRNA_METABOLIC_PROCESS	1	1	0.209155294	0.478285456	1.00E+08	145
GO_DNA_REPAIR	1	1	0.253100078	0.593274782	1.00E+08	467
GO_NCRNA_METABOLIC_PROCESS	1	1	0.285159845	0.666196853	1.00E+08	377
GO_MITOCHONDRIAL_GENE_EXPRESSION	1	1	0.19043641	0.435302873	1.00E+08	143
GO_MITOCHONDRIAL_MEMBRANE_PART	1	1	0.248371001	0.573057703	1.00E+08	203
GO_MITOCHONDRIAL_PROTEIN_COMPLEX	1	1	0.204480611	0.473430258	1.00E+08	236
GO_CATALYTIC_ACTIVITY_ACTING_ON_RNA	1	1	0.2349194	0.546046583	1.00E+08	285
GO_CATALYTIC_ACTIVITY_ACTING_ON_A_TRNA	1	1	0.172819145	0.389127087	1.00E+08	91
REACTOME_DNA_REPAIR	1	1	0.226786837	0.526330756	1.00E+08	264
