## Supplementary Tables for "Transfer learning of an *in vivo-*derived senescence signature identifies conserved and tissue-specific senescence across species and diverse pathologies": Supplementary Table 4.xlsx (part 1 of 3)

### Sheet: Common-P2
	p_val	avg_logFC	pct.1	pct.2	p_val_adj	cluster	gene
Pi16	0	1.80272	0.951	0.523	0	0	Pi16
Smpd3	0	1.75329	0.491	0.056	0	0	Smpd3
Ugdh	0	1.47319	0.913	0.528	0	0	Ugdh
Anxa3	0	1.46769	0.855	0.324	0	0	Anxa3
Sema3c	0	1.39674	0.827	0.334	0	0	Sema3c
Pla1a	0	1.38425	0.691	0.179	0	0	Pla1a
Efemp1	0	1.35888	0.854	0.326	0	0	Efemp1
Igfbp5	0	1.32777	0.906	0.612	0	0	Igfbp5
Cd55	0	1.298	0.768	0.287	0	0	Cd55
Gfpt2	0	1.23826	0.773	0.349	0	0	Gfpt2
Ptx3	0	1.21168	0.537	0.244	0	0	Ptx3
Dpp4	0	1.20944	0.684	0.192	0	0	Dpp4
Sbsn	0	1.13879	0.409	0.109	0	0	Sbsn
Mrgprg	0	1.12111	0.146	0.007	0	0	Mrgprg
Gan	0	1.09431	0.359	0.102	0	0	Gan
Cmah	0	1.09044	0.527	0.123	0	0	Cmah
Tmem100	0	1.08925	0.683	0.25	0	0	Tmem100
Plpp3	0	1.08242	0.953	0.685	0	0	Plpp3
Ptgs2	0	1.07609	0.568	0.247	0	0	Ptgs2
Ackr3	0	1.06488	0.862	0.467	0	0	Ackr3
Scara5	0	1.05658	0.757	0.291	0	0	Scara5
Cd248	0	1.03821	0.877	0.492	0	0	Cd248
Emilin2	0	1.02856	0.703	0.29	0	0	Emilin2
Gas7	0	0.984689	0.55	0.2	0	0	Gas7
Car8	0	0.960559	0.343	0.032	0	0	Car8
Aldh1a3	0	0.952029	0.327	0.038	0	0	Aldh1a3
Pcolce2	0	0.951692	0.767	0.342	0	0	Pcolce2
Efhd1	0	0.950964	0.445	0.087	0	0	Efhd1
Creb5	0	0.950086	0.612	0.237	0	0	Creb5
Fn1	0	0.938946	0.991	0.804	0	0	Fn1
Akr1c18	0	0.926668	0.217	0.019	0	0	Akr1c18
Errfi1	0	0.914189	0.88	0.6	0	0	Errfi1
Tgfbr2	0	0.911106	0.77	0.431	0	0	Tgfbr2
Metrnl	0	0.904247	0.518	0.206	0	0	Metrnl
Nova1	0	0.890918	0.561	0.214	0	0	Nova1
Ly6c1	0	0.890663	0.952	0.652	0	0	Ly6c1
Tnfaip6	0	0.878071	0.863	0.591	0	0	Tnfaip6
Prss23	0	0.877319	0.805	0.478	0	0	Prss23
Thbd	0	0.847561	0.486	0.182	0	0	Thbd
Procr	0	0.846187	0.494	0.158	0	0	Procr
Edn1	0	0.823051	0.247	0.05	0	0	Edn1
Adgrd1	0	0.813334	0.541	0.215	0	0	Adgrd1
Timp2	0	0.804695	0.967	0.811	0	0	Timp2
Uap1	0	0.790588	0.605	0.327	0	0	Uap1
Has1	0	0.784237	0.747	0.447	0	0	Has1
Ifi27l2a	0	0.765449	0.728	0.403	0	0	Ifi27l2a
C3	0	0.756116	0.966	0.723	0	0	C3
Clec3b	0	0.753266	0.938	0.671	0	0	Clec3b
Il18	0	0.751617	0.292	0.051	0	0	Il18
Ddr2	0	0.746203	0.672	0.369	0	0	Ddr2
Anxa1	0	0.736845	0.955	0.782	0	0	Anxa1
Ltbp1	0	0.730555	0.48	0.197	0	0	Ltbp1
Fbn1	0	0.729989	0.934	0.706	0	0	Fbn1
C4b	0	0.7255	0.634	0.325	0	0	C4b
Aif1l	0	0.720618	0.271	0.049	0	0	Aif1l
Cadm3	0	0.70792	0.417	0.131	0	0	Cadm3
Adamtsl4	0	0.70357	0.343	0.104	0	0	Adamtsl4
Plac8	0	0.702485	0.592	0.291	0	0	Plac8
Scara3	0	0.697924	0.55	0.266	0	0	Scara3
Tek	0	0.693951	0.374	0.104	0	0	Tek
Maf	0	0.69129	0.559	0.272	0	0	Maf
Zyx	0	0.69068	0.589	0.306	0	0	Zyx
Mgll	0	0.688532	0.374	0.108	0	0	Mgll
Gda	0	0.684964	0.479	0.208	0	0	Gda
1700019D03Rik	0	0.682031	0.333	0.077	0	0	1700019D03Rik
Heg1	0	0.674295	0.639	0.382	0	0	Heg1
Axl	0	0.67155	0.667	0.376	0	0	Axl
Npr1	0	0.665003	0.306	0.069	0	0	Npr1
Fndc1	0	0.659241	0.846	0.587	0	0	Fndc1
Cd34	0	0.651569	0.873	0.608	0	0	Cd34
Lrrn4cl	0	0.646115	0.667	0.385	0	0	Lrrn4cl
Ifi205	0	0.630149	0.841	0.537	0	0	Ifi205
Adamts5	0	0.623438	0.77	0.494	0	0	Adamts5
Serpinb6a	0	0.621192	0.83	0.611	0	0	Serpinb6a
Marcks	0	0.618353	0.928	0.778	0	0	Marcks
Man1a	0	0.617118	0.697	0.433	0	0	Man1a
Mfap5	0	0.603685	0.943	0.749	0	0	Mfap5
Ly6a	0	0.597755	0.973	0.789	0	0	Ly6a
Limch1	0	0.588798	0.281	0.065	0	0	Limch1
Igfbp6	0	0.585911	0.96	0.775	0	0	Igfbp6
Dpt	0	0.578697	0.979	0.827	0	0	Dpt
Nid1	0	0.574199	0.881	0.664	0	0	Nid1
Htra3	0	0.546059	0.815	0.607	0	0	Htra3
Fstl1	0	0.471267	0.983	0.868	0	0	Fstl1
Col14a1	0	0.468199	0.877	0.633	0	0	Col14a1
Pcolce	0	-0.649301	0.614	0.786	0	0	Pcolce
Jun	0	-0.789815	0.855	0.921	0	0	Jun
Cd9	0	-0.906566	0.317	0.622	0	0	Cd9
Igf1	0	-1.10112	0.399	0.636	0	0	Igf1
Bgn	0	-1.21447	0.41	0.74	0	0	Bgn
Col15a1	0	-1.24006	0.11	0.412	0	0	Col15a1
Igfbp7	0	-1.4219	0.476	0.835	0	0	Igfbp7
Angptl1	0	-1.56505	0.145	0.489	0	0	Angptl1
Cilp	0	-1.703	0.137	0.449	0	0	Cilp
Sparcl1	0	-1.77914	0.108	0.422	0	0	Sparcl1
Smoc2	0	-1.80453	0.234	0.586	0	0	Smoc2
Mgp	0	-2.27799	0.366	0.722	0	0	Mgp
Basp1	2.71726e-303	0.714799	0.399	0.159	4.80929e-299	0	Basp1
Il6ra	2.33019e-301	0.6377	0.317	0.097	4.12421e-297	0	Il6ra
mt-Cytb	2.34512e-300	-0.593673	0.801	0.9	4.15062e-296	0	mt-Cytb
Rpl13	7.17904e-300	0.310501	0.971	0.924	1.27062e-295	0	Rpl13
Gas1	1.24566e-291	-1.02799	0.296	0.563	2.2047e-287	0	Gas1
Ifi204	2.30275e-290	0.549195	0.711	0.457	4.07563e-286	0	Ifi204
Cd63	1.69309e-286	-0.553839	0.748	0.839	2.99661e-282	0	Cd63
Wnt2	8.44221e-285	0.566416	0.218	0.046	1.49419e-280	0	Wnt2
Cst3	7.74815e-283	-0.914375	0.728	0.834	1.37134e-278	0	Cst3
Slco3a1	7.70234e-276	0.604756	0.337	0.119	1.36324e-271	0	Slco3a1
Loxl1	2.13489e-275	0.525446	0.755	0.532	3.77853e-271	0	Loxl1
Crispld2	1.44312e-269	-1.15784	0.056	0.296	2.55417e-265	0	Crispld2
Pcsk6	1.26696e-267	0.567072	0.467	0.21	2.2424e-263	0	Pcsk6
Pdgfrl	2.04882e-267	-0.8127	0.031	0.26	3.62621e-263	0	Pdgfrl
Tmem158	8.3486e-267	0.658063	0.29	0.093	1.47762e-262	0	Tmem158
Zfp385a	4.79566e-265	0.578397	0.322	0.11	8.48783e-261	0	Zfp385a
Col4a1	2.55544e-263	-1.01015	0.362	0.591	4.52288e-259	0	Col4a1
Cxcl14	3.06357e-263	-1.82157	0.124	0.367	5.42222e-259	0	Cxcl14
Slc43a3	3.14042e-261	0.607363	0.541	0.288	5.55822e-257	0	Slc43a3
Slc4a4	3.78334e-260	0.60078	0.322	0.113	6.69613e-256	0	Slc4a4
Wnt10b	6.27616e-258	0.467619	0.161	0.024	1.11082e-253	0	Wnt10b
Col4a2	7.11486e-258	-0.97065	0.188	0.439	1.25926e-253	0	Col4a2
Tgfbi	1.78226e-257	-0.936468	0.134	0.387	3.15441e-253	0	Tgfbi
Pde8a	1.51672e-256	0.573558	0.328	0.12	2.68444e-252	0	Pde8a
Ablim1	6.72216e-256	0.561756	0.539	0.281	1.18976e-251	0	Ablim1
Nfkbia	8.79526e-256	0.521805	0.837	0.673	1.55667e-251	0	Nfkbia
Ecm1	9.99147e-256	0.556538	0.762	0.561	1.76839e-251	0	Ecm1
Trio	3.1528e-254	0.626691	0.444	0.213	5.58013e-250	0	Trio
Thbs4	4.37675e-254	-1.78758	0.119	0.357	7.74641e-250	0	Thbs4
Qpct	5.31791e-251	0.588967	0.414	0.182	9.41216e-247	0	Qpct
Mfap4	1.23543e-240	-1.25776	0.051	0.268	2.18658e-236	0	Mfap4
Tmem176b	2.11785e-240	-0.830291	0.1	0.337	3.74839e-236	0	Tmem176b
Dmkn	2.61206e-240	0.713267	0.17	0.032	4.62308e-236	0	Dmkn
Gas6	1.21014e-237	-0.918703	0.181	0.427	2.14183e-233	0	Gas6
Pygl	2.88565e-236	0.589554	0.29	0.102	5.10731e-232	0	Pygl
Fyn	2.9788e-236	0.552533	0.462	0.23	5.27218e-232	0	Fyn
Hmcn2	4.15199e-236	-0.979032	0.072	0.294	7.3486e-232	0	Hmcn2
Itm2a	5.83108e-236	-0.773916	0.469	0.666	1.03204e-231	0	Itm2a
Opcml	7.78661e-231	0.493136	0.252	0.076	1.37815e-226	0	Opcml
Rnase4	1.72629e-229	0.363289	0.918	0.786	3.05536e-225	0	Rnase4
Gm15675	2.13631e-229	0.504921	0.182	0.039	3.78106e-225	0	Gm15675
Gngt2	6.43119e-229	0.534114	0.239	0.071	1.13826e-224	0	Gngt2
Xdh	2.61566e-228	0.580667	0.414	0.192	4.62946e-224	0	Xdh
Ace	1.48708e-227	0.539054	0.598	0.35	2.63199e-223	0	Ace
Fxyd6	2.81649e-224	-0.842914	0.072	0.291	4.98491e-220	0	Fxyd6
Itgb7	4.739e-221	0.460101	0.113	0.011	8.38756e-217	0	Itgb7
Anxa5	5.00394e-216	-0.495337	0.603	0.761	8.85647e-212	0	Anxa5
Hdac7	4.16727e-215	0.546511	0.338	0.142	7.37565e-211	0	Hdac7
Fbln7	1.08149e-212	-0.866771	0.066	0.274	1.91413e-208	0	Fbln7
Sparc	1.25979e-212	-0.459654	0.988	0.98	2.22969e-208	0	Sparc
Cxcl13	3.61215e-210	0.856566	0.189	0.046	6.39314e-206	0	Cxcl13
Bmp3	3.62429e-209	0.373977	0.111	0.012	6.41463e-205	0	Bmp3
Col8a1	4.62998e-208	-0.948335	0.07	0.276	8.1946e-204	0	Col8a1
Cpxm2	2.04686e-206	-1.00096	0.055	0.253	3.62274e-202	0	Cpxm2
Krtdap	2.4211e-200	0.530581	0.102	0.01	4.28511e-196	0	Krtdap
Efna5	3.10869e-199	0.422076	0.158	0.034	5.50207e-195	0	Efna5
Osr1	3.98216e-199	0.538099	0.366	0.168	7.04803e-195	0	Osr1
Vasn	1.23825e-198	0.584958	0.443	0.241	2.19158e-194	0	Vasn
Gm48536	4.48508e-198	0.425651	0.164	0.036	7.93814e-194	0	Gm48536
Tnxb	4.86988e-197	0.423001	0.686	0.445	8.6192e-193	0	Tnxb
Nhsl1	1.09716e-195	0.473241	0.221	0.068	1.94186e-191	0	Nhsl1
Lurap1l	2.3158e-195	0.461404	0.191	0.052	4.09874e-191	0	Lurap1l
Pamr1	1.90873e-194	0.435911	0.541	0.309	3.37827e-190	0	Pamr1
Ebf1	1.93195e-194	0.441148	0.707	0.503	3.41936e-190	0	Ebf1
Plat	2.62421e-193	0.535028	0.562	0.352	4.6446e-189	0	Plat
Ston2	1.96298e-191	0.455495	0.223	0.07	3.47429e-187	0	Ston2
Rps24	1.07896e-190	0.273636	0.948	0.873	1.90965e-186	0	Rps24
Mustn1	3.62083e-189	0.401941	0.266	0.095	6.4085e-185	0	Mustn1
Ebf2	6.12766e-188	0.527989	0.417	0.213	1.08453e-183	0	Ebf2
Kif2a	4.68454e-185	0.516794	0.359	0.17	8.29118e-181	0	Kif2a
Olfml3	1.19861e-184	-0.666003	0.125	0.33	2.12143e-180	0	Olfml3
Dact2	2.67746e-183	0.357633	0.115	0.017	4.73884e-179	0	Dact2
Sfrp1	8.66849e-183	-0.997311	0.134	0.335	1.53424e-178	0	Sfrp1
Rock2	1.22288e-181	0.453709	0.694	0.517	2.16438e-177	0	Rock2
Rpl37a	3.84923e-181	0.301439	0.921	0.833	6.81275e-177	0	Rpl37a
B2m	4.57566e-180	0.267968	0.968	0.905	8.09846e-176	0	B2m
Apod	1.7565e-179	-1.16461	0.506	0.647	3.10883e-175	0	Apod
Cygb	4.17767e-179	-0.686345	0.364	0.555	7.39406e-175	0	Cygb
Ramp2	3.23825e-178	0.484974	0.465	0.257	5.73137e-174	0	Ramp2
Actn1	3.31412e-178	-0.568215	0.051	0.231	5.86567e-174	0	Actn1
Vgll3	2.09013e-176	0.533897	0.376	0.191	3.69933e-172	0	Vgll3
Sfrp4	2.8405e-175	0.109296	0.603	0.351	5.0274e-171	0	Sfrp4
Tmem176a	1.14887e-174	-0.615517	0.057	0.239	2.03338e-170	0	Tmem176a
Tmsb4x	1.74614e-172	0.242594	0.961	0.902	3.09049e-168	0	Tmsb4x
Ackr1	1.91982e-172	0.394935	0.157	0.039	3.39789e-168	0	Ackr1
Rras2	2.36738e-172	0.460783	0.206	0.068	4.19002e-168	0	Rras2
Irak3	2.32923e-170	0.516253	0.315	0.142	4.1225e-166	0	Irak3
Enpp2	6.30538e-170	-0.824145	0.073	0.253	1.11599e-165	0	Enpp2
Fgf2	6.93287e-170	0.411971	0.195	0.06	1.22705e-165	0	Fgf2
Dbn1	1.06524e-169	0.508739	0.367	0.187	1.88537e-165	0	Dbn1
Sytl2	6.11116e-168	0.387456	0.212	0.07	1.08161e-163	0	Sytl2
Il33	6.32225e-168	0.523823	0.44	0.242	1.11897e-163	0	Il33
Vegfd	1.37096e-167	0.504134	0.273	0.113	2.42645e-163	0	Vegfd
Prrx1	2.19885e-167	0.40992	0.731	0.551	3.89175e-163	0	Prrx1
Clip4	7.34098e-167	0.50163	0.302	0.135	1.29928e-162	0	Clip4
Glce	2.12618e-166	0.446244	0.219	0.076	3.76312e-162	0	Glce
Tmeff2	2.57963e-166	0.456704	0.381	0.189	4.56569e-162	0	Tmeff2
Clip1	3.22858e-166	0.51867	0.482	0.293	5.71426e-162	0	Clip1
Ecm2	1.33015e-164	-0.740439	0.191	0.389	2.35424e-160	0	Ecm2
Rbp1	1.0649e-162	-0.622926	0.116	0.307	1.88477e-158	0	Rbp1
Dact1	1.13249e-162	0.482371	0.252	0.1	2.00439e-158	0	Dact1
Rps29	2.58359e-162	0.264757	0.927	0.858	4.57269e-158	0	Rps29
Ccn2	1.21578e-161	-1.06239	0.069	0.242	2.1518e-157	0	Ccn2
Gstm1	1.52026e-160	0.367407	0.704	0.49	2.6907e-156	0	Gstm1
Fos	3.08832e-160	-0.511986	0.926	0.936	5.46601e-156	0	Fos
Fzd10os	3.50221e-158	0.330689	0.121	0.024	6.19856e-154	0	Fzd10os
Clec11a	6.93417e-158	-0.578028	0.028	0.179	1.22728e-153	0	Clec11a
Adamts16	1.75831e-156	0.290004	0.089	0.011	3.11203e-152	0	Adamts16
Duox1	2.75499e-156	0.365126	0.151	0.039	4.87605e-152	0	Duox1
Osr2	2.38029e-155	0.561608	0.374	0.196	4.21287e-151	0	Osr2
Igfbp4	3.17508e-154	0.347261	0.756	0.584	5.61957e-150	0	Igfbp4
Ptma	8.66072e-154	-0.382345	0.812	0.862	1.53286e-149	0	Ptma
Eif4e	1.40315e-153	0.627304	0.357	0.192	2.48343e-149	0	Eif4e
Cdh11	8.69494e-152	-0.599082	0.067	0.233	1.53892e-147	0	Cdh11
Cav1	4.13655e-150	-0.681279	0.101	0.276	7.32128e-146	0	Cav1
S100a11	1.29899e-149	0.29772	0.9	0.798	2.29908e-145	0	S100a11
Flnb	2.01417e-149	0.435566	0.255	0.107	3.56489e-145	0	Flnb
Islr2	4.227e-149	0.388517	0.161	0.047	7.48137e-145	0	Islr2
Lvrn	4.73388e-149	0.370849	0.168	0.049	8.37849e-145	0	Lvrn
Antxr2	8.57366e-149	0.42739	0.467	0.276	1.51745e-144	0	Antxr2
S100a16	8.01082e-148	0.422566	0.637	0.46	1.41783e-143	0	S100a16
Megf9	4.37811e-147	0.376305	0.184	0.06	7.74883e-143	0	Megf9
Arl4d	2.51618e-146	0.379905	0.141	0.036	4.45339e-142	0	Arl4d
Dpep1	3.10708e-146	0.399605	0.549	0.337	5.49922e-142	0	Dpep1
Krt19	6.42767e-146	0.296637	0.077	0.008	1.13763e-141	0	Krt19
Dtnbp1	2.07517e-145	0.464491	0.408	0.235	3.67284e-141	0	Dtnbp1
Duoxa1	4.71113e-145	0.415574	0.174	0.055	8.33823e-141	0	Duoxa1
Ptgs1	1.72457e-142	0.356377	0.132	0.033	3.05231e-138	0	Ptgs1
C1ra	2.33049e-142	0.338945	0.798	0.633	4.12473e-138	0	C1ra
Serpina3c	2.66278e-141	0.28613	0.093	0.015	4.71285e-137	0	Serpina3c
H2-K1	4.62483e-141	0.368942	0.751	0.598	8.18548e-137	0	H2-K1
Ptgs2os	1.46689e-140	0.340364	0.084	0.011	2.59624e-136	0	Ptgs2os
Lsp1	2.10831e-140	0.402327	0.651	0.471	3.7315e-136	0	Lsp1
Glul	3.74618e-140	0.479973	0.513	0.332	6.63036e-136	0	Glul
Postn	1.93961e-139	0.148759	0.795	0.533	3.43291e-135	0	Postn
Bmp1	2.74526e-139	0.399266	0.675	0.519	4.85883e-135	0	Bmp1
Trim30d	3.21511e-139	0.419735	0.184	0.064	5.69042e-135	0	Trim30d
Ildr2	2.79781e-138	0.441932	0.214	0.083	4.95184e-134	0	Ildr2
Gng12	2.9116e-137	0.517872	0.428	0.263	5.15325e-133	0	Gng12
Crip2	5.39291e-137	-0.642793	0.201	0.382	9.54491e-133	0	Crip2
Uchl1	2.85196e-136	0.377708	0.127	0.032	5.04768e-132	0	Uchl1
Rhou	3.75457e-136	0.452861	0.253	0.113	6.64522e-132	0	Rhou
Peg3	6.33062e-136	-0.78047	0.084	0.242	1.12046e-131	0	Peg3
Gm43311	2.11774e-135	0.336189	0.124	0.03	3.74819e-131	0	Gm43311
Add3	2.25592e-135	0.363301	0.668	0.489	3.99276e-131	0	Add3
Cd164	6.31481e-135	0.467938	0.51	0.347	1.11766e-130	0	Cd164
Nfkbiz	1.66979e-132	0.405481	0.71	0.548	2.95535e-128	0	Nfkbiz
Hcn4	1.98568e-132	0.248917	0.072	0.008	3.51446e-128	0	Hcn4
Rps28	2.02283e-132	0.256689	0.909	0.834	3.58021e-128	0	Rps28
S100a13	5.2226e-132	0.378731	0.664	0.502	9.24348e-128	0	S100a13
Tnc	9.20483e-132	-0.926692	0.078	0.229	1.62916e-127	0	Tnc
Nfe2l2	1.05914e-130	0.461334	0.532	0.37	1.87456e-126	0	Nfe2l2
Nptn	2.09653e-130	0.432662	0.57	0.408	3.71065e-126	0	Nptn
Tshz2	2.57474e-130	0.399943	0.499	0.32	4.55703e-126	0	Tshz2
Serpinf1	2.78182e-129	-0.497614	0.799	0.811	4.92354e-125	0	Serpinf1
Klf4	2.8609e-128	0.247275	0.911	0.78	5.06352e-124	0	Klf4
Gm18787	4.07355e-127	0.441825	0.133	0.038	7.20978e-123	0	Gm18787
Gm15674	7.52966e-127	0.213127	0.067	0.007	1.33268e-122	0	Gm15674
Kcnk5	1.37165e-126	0.307694	0.105	0.023	2.42769e-122	0	Kcnk5
Lims2	3.08611e-126	0.327062	0.183	0.065	5.46211e-122	0	Lims2
Rps12	7.97169e-126	0.227808	0.946	0.868	1.41091e-121	0	Rps12
Rps8	2.23681e-125	0.206945	0.95	0.892	3.95893e-121	0	Rps8
Mdk	2.65498e-125	-0.570031	0.075	0.226	4.69904e-121	0	Mdk
Apoe	2.75981e-125	-1.09182	0.175	0.337	4.88458e-121	0	Apoe
B230217J21Rik	6.45622e-125	0.302152	0.112	0.026	1.14269e-120	0	B230217J21Rik
Triobp	9.27053e-125	0.392803	0.252	0.114	1.64079e-120	0	Triobp
Galnt16	5.30842e-124	0.398612	0.274	0.133	9.39537e-120	0	Galnt16
Zfp36	1.93107e-123	-0.549464	0.745	0.802	3.4178e-119	0	Zfp36
Rps20	2.04916e-123	0.249263	0.892	0.786	3.6268e-119	0	Rps20
Bmp7	2.13235e-123	0.207094	0.062	0.005	3.77405e-119	0	Bmp7
Gm44080	2.67299e-123	0.331483	0.127	0.034	4.73093e-119	0	Gm44080
Adam33	1.33747e-122	0.385848	0.314	0.159	2.36718e-118	0	Adam33
Nexn	2.88072e-122	-0.545243	0.018	0.137	5.09859e-118	0	Nexn
Pde4b	4.45858e-122	-0.710158	0.036	0.165	7.89124e-118	0	Pde4b
C1qtnf3	1.99143e-120	-0.987177	0.078	0.221	3.52463e-116	0	C1qtnf3
Il1r2	2.64388e-120	0.483318	0.157	0.053	4.67941e-116	0	Il1r2
Lmna	3.32241e-120	-0.508834	0.453	0.6	5.88033e-116	0	Lmna
Csf1	7.8382e-120	0.400523	0.514	0.346	1.38728e-115	0	Csf1
Gap43	1.19403e-119	0.320581	0.11	0.027	2.11332e-115	0	Gap43
Rcan2	6.33008e-119	0.30219	0.159	0.053	1.12036e-114	0	Rcan2
Tpm2	1.70715e-118	-1.0137	0.089	0.234	3.02149e-114	0	Tpm2
Cavin1	5.89923e-118	0.334542	0.68	0.525	1.04411e-113	0	Cavin1
Il1rl2	6.77576e-118	0.375374	0.208	0.087	1.19924e-113	0	Il1rl2
Emp1	7.26526e-118	-0.445494	0.528	0.661	1.28588e-113	0	Emp1
Steap4	2.24636e-117	-0.677506	0.166	0.328	3.97582e-113	0	Steap4
Fibin	4.72781e-117	-0.652729	0.089	0.235	8.36775e-113	0	Fibin
Meox2	7.35693e-117	-0.502439	0.041	0.169	1.3021e-112	0	Meox2
Pdgfa	7.50751e-117	-0.456969	0.019	0.135	1.32875e-112	0	Pdgfa
Ext1	3.654e-116	0.446807	0.406	0.255	6.46721e-112	0	Ext1
Lox	5.87466e-116	-0.63075	0.303	0.46	1.03976e-111	0	Lox
Podn	6.18907e-116	-0.581266	0.147	0.304	1.0954e-111	0	Podn
Ackr2	1.71085e-114	0.232691	0.075	0.012	3.02803e-110	0	Ackr2
Tmem119	2.12966e-114	-0.374713	0.038	0.165	3.76929e-110	0	Tmem119
Rps15	3.32043e-114	0.231271	0.902	0.818	5.87683e-110	0	Rps15
Emp2	4.36849e-114	-0.440441	0.045	0.175	7.73179e-110	0	Emp2
Tsc22d1	2.25257e-113	-0.590511	0.196	0.359	3.98682e-109	0	Tsc22d1
Has2	5.17539e-113	0.441967	0.206	0.088	9.15993e-109	0	Has2
Tubb4a	1.10252e-112	0.222911	0.094	0.02	1.95135e-108	0	Tubb4a
Calcrl	1.41344e-112	0.393899	0.203	0.084	2.50165e-108	0	Calcrl
Ecrg4	2.07215e-112	-0.701807	0.035	0.157	3.66749e-108	0	Ecrg4
Fbln5	2.84352e-112	0.388351	0.402	0.242	5.03275e-108	0	Fbln5
Plau	4.98436e-112	0.376047	0.402	0.241	8.82182e-108	0	Plau
Npc2	5.93322e-112	0.347599	0.738	0.611	1.05012e-107	0	Npc2
Gadd45b	6.80333e-112	-0.620018	0.234	0.4	1.20412e-107	0	Gadd45b
Adgrg2	1.17237e-111	0.386545	0.207	0.089	2.07498e-107	0	Adgrg2
Col5a2	1.63182e-111	-0.399226	0.707	0.755	2.88817e-107	0	Col5a2
Abca8a	4.23819e-111	-0.71944	0.242	0.388	7.50117e-107	0	Abca8a
Ahnak2	6.18873e-111	0.380932	0.465	0.302	1.09534e-106	0	Ahnak2
Dhrs9	6.09716e-110	0.236709	0.079	0.014	1.07914e-105	0	Dhrs9
Cp	9.35051e-110	-0.658363	0.112	0.259	1.65495e-105	0	Cp
Vcam1	2.36083e-109	-0.500511	0.072	0.21	4.17844e-105	0	Vcam1
Flrt2	2.722e-109	0.427124	0.345	0.201	4.81766e-105	0	Flrt2
Ndufa4l2	1.51531e-108	-0.576395	0.032	0.149	2.68195e-104	0	Ndufa4l2
Pdpn	2.30768e-108	0.39856	0.508	0.355	4.08436e-104	0	Pdpn
Timp3	2.3603e-108	0.293148	0.457	0.282	4.1775e-104	0	Timp3
Il13ra1	1.3486e-107	0.428872	0.317	0.18	2.38688e-103	0	Il13ra1
Rpl21	2.43574e-107	0.220281	0.909	0.827	4.31101e-103	0	Rpl21
Gpx3	2.44992e-107	-0.575416	0.767	0.808	4.33612e-103	0	Gpx3
Rps14	5.18635e-107	0.185699	0.946	0.897	9.17933e-103	0	Rps14
2021-09-11	1.47238e-106	-0.505317	0.282	0.442	2.60596e-102	0	2021-09-11
Fez1	1.8904e-106	0.327826	0.187	0.076	3.34582e-102	0	Fez1
Hexim1	5.47598e-106	-0.535431	0.181	0.339	9.69194e-102	0	Hexim1
D630033O11Rik	2.8739e-105	0.338981	0.146	0.05	5.08652e-101	0	D630033O11Rik
Mt2	3.54725e-105	0.214626	0.921	0.837	6.27827e-101	0	Mt2
Ifi211	7.53455e-105	0.318602	0.575	0.41	1.33354e-100	0	Ifi211
Il4ra	8.49133e-105	0.393488	0.272	0.141	1.50288e-100	0	Il4ra
Cpe	1.4427e-104	-0.660593	0.03	0.142	2.55343e-100	0	Cpe
Jak1	5.70483e-104	0.346168	0.596	0.452	1.0097e-99	0	Jak1
Zfp36l1	6.32885e-104	0.289109	0.845	0.753	1.12014e-99	0	Zfp36l1
Nrep	2.98393e-102	-0.561315	0.141	0.287	5.28125e-98	0	Nrep
Gm43289	3.50846e-102	0.333755	0.131	0.043	6.20963e-98	0	Gm43289
Cd81	5.52644e-102	-0.363746	0.604	0.713	9.78125e-98	0	Cd81
Ogn	6.57591e-102	0.11297	0.924	0.762	1.16387e-97	0	Ogn
Col12a1	1.92223e-101	-0.590434	0.125	0.266	3.40216e-97	0	Col12a1
Ldha	4.16824e-101	-0.431147	0.448	0.583	7.37737e-97	0	Ldha
Nisch	1.72628e-100	0.370007	0.521	0.377	3.05534e-96	0	Nisch
Lum	1.97875e-100	-0.477375	0.789	0.778	3.50219e-96	0	Lum
Naaa	2.03684e-100	0.388517	0.29	0.158	3.605e-96	0	Naaa
Srgap1	2.8273e-100	0.370666	0.206	0.093	5.00404e-96	0	Srgap1
Jpt1	2.88284e-100	0.415349	0.386	0.244	5.10233e-96	0	Jpt1
Col1a2	8.47268e-100	-0.410807	0.992	0.961	1.49958e-95	0	Col1a2
Matn2	9.44546e-100	-0.451735	0.075	0.205	1.67175e-95	0	Matn2
F3	1.16097e-99	-0.620629	0.089	0.221	2.05481e-95	0	F3
Col18a1	4.10769e-99	-0.511618	0.091	0.223	7.27019e-95	0	Col18a1
Arhgef28	6.41865e-99	0.313637	0.126	0.041	1.13604e-94	0	Arhgef28
Nav3	9.28734e-99	0.313732	0.143	0.051	1.64377e-94	0	Nav3
Gpm6b	7.52756e-98	-0.498059	0.132	0.276	1.3323e-93	0	Gpm6b
Zbtb16	1.2961e-97	0.327251	0.196	0.085	2.29398e-93	0	Zbtb16
Ccl11	1.41155e-97	0.221218	0.541	0.354	2.4983e-93	0	Ccl11
Csrp2	1.75802e-97	0.318234	0.525	0.361	3.11152e-93	0	Csrp2
Calm2	2.90611e-97	-0.397877	0.649	0.725	5.14353e-93	0	Calm2
Angpt1	4.25974e-97	-0.432538	0.05	0.167	7.53931e-93	0	Angpt1
Antxr1	5.75744e-97	0.325555	0.615	0.467	1.01901e-92	0	Antxr1
Sema3d	2.18186e-96	0.269827	0.133	0.045	3.86167e-92	0	Sema3d
Fzd10	3.53888e-96	0.18824	0.055	0.007	6.26346e-92	0	Fzd10
Cxcl1	1.86358e-95	0.354717	0.715	0.588	3.29835e-91	0	Cxcl1
Spry1	2.56115e-95	-0.467796	0.021	0.119	4.53297e-91	0	Spry1
Itgb1	8.12665e-95	-0.37638	0.638	0.723	1.43834e-90	0	Itgb1
Vldlr	2.61617e-94	0.341238	0.244	0.123	4.63037e-90	0	Vldlr
Krt80	4.656e-94	0.217098	0.077	0.016	8.24065e-90	0	Krt80
Serpine2	5.26743e-94	-0.853191	0.169	0.306	9.32282e-90	0	Serpine2
Mafb	8.37863e-94	-0.493889	0.083	0.21	1.48293e-89	0	Mafb
Fosb	8.69095e-94	-0.388343	0.867	0.887	1.53821e-89	0	Fosb
Sema3b	1.79885e-93	0.308161	0.185	0.08	3.18379e-89	0	Sema3b
Samhd1	2.61027e-93	0.395472	0.333	0.198	4.61991e-89	0	Samhd1
Mmp23	3.19624e-93	0.370099	0.398	0.26	5.65702e-89	0	Mmp23
Rps5	7.43357e-93	0.185784	0.919	0.849	1.31567e-88	0	Rps5
Eva1b	8.07658e-93	-0.380399	0.085	0.213	1.42947e-88	0	Eva1b
Ar	9.48675e-93	0.333941	0.488	0.329	1.67906e-88	0	Ar
Aebp1	1.44175e-92	0.164384	0.912	0.763	2.55176e-88	0	Aebp1
Acta2	3.99807e-92	-1.11741	0.062	0.176	7.07618e-88	0	Acta2
Rpl32	5.37161e-92	0.18881	0.921	0.854	9.5072e-88	0	Rpl32
Gm10115	2.3983e-91	0.300938	0.161	0.065	4.24476e-87	0	Gm10115
Colec12	5.13613e-91	-0.417069	0.203	0.352	9.09044e-87	0	Colec12
Islr	7.39096e-91	0.26989	0.603	0.445	1.30813e-86	0	Islr
Smurf2	7.90119e-91	0.354462	0.243	0.127	1.39843e-86	0	Smurf2
Mylip	3.89097e-90	0.365895	0.257	0.137	6.88663e-86	0	Mylip
Eef1a1	4.588e-90	0.159991	0.959	0.914	8.12031e-86	0	Eef1a1
Cldn11	5.80566e-90	0.203615	0.046	0.004	1.02754e-85	0	Cldn11
Gng11	5.8295e-90	-0.564698	0.175	0.319	1.03176e-85	0	Gng11
Vtn	2.11928e-89	-0.622324	0.034	0.136	3.75092e-85	0	Vtn
Ahnak	3.18536e-89	0.224507	0.863	0.767	5.63776e-85	0	Ahnak
Rbpj	7.0089e-89	0.374337	0.301	0.176	1.24051e-84	0	Rbpj
Itgbl1	1.26577e-88	-0.55997	0.117	0.244	2.24029e-84	0	Itgbl1
Ugp2	1.26656e-88	0.335817	0.456	0.315	2.24169e-84	0	Ugp2
Gm31378	1.66492e-88	0.179078	0.056	0.008	2.94675e-84	0	Gm31378
Rpl17	2.22113e-88	0.199321	0.895	0.818	3.93118e-84	0	Rpl17
Ccn5	5.28476e-88	-0.552959	0.078	0.197	9.35351e-84	0	Ccn5
Myoc	9.0182e-88	-0.697319	0.236	0.374	1.59613e-83	0	Myoc
Itga1	2.17903e-87	-0.622488	0.027	0.122	3.85667e-83	0	Itga1
Atp1a2	6.63767e-87	-0.531151	0.01	0.094	1.1748e-82	0	Atp1a2
Col6a5	1.02119e-86	0.631844	0.182	0.083	1.80741e-82	0	Col6a5
Rpl14	1.10809e-86	0.174205	0.93	0.875	1.96121e-82	0	Rpl14
Ndrg2	1.20108e-86	-0.471435	0.021	0.113	2.12578e-82	0	Ndrg2
Arhgap20	4.07374e-86	0.296995	0.341	0.199	7.21012e-82	0	Arhgap20
Stmn4	4.15677e-86	0.332169	0.15	0.06	7.35706e-82	0	Stmn4
Lrrc8b	5.7628e-86	0.218733	0.069	0.014	1.01996e-81	0	Lrrc8b
Plce1	1.2124e-85	0.297553	0.219	0.108	2.14583e-81	0	Plce1
Tsc22d3	1.92178e-85	-0.604101	0.192	0.326	3.40136e-81	0	Tsc22d3
Atox1	3.99227e-85	0.329736	0.63	0.501	7.06592e-81	0	Atox1
Poglut3	7.45272e-85	0.360444	0.433	0.302	1.31906e-80	0	Poglut3
Tpm1	7.78657e-85	-0.849593	0.386	0.503	1.37815e-80	0	Tpm1
Thbs1	1.58546e-84	-0.571655	0.146	0.282	2.80611e-80	0	Thbs1
Lrrc17	3.74636e-84	0.319202	0.426	0.283	6.63068e-80	0	Lrrc17
Igfbp3	5.05384e-84	-0.790486	0.099	0.219	8.9448e-80	0	Igfbp3
2021-09-04	5.07452e-84	-0.456598	0.006	0.083	8.98139e-80	0	2021-09-04
Dnm1	5.88713e-84	0.350188	0.301	0.179	1.04196e-79	0	Dnm1
Rps27	6.16167e-84	0.178708	0.936	0.892	1.09055e-79	0	Rps27
Meox1	9.84638e-84	-0.389593	0.008	0.086	1.74271e-79	0	Meox1
Rorb	2.9643e-83	0.282309	0.111	0.038	5.24652e-79	0	Rorb
Rps3a1	3.11078e-83	0.20071	0.887	0.801	5.50577e-79	0	Rps3a1
S100a10	5.6635e-83	0.1983	0.862	0.761	1.00238e-78	0	S100a10
Cndp2	8.39357e-83	0.357358	0.299	0.178	1.48558e-78	0	Cndp2
Kcnq1ot1	1.23178e-82	0.328246	0.527	0.381	2.18013e-78	0	Kcnq1ot1
Mylk	1.88686e-82	-0.675693	0.031	0.125	3.33956e-78	0	Mylk
Cdc42ep3	2.01024e-82	-0.395856	0.024	0.114	3.55792e-78	0	Cdc42ep3
Abca1	2.02777e-82	0.348808	0.256	0.141	3.58894e-78	0	Abca1
Egr2	3.01453e-82	-0.553275	0.106	0.228	5.33542e-78	0	Egr2
Rpl38	3.37954e-82	0.209843	0.851	0.762	5.98144e-78	0	Rpl38
Ppp2r2b	3.62467e-82	0.233957	0.091	0.026	6.4153e-78	0	Ppp2r2b
Pxn	2.26574e-81	0.323136	0.212	0.107	4.01014e-77	0	Pxn
Sema3e	2.86306e-81	0.202644	0.074	0.018	5.06733e-77	0	Sema3e
C1galt1	3.10684e-81	0.343698	0.217	0.112	5.4988e-77	0	C1galt1
Galnt1	2.00414e-80	0.363254	0.343	0.22	3.54713e-76	0	Galnt1
Gpc3	4.04387e-80	0.115198	0.531	0.354	7.15724e-76	0	Gpc3
Ier2	4.23563e-80	-0.513558	0.619	0.689	7.49664e-76	0	Ier2
Bmp8a	5.03936e-80	0.126235	0.04	0.004	8.91917e-76	0	Bmp8a
S100a4	8.54983e-80	-0.639095	0.137	0.261	1.51323e-75	0	S100a4
Sash1	9.82927e-80	0.303939	0.482	0.34	1.73968e-75	0	Sash1
Rap1b	1.04269e-79	0.342277	0.487	0.361	1.84546e-75	0	Rap1b
Sntb2	1.38607e-79	0.330653	0.48	0.347	2.45321e-75	0	Sntb2
Csgalnact1	1.48276e-79	-0.322794	0.06	0.168	2.62433e-75	0	Csgalnact1
Slit3	2.19884e-79	0.348981	0.343	0.217	3.89172e-75	0	Slit3
Hs3st1	3.13185e-79	0.280973	0.09	0.026	5.54306e-75	0	Hs3st1
Lgals9	3.19831e-79	0.343747	0.401	0.273	5.66069e-75	0	Lgals9
Myh10	3.29976e-79	0.344632	0.334	0.21	5.84025e-75	0	Myh10
Meg3	3.82671e-79	0.302359	0.805	0.706	6.77289e-75	0	Meg3
Adora2b	4.93908e-79	0.269448	0.115	0.041	8.74168e-75	0	Adora2b
mt-Nd4	9.42363e-79	-0.368067	0.626	0.724	1.66789e-74	0	mt-Nd4
Rab32	1.04213e-78	0.281728	0.158	0.07	1.84447e-74	0	Rab32
Il6	2.03169e-78	0.244	0.405	0.264	3.59589e-74	0	Il6
Rps19	2.55091e-78	0.15888	0.925	0.861	4.51485e-74	0	Rps19
Deptor	2.81583e-78	-0.384785	0.031	0.123	4.98374e-74	0	Deptor
Lima1	1.55748e-77	0.304535	0.659	0.542	2.75659e-73	0	Lima1
St3gal2	2.50703e-77	0.325133	0.242	0.133	4.4372e-73	0	St3gal2
Abca8b	2.67077e-77	-0.575367	0.113	0.228	4.72699e-73	0	Abca8b
Kcnn3	5.44243e-77	0.17849	0.065	0.014	9.63256e-73	0	Kcnn3
Trabd2b	5.58859e-77	-0.329183	0.03	0.121	9.89125e-73	0	Trabd2b
Gfra1	5.81144e-77	-0.293775	0.008	0.083	1.02857e-72	0	Gfra1
Ubb	6.26381e-77	-0.248446	0.942	0.948	1.10863e-72	0	Ubb
Plxna1	9.60353e-77	0.315923	0.191	0.095	1.69973e-72	0	Plxna1
Pcdh20	4.64598e-76	0.23671	0.093	0.029	8.22292e-72	0	Pcdh20
Klf3	4.7468e-76	0.343901	0.385	0.259	8.40136e-72	0	Klf3
Lamc1	6.31457e-76	0.247058	0.618	0.484	1.11762e-71	0	Lamc1
Comp	9.92446e-76	-0.833136	0.024	0.107	1.75653e-71	0	Comp
Tspan11	1.04952e-75	-0.285484	0.029	0.118	1.85755e-71	0	Tspan11
Rpl18a	2.09168e-75	0.163337	0.918	0.87	3.70207e-71	0	Rpl18a
Gpc6	2.25424e-75	0.302651	0.249	0.139	3.98979e-71	0	Gpc6
Lgals1	2.83624e-75	-0.319012	0.889	0.884	5.01985e-71	0	Lgals1
Ptp4a2	5.45787e-75	0.267178	0.628	0.506	9.65988e-71	0	Ptp4a2
Atp1b1	5.65892e-75	0.298235	0.18	0.086	1.00157e-70	0	Atp1b1
Naalad2	6.74495e-75	-0.484773	0.112	0.229	1.19379e-70	0	Naalad2
Arhgap29	1.11532e-74	0.32135	0.368	0.244	1.974e-70	0	Arhgap29
Cd47	2.02529e-74	0.244175	0.788	0.695	3.58456e-70	0	Cd47
Piezo2	3.96455e-74	-0.398663	0.046	0.141	7.01686e-70	0	Piezo2
Tnmd	4.3255e-74	-1.13466	0.05	0.143	7.65569e-70	0	Tnmd
Tln2	4.86659e-74	-0.357774	0.055	0.156	8.61337e-70	0	Tln2
Gm33869	6.10953e-74	0.226609	0.095	0.03	1.08133e-69	0	Gm33869
Col11a1	1.292e-73	-0.492474	0.011	0.085	2.28671e-69	0	Col11a1
Rpl35	2.32317e-73	0.23099	0.758	0.656	4.11178e-69	0	Rpl35
Gnb4	4.95327e-73	-0.366193	0.056	0.155	8.76678e-69	0	Gnb4
Myo10	7.04699e-73	-0.285997	0.025	0.109	1.24725e-68	0	Myo10
Nptx2	9.53729e-73	0.190184	0.047	0.007	1.688e-68	0	Nptx2
Myo5a	1.33419e-72	-0.318587	0.086	0.197	2.36138e-68	0	Myo5a
Fgfr1	1.38978e-72	0.296471	0.559	0.434	2.45977e-68	0	Fgfr1
Ncam1	1.68113e-72	-0.344045	0.046	0.141	2.97543e-68	0	Ncam1
Prdx4	4.05043e-72	-0.352513	0.184	0.312	7.16886e-68	0	Prdx4
G0s2	2.58608e-71	-0.540405	0.027	0.11	4.5771e-67	0	G0s2
Iqsec1	3.22342e-71	0.307932	0.21	0.111	5.70513e-67	0	Iqsec1
Mif	1.7971e-70	-0.42601	0.219	0.343	3.1807e-66	0	Mif
Rps26	1.84539e-70	0.156957	0.913	0.838	3.26616e-66	0	Rps26
Mbnl2	3.39472e-70	-0.37572	0.366	0.491	6.00831e-66	0	Mbnl2
Tns1	3.55112e-70	0.285793	0.404	0.277	6.28513e-66	0	Tns1
Fhl1	1.66457e-69	0.275502	0.397	0.269	2.94613e-65	0	Fhl1
Atf3	2.32429e-69	0.13485	0.884	0.762	4.11376e-65	0	Atf3
Des	2.47723e-69	-0.638428	0.015	0.087	4.38445e-65	0	Des
Rsrp1	2.9343e-69	-0.343018	0.594	0.689	5.19341e-65	0	Rsrp1
Mme	2.9962e-69	-0.368063	0.044	0.135	5.30297e-65	0	Mme
Krt23	3.01826e-69	0.146814	0.033	0.003	5.34202e-65	0	Krt23
Jag1	3.87975e-69	0.313402	0.229	0.128	6.86676e-65	0	Jag1
Dkk3	4.63644e-69	-0.348084	0.069	0.17	8.20603e-65	0	Dkk3
Cotl1	5.46456e-69	0.281049	0.22	0.121	9.67172e-65	0	Cotl1
Rpl23	1.04079e-68	0.183043	0.867	0.794	1.84209e-64	0	Rpl23
Slfn5	1.21898e-68	0.212002	0.593	0.441	2.15748e-64	0	Slfn5
Gucy1a1	2.64123e-68	-0.502585	0.005	0.069	4.67471e-64	0	Gucy1a1
Lamb1	2.69052e-68	0.185778	0.644	0.495	4.76195e-64	0	Lamb1
Rgs10	4.57152e-68	-0.26709	0.044	0.134	8.09114e-64	0	Rgs10
Apbb2	1.34471e-67	0.292619	0.278	0.168	2.38001e-63	0	Apbb2
Sfrp2	1.48169e-67	0.0477874	0.44	0.287	2.62244e-63	0	Sfrp2
Il17ra	1.73298e-67	0.305243	0.234	0.132	3.06719e-63	0	Il17ra
Sgk1	1.821e-67	-0.378548	0.284	0.42	3.22298e-63	0	Sgk1
Serpine1	2.57124e-67	-0.499942	0.165	0.286	4.55084e-63	0	Serpine1
Rps4x	3.11369e-67	0.172881	0.846	0.757	5.51093e-63	0	Rps4x
Svep1	3.14795e-67	-0.369723	0.127	0.241	5.57156e-63	0	Svep1
Rplp1	3.99868e-67	0.143036	0.961	0.909	7.07727e-63	0	Rplp1
Ank2	4.62403e-67	-0.325387	0.066	0.163	8.18408e-63	0	Ank2
Rpl4	4.88104e-67	0.148055	0.911	0.861	8.63896e-63	0	Rpl4
Ftl1	1.08166e-66	0.146825	0.949	0.896	1.91443e-62	0	Ftl1
Fbln2	1.09024e-66	-0.359462	0.635	0.691	1.92962e-62	0	Fbln2
Dapk1	1.31318e-66	0.292757	0.333	0.213	2.3242e-62	0	Dapk1
Cd63-ps	2.50826e-66	-0.326112	0.159	0.28	4.43937e-62	0	Cd63-ps
Lamc2	2.50858e-66	0.232531	0.104	0.039	4.43993e-62	0	Lamc2
Atp6v1e1	7.62364e-66	0.312887	0.377	0.263	1.34931e-61	0	Atp6v1e1
Bag1	9.79589e-66	0.306486	0.452	0.333	1.73377e-61	0	Bag1
Nckap1	1.47514e-65	0.311174	0.324	0.214	2.61085e-61	0	Nckap1
Fmod	1.52895e-65	-1.67311	0.098	0.197	2.70609e-61	0	Fmod
Lsamp	1.59098e-65	-0.343256	0.019	0.091	2.81588e-61	0	Lsamp
Rpl36	2.14718e-65	0.188447	0.844	0.764	3.8003e-61	0	Rpl36
Adra1b	3.22674e-65	0.118229	0.038	0.005	5.71101e-61	0	Adra1b
Ccn4	3.23349e-65	-0.234367	0.027	0.104	5.72296e-61	0	Ccn4
Ptgis	3.3296e-65	0.277518	0.293	0.182	5.89306e-61	0	Ptgis
Notch2	6.22603e-65	0.290702	0.214	0.117	1.10194e-60	0	Notch2
Tacc2	7.00057e-65	0.293367	0.239	0.138	1.23903e-60	0	Tacc2
Col1a1	1.11353e-64	-0.455369	0.941	0.905	1.97083e-60	0	Col1a1
Cfh	1.37408e-64	-0.58243	0.137	0.244	2.43198e-60	0	Cfh
Trim30a	1.58609e-64	0.292081	0.231	0.131	2.80722e-60	0	Trim30a
Zeb2	2.50602e-64	0.216284	0.51	0.378	4.4354e-60	0	Zeb2
Tgfb3	4.62815e-64	-0.346787	0.076	0.174	8.19137e-60	0	Tgfb3
Galnt15	4.76305e-64	0.222158	0.119	0.048	8.43013e-60	0	Galnt15
Akr1c14	4.984e-64	0.174614	0.068	0.018	8.82119e-60	0	Akr1c14
Prg4	5.36682e-64	-1.14409	0.127	0.229	9.49873e-60	0	Prg4
Ehd1	9.41217e-64	0.315055	0.276	0.173	1.66586e-59	0	Ehd1
Mgst1	1.32106e-63	0.22226	0.685	0.555	2.33814e-59	0	Mgst1
Tmeff1	8.23343e-63	0.166733	0.053	0.011	1.45723e-58	0	Tmeff1
Krt36	1.20039e-62	0.110034	0.032	0.003	2.12458e-58	0	Krt36
Rps18	1.64513e-62	0.157305	0.881	0.803	2.91171e-58	0	Rps18
Enpp1	2.21716e-62	-0.237639	0.01	0.073	3.92414e-58	0	Enpp1
Srgn	3.0311e-62	0.254659	0.13	0.057	5.36474e-58	0	Srgn
Sp110	4.14176e-62	0.262483	0.16	0.078	7.33051e-58	0	Sp110
Ier5	4.76341e-62	0.354194	0.505	0.401	8.43077e-58	0	Ier5
Col5a3	4.94304e-62	-0.387078	0.61	0.672	8.74868e-58	0	Col5a3
Myo1b	5.06009e-62	-0.393943	0.036	0.115	8.95586e-58	0	Myo1b
Rps15a	5.4845e-62	0.160693	0.897	0.825	9.70702e-58	0	Rps15a
Slc6a13	5.61831e-62	0.127872	0.035	0.004	9.94385e-58	0	Slc6a13
Cldn3	7.1704e-62	0.102987	0.027	0.002	1.26909e-57	0	Cldn3
Col8a2	8.36587e-62	-0.293048	0.015	0.081	1.48068e-57	0	Col8a2
Lrrfip1	1.12125e-61	-0.29764	0.075	0.172	1.98449e-57	0	Lrrfip1
Galm	1.48167e-61	0.192995	0.085	0.029	2.62241e-57	0	Galm
Emx2	1.80212e-61	0.301048	0.165	0.083	3.18956e-57	0	Emx2
Ddit4	2.78171e-61	-0.376921	0.054	0.142	4.92335e-57	0	Ddit4
Rpl37	4.29e-61	0.150982	0.903	0.846	7.59287e-57	0	Rpl37
Fam167a	5.40182e-61	0.211948	0.082	0.028	9.56068e-57	0	Fam167a
Rps7	7.33984e-61	0.163549	0.849	0.761	1.29908e-56	0	Rps7
Trps1	8.73234e-61	-0.253381	0.023	0.095	1.54554e-56	0	Trps1
Rpl26	9.90905e-61	0.157591	0.889	0.822	1.7538e-56	0	Rpl26
Tmem204	1.1228e-60	-0.286939	0.005	0.062	1.98724e-56	0	Tmem204
Spats2l	1.85056e-60	-0.37843	0.088	0.185	3.2753e-56	0	Spats2l
Ano3	2.53063e-60	0.137426	0.042	0.007	4.47896e-56	0	Ano3
Crabp2	3.15071e-60	-0.310211	0.012	0.074	5.57643e-56	0	Crabp2
Tubb6	3.66918e-60	0.286184	0.482	0.368	6.49408e-56	0	Tubb6
App	5.94375e-60	-0.265025	0.706	0.746	1.05198e-55	0	App
Spock2	8.16425e-60	-0.320957	0.019	0.087	1.44499e-55	0	Spock2
Tmem28	1.07057e-59	0.0987766	0.029	0.003	1.89481e-55	0	Tmem28
Igsf3	1.1874e-59	-0.270177	0.059	0.148	2.10158e-55	0	Igsf3
Gm50012	1.24795e-59	0.237252	0.106	0.042	2.20874e-55	0	Gm50012
Ddah2	1.44959e-59	0.274252	0.482	0.367	2.56563e-55	0	Ddah2
Stk17b	1.46145e-59	-0.221664	0.021	0.091	2.58663e-55	0	Stk17b
Mgst3	1.82774e-59	-0.297038	0.05	0.134	3.23492e-55	0	Mgst3
Hnrnpa2b1	2.85029e-59	-0.299591	0.682	0.739	5.04474e-55	0	Hnrnpa2b1
Adgre5	3.60474e-59	-0.220386	0.009	0.069	6.38004e-55	0	Adgre5
Blvrb	5.52631e-59	0.293878	0.315	0.208	9.78101e-55	0	Blvrb
Tm4sf1	6.31839e-59	-0.478917	0.201	0.312	1.11829e-54	0	Tm4sf1
Bco2	7.26284e-59	0.109562	0.034	0.004	1.28545e-54	0	Bco2
Emilin1	1.31079e-58	-0.258227	0.085	0.181	2.31997e-54	0	Emilin1
Fau	1.88451e-58	0.199273	0.808	0.734	3.33539e-54	0	Fau
F2r	2.00967e-58	-0.25655	0.017	0.081	3.55691e-54	0	F2r
Daglb	2.0197e-58	0.136738	0.045	0.009	3.57467e-54	0	Daglb
Adamts4	4.0479e-58	-0.453669	0.069	0.159	7.16438e-54	0	Adamts4
Tagln	4.93888e-58	-0.429958	0.007	0.065	8.74132e-54	0	Tagln
Ccl7	8.60772e-58	0.264677	0.48	0.366	1.52348e-53	0	Ccl7
Gm47337	9.30686e-58	0.0948157	0.025	0.001	1.64722e-53	0	Gm47337
Engase	9.43233e-58	0.247005	0.115	0.049	1.66943e-53	0	Engase
Mest	1.03992e-57	-0.300041	0.012	0.073	1.84056e-53	0	Mest
Sgcb	1.1236e-57	-0.278947	0.087	0.183	1.98866e-53	0	Sgcb
Ccl2	1.56698e-57	0.566146	0.349	0.248	2.7734e-53	0	Ccl2
Vat1	2.08706e-57	0.294293	0.382	0.275	3.69388e-53	0	Vat1
Rpl8	2.18382e-57	0.162981	0.867	0.806	3.86515e-53	0	Rpl8
Rflnb	2.26622e-57	-0.289342	0.015	0.077	4.01098e-53	0	Rflnb
Sult5a1	4.23717e-57	0.265182	0.184	0.098	7.49937e-53	0	Sult5a1
C1qtnf2	7.12141e-57	-0.325454	0.101	0.198	1.26042e-52	0	C1qtnf2
Sertad4	8.78758e-57	-0.210481	0.017	0.081	1.55531e-52	0	Sertad4
Arhgdib	9.91906e-57	-0.411412	0.023	0.091	1.75557e-52	0	Arhgdib
Sp140	1.30437e-56	0.267861	0.179	0.097	2.30861e-52	0	Sp140
Gpr1	1.46111e-56	0.102974	0.031	0.003	2.58601e-52	0	Gpr1
Trim47	2.48785e-56	-0.263235	0.067	0.156	4.40324e-52	0	Trim47
Ednra	2.49462e-56	-0.213	0.006	0.06	4.41524e-52	0	Ednra
Atp2b4	2.50645e-56	-0.334362	0.081	0.172	4.43617e-52	0	Atp2b4
Gask1b	4.21488e-56	-0.274424	0.053	0.135	7.45992e-52	0	Gask1b
Flnc	4.31901e-56	0.297515	0.199	0.114	7.64421e-52	0	Flnc
Pi15	4.47035e-56	0.193642	0.15	0.073	7.91207e-52	0	Pi15
Pdgfd	4.95242e-56	0.218383	0.114	0.05	8.7653e-52	0	Pdgfd
Adamtsl5	7.04096e-56	0.227488	0.172	0.09	1.24618e-51	0	Adamtsl5
Celf2	9.126e-56	0.223443	0.524	0.402	1.61521e-51	0	Celf2
Zbtb20	9.56054e-56	0.131051	0.872	0.772	1.69212e-51	0	Zbtb20
Sdc1	1.10452e-55	-0.27722	0.06	0.145	1.95489e-51	0	Sdc1
Lrrc15	1.41594e-55	-0.309464	0.05	0.129	2.50607e-51	0	Lrrc15
Lgi3	1.74979e-55	0.193968	0.078	0.027	3.09696e-51	0	Lgi3
Col6a1	1.81657e-55	-0.208626	0.784	0.794	3.21515e-51	0	Col6a1
Stxbp6	1.82053e-55	0.221873	0.199	0.111	3.22215e-51	0	Stxbp6
Psme1	2.43091e-55	0.274455	0.383	0.275	4.30247e-51	0	Psme1
Vwa1	2.62063e-55	-0.330395	0.018	0.08	4.63825e-51	0	Vwa1
Igsf1	2.84998e-55	0.0976129	0.029	0.003	5.04419e-51	0	Igsf1
Rpl11	3.74099e-55	0.152574	0.887	0.82	6.62117e-51	0	Rpl11
Lama4	4.29939e-55	0.236139	0.606	0.499	7.6095e-51	0	Lama4
Brd2	4.71653e-55	-0.347314	0.388	0.5	8.34779e-51	0	Brd2
Ccn1	5.48743e-55	0.102224	0.714	0.579	9.7122e-51	0	Ccn1
Fkbp1a	5.87423e-55	0.248081	0.552	0.443	1.03968e-50	0	Fkbp1a
Srpx2	7.32918e-55	-0.314413	0.176	0.286	1.29719e-50	0	Srpx2
Rpl41	8.38352e-55	0.124315	0.949	0.898	1.4838e-50	0	Rpl41
Aopep	8.86434e-55	-0.271914	0.028	0.097	1.5689e-50	0	Aopep
Eya4	1.03256e-54	0.171533	0.074	0.025	1.82752e-50	0	Eya4
Prdx5	1.05702e-54	0.311407	0.443	0.339	1.87083e-50	0	Prdx5
Ifi30	1.11253e-54	-0.272374	0.065	0.15	1.96908e-50	0	Ifi30
Ntn4	1.28752e-54	0.242624	0.202	0.114	2.27879e-50	0	Ntn4
C1qtnf1	1.62152e-54	0.258523	0.187	0.104	2.86993e-50	0	C1qtnf1
Prdx6	1.91876e-54	0.276318	0.427	0.32	3.39602e-50	0	Prdx6
Btg2	3.9903e-54	-0.45235	0.727	0.757	7.06244e-50	0	Btg2
Rpl5	5.42112e-54	0.180959	0.779	0.688	9.59484e-50	0	Rpl5
Cnn3	5.72545e-54	-0.371704	0.289	0.399	1.01335e-49	0	Cnn3
Cxcl12	6.35667e-54	-0.576141	0.335	0.436	1.12507e-49	0	Cxcl12
Phf11b	1.3826e-53	0.176452	0.074	0.025	2.44706e-49	0	Phf11b
Sqor	1.64696e-53	0.257923	0.166	0.088	2.91496e-49	0	Sqor
Tceal9	1.88795e-53	-0.313285	0.428	0.524	3.34148e-49	0	Tceal9
Tob1	2.17937e-53	-0.399478	0.156	0.26	3.85726e-49	0	Tob1
Nr1h4	2.82576e-53	0.115083	0.032	0.004	5.00131e-49	0	Nr1h4
Col6a2	3.7431e-53	-0.195985	0.691	0.732	6.62491e-49	0	Col6a2
Cast	4.29938e-53	0.258337	0.553	0.451	7.60947e-49	0	Cast
Dio2	5.56228e-53	-0.357419	0.011	0.067	9.84469e-49	0	Dio2
C1s1	6.33187e-53	0.184878	0.778	0.658	1.12068e-48	0	C1s1
Gucy1b1	6.8821e-53	-0.388423	0.005	0.056	1.21806e-48	0	Gucy1b1
Plod1	8.80331e-53	-0.254404	0.096	0.191	1.5581e-48	0	Plod1
Ckb	9.61298e-53	0.212482	0.289	0.185	1.7014e-48	0	Ckb
Txnip	1.177e-52	-0.43582	0.208	0.313	2.08318e-48	0	Txnip
Tmem64	1.40299e-52	-0.277216	0.056	0.136	2.48316e-48	0	Tmem64
Ptms	1.49467e-52	-0.296101	0.542	0.63	2.64542e-48	0	Ptms
4930404H11Rik	2.26669e-52	0.134937	0.057	0.016	4.01182e-48	0	4930404H11Rik
Sh3bgrl3	2.71308e-52	-0.333112	0.176	0.278	4.80189e-48	0	Sh3bgrl3
Klhl13	2.93359e-52	0.262373	0.401	0.292	5.19217e-48	0	Klhl13
Rps3	4.12101e-52	0.129488	0.913	0.847	7.29378e-48	0	Rps3
Ptn	5.1738e-52	-0.684135	0.148	0.246	9.15711e-48	0	Ptn
Dcbld2	7.50274e-52	0.234114	0.124	0.059	1.32791e-47	0	Dcbld2
Cspg4	8.77395e-52	-0.290016	0.014	0.071	1.5529e-47	0	Cspg4
Cryab	8.96216e-52	-0.499942	0.187	0.29	1.58621e-47	0	Cryab
Rapgef1	9.06089e-52	0.234266	0.143	0.073	1.60369e-47	0	Rapgef1
H2-D1	1.1573e-51	0.148882	0.863	0.783	2.04831e-47	0	H2-D1
Rps23	1.19415e-51	0.137456	0.888	0.826	2.11352e-47	0	Rps23
Fst	1.27845e-51	0.10881	0.479	0.344	2.26272e-47	0	Fst
Rpl22	1.61517e-51	0.178049	0.835	0.75	2.85869e-47	0	Rpl22
Ctsc	1.67064e-51	-0.195738	0.009	0.061	2.95687e-47	0	Ctsc
Rpl36a	1.88702e-51	0.165083	0.779	0.694	3.33983e-47	0	Rpl36a
Lbh	3.20596e-51	-0.299806	0.043	0.116	5.67424e-47	0	Lbh
Grem2	3.2619e-51	-0.209053	0.023	0.087	5.77324e-47	0	Grem2
Rnf150	3.45884e-51	-0.202212	0.032	0.1	6.1218e-47	0	Rnf150
Stk38	4.58239e-51	0.255159	0.412	0.309	8.11037e-47	0	Stk38
Fam49a	5.01559e-51	-0.306327	0.036	0.106	8.8771e-47	0	Fam49a
Hspa1a	6.44458e-51	-0.651499	0.146	0.242	1.14063e-46	0	Hspa1a
Pgr	7.34392e-51	0.118736	0.036	0.006	1.2998e-46	0	Pgr
Ecscr	7.74553e-51	0.360292	0.206	0.126	1.37088e-46	0	Ecscr
Nop58	1.28605e-50	-0.456578	0.453	0.543	2.27618e-46	0	Nop58
Hspb8	1.29961e-50	0.310934	0.354	0.255	2.30017e-46	0	Hspb8
Ccbe1	1.48371e-50	-0.163158	0.008	0.06	2.62601e-46	0	Ccbe1
Chst1	1.5258e-50	0.162263	0.06	0.018	2.70051e-46	0	Chst1
mt-Nd5	1.85003e-50	-0.335817	0.493	0.584	3.27436e-46	0	mt-Nd5
Dusp6	2.04415e-50	-0.28472	0.02	0.08	3.61793e-46	0	Dusp6
2021-09-06	2.3654e-50	-0.210464	0.012	0.067	4.18652e-46	0	2021-09-06
Sptbn1	2.49574e-50	0.145049	0.808	0.726	4.41722e-46	0	Sptbn1
Armh4	3.45684e-50	-0.236425	0.036	0.105	6.11827e-46	0	Armh4
Ppp1r9a	4.57288e-50	0.177891	0.118	0.054	8.09355e-46	0	Ppp1r9a
Rpl30	5.74076e-50	0.186608	0.768	0.679	1.01606e-45	0	Rpl30
Rps6ka3	1.31361e-49	0.27086	0.21	0.127	2.32497e-45	0	Rps6ka3
Esr1	1.87294e-49	0.200189	0.133	0.065	3.31492e-45	0	Esr1
Slc4a10	2.38835e-49	0.0947093	0.029	0.004	4.22713e-45	0	Slc4a10
Col27a1	2.41698e-49	-0.204276	0.041	0.113	4.27781e-45	0	Col27a1
Arl4a	3.70705e-49	0.245232	0.317	0.216	6.56111e-45	0	Arl4a
Samd4b	4.68995e-49	0.260402	0.259	0.168	8.30075e-45	0	Samd4b
Epb41l2	4.8435e-49	0.220719	0.521	0.416	8.57252e-45	0	Epb41l2
P4ha2	9.45566e-49	-0.300544	0.194	0.297	1.67356e-44	0	P4ha2
Chodl	1.09498e-48	-0.716092	0.011	0.062	1.93801e-44	0	Chodl
Mturn	1.29541e-48	0.184986	0.156	0.082	2.29275e-44	0	Mturn
Rpl34	1.84211e-48	0.150891	0.868	0.797	3.26035e-44	0	Rpl34
Cpne8	2.03079e-48	0.249925	0.199	0.119	3.5943e-44	0	Cpne8
Sbno2	2.57286e-48	0.243524	0.309	0.211	4.55371e-44	0	Sbno2
Atp2b1	2.70103e-48	0.244166	0.489	0.385	4.78056e-44	0	Atp2b1
Tinagl1	3.09378e-48	-0.465273	0.005	0.051	5.47568e-44	0	Tinagl1
Sdk1	3.35609e-48	0.203651	0.105	0.047	5.93994e-44	0	Sdk1
Sulf1	3.49359e-48	0.261925	0.452	0.351	6.1833e-44	0	Sulf1
Slc7a2	3.57685e-48	-0.155593	0.009	0.059	6.33066e-44	0	Slc7a2
Pdgfc	3.83275e-48	0.25586	0.117	0.056	6.78359e-44	0	Pdgfc
Mcf2l	4.49591e-48	0.141562	0.05	0.013	7.9573e-44	0	Mcf2l
Sec14l1	5.97597e-48	0.256006	0.22	0.136	1.05769e-43	0	Sec14l1
Gm49257	6.42666e-48	0.180452	0.059	0.018	1.13745e-43	0	Gm49257
Fosl2	8.42319e-48	0.262816	0.411	0.31	1.49082e-43	0	Fosl2
Runx1	9.92641e-48	-0.286466	0.136	0.232	1.75688e-43	0	Runx1
Eef1b2	1.07408e-47	0.202162	0.688	0.582	1.90101e-43	0	Eef1b2
St3gal1	1.33946e-47	0.257862	0.268	0.177	2.37072e-43	0	St3gal1
Gabra3	1.97586e-47	0.232317	0.181	0.103	3.49707e-43	0	Gabra3
Gsto1	2.03003e-47	-0.198511	0.038	0.107	3.59295e-43	0	Gsto1
Col3a1	2.27009e-47	-0.269883	0.99	0.963	4.01784e-43	0	Col3a1
Uck2	2.7662e-47	-0.16104	0.022	0.082	4.89589e-43	0	Uck2
Aldh1a1	3.7027e-47	0.21085	0.22	0.133	6.55341e-43	0	Aldh1a1
Nqo2	4.56789e-47	0.274384	0.189	0.112	8.08471e-43	0	Nqo2
Psd3	7.11027e-47	0.235438	0.187	0.109	1.25845e-42	0	Psd3
Myl12b	7.16853e-47	0.223356	0.51	0.409	1.26876e-42	0	Myl12b
Rell1	7.35741e-47	-0.27592	0.086	0.17	1.30219e-42	0	Rell1
Rps10	8.41596e-47	0.178706	0.761	0.675	1.48954e-42	0	Rps10
Duox2	8.4833e-47	0.0873934	0.019	0.001	1.50146e-42	0	Duox2
Egfl6	9.07348e-47	-0.256539	0.006	0.053	1.60591e-42	0	Egfl6
Sox9	1.87614e-46	-0.267843	0.024	0.083	3.32059e-42	0	Sox9
Tmem47	2.6454e-46	-0.234963	0.03	0.092	4.68209e-42	0	Tmem47
Ptgir	3.07219e-46	-0.185487	0.005	0.051	5.43747e-42	0	Ptgir
Fhl2	3.49367e-46	-0.202935	0.04	0.107	6.18346e-42	0	Fhl2
Kank1	4.6224e-46	0.161564	0.099	0.044	8.18119e-42	0	Kank1
Kcnma1	4.75972e-46	-0.172609	0.007	0.053	8.42423e-42	0	Kcnma1
Pabpc1	5.69056e-46	0.121239	0.902	0.843	1.00717e-41	0	Pabpc1
Rrad	1.04448e-45	-0.625491	0.068	0.143	1.84862e-41	0	Rrad
Mxra7	1.41913e-45	-0.285355	0.257	0.362	2.51172e-41	0	Mxra7
Kera	1.42942e-45	-0.852924	0.014	0.064	2.52993e-41	0	Kera
Rhoq	1.55425e-45	0.280909	0.31	0.221	2.75086e-41	0	Rhoq
Slc1a3	1.64819e-45	-0.167121	0.014	0.065	2.91713e-41	0	Slc1a3
Rgs4	1.84883e-45	-0.363197	0.007	0.054	3.27225e-41	0	Rgs4
Fgf18	4.13068e-45	0.210902	0.187	0.109	7.31089e-41	0	Fgf18
Lhfp	4.37927e-45	-0.308869	0.25	0.352	7.75087e-41	0	Lhfp
Ifi27	5.77374e-45	-0.253013	0.435	0.539	1.02189e-40	0	Ifi27
Kcne4	5.78759e-45	-0.303292	0.013	0.063	1.02435e-40	0	Kcne4
Sdc4	8.02418e-45	-0.586671	0.272	0.37	1.4202e-40	0	Sdc4
Hpse	8.27132e-45	0.176558	0.072	0.027	1.46394e-40	0	Hpse
Btg1	9.14592e-45	-0.32315	0.193	0.292	1.61874e-40	0	Btg1
Syne1	1.05992e-44	-0.264817	0.071	0.148	1.87596e-40	0	Syne1
Nfkb1	1.08698e-44	0.305599	0.287	0.199	1.92384e-40	0	Nfkb1
Plekho2	1.62999e-44	0.240351	0.167	0.096	2.88492e-40	0	Plekho2
Apcdd1	2.05441e-44	0.162998	0.096	0.043	3.6361e-40	0	Apcdd1
Steap3	2.1131e-44	0.233568	0.362	0.262	3.73997e-40	0	Steap3
Palld	2.36163e-44	-0.322975	0.241	0.341	4.17985e-40	0	Palld
Irf4	2.43508e-44	0.131335	0.043	0.011	4.30984e-40	0	Irf4
Nfic	2.80579e-44	-0.297377	0.384	0.486	4.96598e-40	0	Nfic
Rack1	2.89366e-44	0.139187	0.82	0.73	5.12149e-40	0	Rack1
Nr2f2	3.40716e-44	-0.38699	0.053	0.123	6.03034e-40	0	Nr2f2
Crispld1	3.73969e-44	0.20344	0.159	0.087	6.61887e-40	0	Crispld1
Gadd45g	4.20995e-44	-0.433847	0.373	0.465	7.45119e-40	0	Gadd45g
Slc39a13	4.45308e-44	-0.224445	0.141	0.236	7.8815e-40	0	Slc39a13
Hdac4	5.76127e-44	0.220502	0.158	0.088	1.01969e-39	0	Hdac4
Ddah1	6.27113e-44	-0.216714	0.025	0.082	1.10993e-39	0	Ddah1
Abca9	7.16607e-44	-0.382941	0.147	0.236	1.26832e-39	0	Abca9
S100a6	7.69777e-44	0.0811721	0.973	0.925	1.36243e-39	0	S100a6
Pyroxd2	8.43789e-44	0.171836	0.07	0.026	1.49342e-39	0	Pyroxd2
Ccnl1	9.31636e-44	0.160479	0.774	0.69	1.6489e-39	0	Ccnl1
Gsn	1.07856e-43	-0.0348558	0.993	0.945	1.90894e-39	0	Gsn
Anks1	1.37579e-43	0.171543	0.1	0.046	2.43501e-39	0	Anks1
C1qtnf12	1.38414e-43	-0.181904	0.023	0.079	2.44979e-39	0	C1qtnf12
Il11ra1	1.46004e-43	-0.287019	0.475	0.558	2.58413e-39	0	Il11ra1
Rpsa	1.69129e-43	0.140816	0.85	0.772	2.99341e-39	0	Rpsa
Layn	1.90848e-43	-0.199672	0.049	0.118	3.37782e-39	0	Layn
Lpl	2.2851e-43	-0.587255	0.495	0.552	4.0444e-39	0	Lpl
Negr1	4.03802e-43	0.138436	0.053	0.016	7.14689e-39	0	Negr1
Kif21a	5.7838e-43	0.206277	0.124	0.063	1.02367e-38	0	Kif21a
Mical2	6.30259e-43	-0.153359	0.017	0.069	1.1155e-38	0	Mical2
Phlda3	7.5267e-43	-0.235584	0.06	0.131	1.33215e-38	0	Phlda3
Olfml2a	7.97181e-43	0.152966	0.088	0.037	1.41093e-38	0	Olfml2a
Rps25	9.1287e-43	0.147147	0.841	0.781	1.61569e-38	0	Rps25
Synm	1.10925e-42	-0.244676	0.043	0.108	1.96326e-38	0	Synm
Scarf2	1.19358e-42	-0.206049	0.046	0.112	2.11253e-38	0	Scarf2
Pvr	1.66168e-42	0.262884	0.181	0.109	2.94101e-38	0	Pvr
Snai1	1.84151e-42	-0.152023	0.011	0.058	3.25929e-38	0	Snai1
Auts2	1.91419e-42	-0.267534	0.085	0.163	3.38792e-38	0	Auts2
Lin7a	2.27306e-42	-0.251658	0.002	0.041	4.02309e-38	0	Lin7a
Etfa	2.27699e-42	0.241679	0.424	0.329	4.03005e-38	0	Etfa
Crlf1	2.44316e-42	-0.228699	0.004	0.044	4.32414e-38	0	Crlf1
Echdc2	2.85019e-42	-0.185	0.023	0.077	5.04455e-38	0	Echdc2
Gm13889	2.86003e-42	-0.438026	0.007	0.05	5.06197e-38	0	Gm13889
Nmt2	3.13825e-42	0.248478	0.239	0.158	5.55439e-38	0	Nmt2
Epha4	4.66374e-42	-0.168041	0.005	0.047	8.25435e-38	0	Epha4
Socs2	4.74885e-42	-0.254869	0.095	0.177	8.40499e-38	0	Socs2
Nrp2	8.99326e-42	-0.187431	0.026	0.082	1.59172e-37	0	Nrp2
Cmtm3	9.83335e-42	0.245395	0.381	0.29	1.74041e-37	0	Cmtm3
Prrx2	1.09598e-41	-0.19	0.059	0.129	1.93978e-37	0	Prrx2
Adam12	1.22316e-41	-0.174004	0.065	0.137	2.16487e-37	0	Adam12
Rps13	1.23023e-41	0.140902	0.813	0.724	2.17739e-37	0	Rps13
Sema5a	1.28622e-41	-0.225239	0.013	0.06	2.27648e-37	0	Sema5a
Rbms1	1.88146e-41	0.193449	0.576	0.485	3.32999e-37	0	Rbms1
Cxcl2	2.01463e-41	0.517039	0.127	0.067	3.5657e-37	0	Cxcl2
Rgs16	2.40686e-41	-0.387782	0.012	0.058	4.25991e-37	0	Rgs16
Acp5	2.69189e-41	-0.203223	0.042	0.105	4.76437e-37	0	Acp5
Plvap	2.72959e-41	-0.171263	0.006	0.047	4.83111e-37	0	Plvap
Tmem97	4.45402e-41	-0.169522	0.038	0.099	7.88318e-37	0	Tmem97
St3gal6	4.88511e-41	0.133995	0.082	0.034	8.64615e-37	0	St3gal6
Mpzl1	4.98081e-41	-0.196934	0.023	0.077	8.81554e-37	0	Mpzl1
Rps11	5.14288e-41	0.148871	0.766	0.683	9.10238e-37	0	Rps11
Rnf19a	7.12831e-41	0.253289	0.166	0.098	1.26164e-36	0	Rnf19a
Ralbp1	1.22575e-40	0.199582	0.55	0.454	2.16946e-36	0	Ralbp1
Nes	2.12231e-40	-0.273463	0.005	0.045	3.75628e-36	0	Nes
Zbp1	2.19894e-40	0.215708	0.158	0.091	3.8919e-36	0	Zbp1
Clic6	2.97051e-40	0.0713939	0.018	0.001	5.25751e-36	0	Clic6
Tuba1a	3.07337e-40	-0.232272	0.778	0.797	5.43956e-36	0	Tuba1a
Trpv4	3.14504e-40	0.0887769	0.033	0.007	5.56641e-36	0	Trpv4
Rgcc	3.27879e-40	-0.280994	0.039	0.1	5.80313e-36	0	Rgcc
P2ry1	3.67706e-40	-0.194883	0.002	0.038	6.50803e-36	0	P2ry1
Ddit4l	3.9771e-40	-0.181195	0.004	0.043	7.03906e-36	0	Ddit4l
Nid2	5.67236e-40	-0.147747	0.007	0.049	1.00395e-35	0	Nid2
Adamts15	7.63758e-40	0.320166	0.209	0.136	1.35178e-35	0	Adamts15
Siva1	1.0777e-39	-0.203377	0.058	0.126	1.90742e-35	0	Siva1
Agpat4	1.09261e-39	0.242244	0.252	0.172	1.93381e-35	0	Agpat4
Snhg18	1.18521e-39	-0.21525	0.203	0.302	2.09771e-35	0	Snhg18
Apold1	1.21743e-39	-0.644829	0.009	0.051	2.15473e-35	0	Apold1
Kdelr3	1.26108e-39	-0.251491	0.179	0.27	2.23198e-35	0	Kdelr3
Timp1	1.28837e-39	-0.546549	0.246	0.331	2.28028e-35	0	Timp1
Cdh13	1.53766e-39	-0.226242	0.019	0.068	2.72151e-35	0	Cdh13
Mmp2	1.90051e-39	0.0776459	0.902	0.793	3.36371e-35	0	Mmp2
Zfp385b	4.39062e-39	-0.15073	0.007	0.047	7.77096e-35	0	Zfp385b
Slc25a5	4.44147e-39	-0.322061	0.345	0.431	7.86096e-35	0	Slc25a5
Prdm8	5.34962e-39	0.147959	0.057	0.02	9.4683e-35	0	Prdm8
Bmp4	5.52147e-39	-0.307467	0.029	0.082	9.77244e-35	0	Bmp4
Csrp1	6.95595e-39	-0.247538	0.041	0.101	1.23113e-34	0	Csrp1
Gm47917	7.12284e-39	0.215031	0.158	0.092	1.26067e-34	0	Gm47917
Eef2	7.89039e-39	0.155224	0.768	0.695	1.39652e-34	0	Eef2
Disp1	8.956e-39	0.18073	0.092	0.043	1.58512e-34	0	Disp1
Smurf1	9.06174e-39	0.194836	0.114	0.059	1.60384e-34	0	Smurf1
Tmem229a	1.11614e-38	0.0699381	0.02	0.002	1.97546e-34	0	Tmem229a
Snhg5	1.23192e-38	-0.250812	0.114	0.196	2.18038e-34	0	Snhg5
Fblim1	1.33302e-38	-0.148057	0.008	0.049	2.35932e-34	0	Fblim1
Ntrk3	1.37841e-38	0.103231	0.035	0.008	2.43965e-34	0	Ntrk3
Spp1	1.45452e-38	-0.692515	0.026	0.078	2.57436e-34	0	Spp1
Plpp1	2.06965e-38	-0.12748	0.009	0.051	3.66307e-34	0	Plpp1
Fabp4	2.1302e-38	-0.949093	0.034	0.088	3.77025e-34	0	Fabp4
Tnn	2.69831e-38	-0.195942	0.011	0.055	4.77575e-34	0	Tnn
Gabra2	2.77396e-38	0.0897112	0.023	0.003	4.90964e-34	0	Gabra2
Eps8	3.01001e-38	-0.251191	0.092	0.167	5.32742e-34	0	Eps8
Pde3a	3.27371e-38	0.186797	0.202	0.126	5.79415e-34	0	Pde3a
Mfhas1	3.83549e-38	0.211178	0.156	0.092	6.78843e-34	0	Mfhas1
Entpd2	3.85861e-38	-0.366417	0.283	0.364	6.82935e-34	0	Entpd2
Tns3	5.42795e-38	-0.140112	0.009	0.05	9.60693e-34	0	Tns3
Casp3	6.65354e-38	-0.185595	0.063	0.13	1.17761e-33	0	Casp3
Capn6	7.37736e-38	-0.120981	0.012	0.055	1.30572e-33	0	Capn6
Cavin3	7.58695e-38	0.198447	0.641	0.556	1.34282e-33	0	Cavin3
Ntf3	8.98545e-38	-0.221955	0.025	0.076	1.59034e-33	0	Ntf3
mt-Nd2	9.54522e-38	-0.260292	0.685	0.75	1.68941e-33	0	mt-Nd2
Grina	9.6843e-38	0.227492	0.25	0.171	1.71402e-33	0	Grina
Icam1	1.44372e-37	-0.24903	0.056	0.12	2.55524e-33	0	Icam1
Rps6	1.49947e-37	0.137562	0.752	0.673	2.65391e-33	0	Rps6
Heyl	1.71584e-37	-0.260569	0.005	0.043	3.03687e-33	0	Heyl
Cd82	2.17816e-37	-0.25345	0.008	0.048	3.85512e-33	0	Cd82
Lgalsl	2.46029e-37	-0.263063	0.075	0.145	4.35447e-33	0	Lgalsl
Tgm2	2.68104e-37	-0.178751	0.034	0.089	4.74518e-33	0	Tgm2
Rgs5	2.71961e-37	-1.89152	0.076	0.142	4.81344e-33	0	Rgs5
Itga11	2.78647e-37	0.210443	0.257	0.175	4.93177e-33	0	Itga11
Ptprj	2.8748e-37	0.136017	0.064	0.025	5.0881e-33	0	Ptprj
Nudt4	3.12955e-37	-0.308788	0.265	0.357	5.53899e-33	0	Nudt4
Bmper	3.53188e-37	-0.235769	0.093	0.167	6.25107e-33	0	Bmper
Lman1	3.89022e-37	-0.27719	0.356	0.439	6.88529e-33	0	Lman1
Abl1	4.04751e-37	0.221847	0.178	0.111	7.16369e-33	0	Abl1
Tpm3	4.06538e-37	-0.237806	0.666	0.703	7.19531e-33	0	Tpm3
Myl12a	4.23906e-37	-0.252942	0.646	0.68	7.5027e-33	0	Myl12a
Edem2	5.25012e-37	0.198224	0.14	0.08	9.29219e-33	0	Edem2
Sel1l3	5.37317e-37	0.0909282	0.036	0.009	9.50998e-33	0	Sel1l3
Flrt3	5.55193e-37	0.164686	0.061	0.023	9.82637e-33	0	Flrt3
Ets1	6.23246e-37	-0.21857	0.028	0.081	1.10308e-32	0	Ets1
Kdm6b	8.42197e-37	0.216396	0.385	0.295	1.4906e-32	0	Kdm6b
Rasa3	1.07445e-36	-0.189239	0.03	0.083	1.90166e-32	0	Rasa3
Uqcc2	1.09863e-36	0.223019	0.449	0.364	1.94446e-32	0	Uqcc2
Fam126a	1.0999e-36	0.22604	0.171	0.105	1.94671e-32	0	Fam126a
Neat1	1.17324e-36	0.150206	0.47	0.377	2.07652e-32	0	Neat1
Adh1	1.24712e-36	-0.364326	0.069	0.134	2.20729e-32	0	Adh1
Epas1	1.25228e-36	-0.317021	0.028	0.079	2.21641e-32	0	Epas1
Clic4	1.38467e-36	0.233745	0.473	0.388	2.45073e-32	0	Clic4
Rarres2	1.65646e-36	0.144978	0.502	0.39	2.93176e-32	0	Rarres2
Sox13	2.08165e-36	0.108123	0.04	0.011	3.6843e-32	0	Sox13
Gm13561	2.40729e-36	0.0796116	0.024	0.004	4.26067e-32	0	Gm13561
Calm1	2.82293e-36	-0.202393	0.827	0.831	4.99631e-32	0	Calm1
Syk	2.8351e-36	0.112002	0.046	0.015	5.01785e-32	0	Syk
Sirpa	2.89941e-36	0.24495	0.221	0.148	5.13167e-32	0	Sirpa
Clec1a	3.1722e-36	-0.179259	0.004	0.039	5.61448e-32	0	Clec1a
Anpep	3.82342e-36	0.221398	0.348	0.262	6.76707e-32	0	Anpep
Uba52	4.14773e-36	0.15112	0.756	0.688	7.34107e-32	0	Uba52
Spry2	4.33879e-36	0.218927	0.324	0.237	7.67923e-32	0	Spry2
Pdzrn3	4.80231e-36	-0.178723	0.077	0.146	8.4996e-32	0	Pdzrn3
3110045C21Rik	5.77272e-36	0.145458	0.07	0.029	1.02171e-31	0	3110045C21Rik
Pdlim4	6.20634e-36	-0.301657	0.143	0.223	1.09846e-31	0	Pdlim4
Ndufs8	7.11566e-36	-0.225803	0.121	0.202	1.2594e-31	0	Ndufs8
Unc45b	7.20154e-36	0.140685	0.073	0.031	1.2746e-31	0	Unc45b
Tspan9	8.19336e-36	-0.150764	0.02	0.067	1.45014e-31	0	Tspan9
Pear1	8.64907e-36	-0.149286	0.01	0.05	1.5308e-31	0	Pear1
Calml4	9.42414e-36	0.182927	0.094	0.046	1.66798e-31	0	Calml4
Marcksl1	9.46614e-36	-0.321565	0.076	0.143	1.67541e-31	0	Marcksl1
Ltbp4	1.04263e-35	-0.460696	0.434	0.491	1.84535e-31	0	Ltbp4
Gm7001	1.10229e-35	0.0677353	0.022	0.003	1.95094e-31	0	Gm7001
Necab3	1.2189e-35	0.0873433	0.033	0.008	2.15733e-31	0	Necab3
Boc	1.25873e-35	-0.224946	0.04	0.096	2.22783e-31	0	Boc
Ankrd12	1.43637e-35	0.224815	0.4	0.31	2.54223e-31	0	Ankrd12
Myh11	1.49981e-35	-0.578315	0.007	0.043	2.65452e-31	0	Myh11
Tspan5	3.12918e-35	0.21983	0.155	0.094	5.53833e-31	0	Tspan5
Taok3	3.47054e-35	0.200555	0.277	0.196	6.14251e-31	0	Taok3
Kng2	3.64085e-35	-0.14099	0.01	0.049	6.44394e-31	0	Kng2
Mcc	3.69818e-35	0.207103	0.155	0.093	6.54542e-31	0	Mcc
Inf2	3.98097e-35	-0.150173	0.015	0.059	7.04592e-31	0	Inf2
Aldh7a1	4.07694e-35	0.217449	0.196	0.127	7.21577e-31	0	Aldh7a1
Irgm1	4.11228e-35	-0.453714	0.185	0.265	7.27832e-31	0	Irgm1
Nnmt	5.11482e-35	-0.248296	0.217	0.309	9.05272e-31	0	Nnmt
Inhba	5.31918e-35	-0.292946	0.036	0.09	9.41441e-31	0	Inhba
Krt20	5.67748e-35	0.065606	0.019	0.002	1.00486e-30	0	Krt20
Cmya5	7.85068e-35	-0.152548	0.012	0.053	1.38949e-30	0	Cmya5
Kctd9	8.4984e-35	0.184204	0.134	0.077	1.50413e-30	0	Kctd9
Prr13	8.64502e-35	0.227893	0.417	0.333	1.53008e-30	0	Prr13
Pappa	9.66141e-35	-0.151829	0.005	0.039	1.70997e-30	0	Pappa
Ifi207	1.10357e-34	0.118604	0.529	0.417	1.9532e-30	0	Ifi207
Iqck	1.34527e-34	0.162173	0.086	0.041	2.38099e-30	0	Iqck
Usp18	1.41546e-34	0.180088	0.126	0.07	2.50522e-30	0	Usp18
Cyp7b1	1.80868e-34	-0.127524	0.015	0.057	3.20119e-30	0	Cyp7b1
Mospd2	1.87637e-34	0.185788	0.114	0.061	3.32099e-30	0	Mospd2
Htr2a	1.88953e-34	0.111813	0.044	0.014	3.34428e-30	0	Htr2a
Tubb4b	2.24953e-34	-0.282513	0.182	0.267	3.98145e-30	0	Tubb4b
Serpinb9b	2.30142e-34	0.0689415	0.022	0.004	4.07329e-30	0	Serpinb9b
mt-Rnr2	2.31525e-34	-0.129985	0.999	0.999	4.09777e-30	0	mt-Rnr2
Hmgb1	2.69437e-34	-0.230277	0.58	0.641	4.76877e-30	0	Hmgb1
Plxnd1	4.03226e-34	-0.160645	0.016	0.059	7.1367e-30	0	Plxnd1
Wnt11	4.80181e-34	0.160183	0.091	0.044	8.49872e-30	0	Wnt11
2021-09-09	4.97595e-34	-0.158351	0.049	0.107	8.80694e-30	0	2021-09-09
Acvr2a	6.81706e-34	-0.258326	0.087	0.154	1.20655e-29	0	Acvr2a
Myof	6.9926e-34	0.215763	0.315	0.236	1.23762e-29	0	Myof
Ncald	7.67014e-34	-0.181233	0.025	0.072	1.35754e-29	0	Ncald
Tenm3	8.47221e-34	-0.132978	0.004	0.038	1.4995e-29	0	Tenm3
Dlgap4	9.44702e-34	0.207533	0.297	0.218	1.67203e-29	0	Dlgap4
Rps9	1.01647e-33	0.100105	0.913	0.866	1.79905e-29	0	Rps9
Arhgap42	1.02727e-33	0.192653	0.202	0.134	1.81816e-29	0	Arhgap42
Mal2	1.10202e-33	0.0746918	0.024	0.004	1.95046e-29	0	Mal2
Ogfrl1	1.15978e-33	-0.175103	0.016	0.059	2.05269e-29	0	Ogfrl1
Jade1	1.15984e-33	-0.206085	0.043	0.098	2.0528e-29	0	Jade1
Cers4	1.30585e-33	-0.207338	0.021	0.065	2.31123e-29	0	Cers4
Gm47340	1.32113e-33	0.0428084	0.012	0	2.33826e-29	0	Gm47340
Dhrs3	1.78096e-33	-0.275004	0.103	0.172	3.15212e-29	0	Dhrs3
Fez2	1.91146e-33	0.205554	0.178	0.113	3.38309e-29	0	Fez2
Lepr	1.96492e-33	-0.163393	0.002	0.032	3.47772e-29	0	Lepr
Sh3pxd2b	2.06183e-33	0.228966	0.263	0.188	3.64923e-29	0	Sh3pxd2b
Gm12158	2.08064e-33	0.127018	0.065	0.027	3.68253e-29	0	Gm12158
Ergic1	2.21528e-33	0.210734	0.312	0.235	3.92083e-29	0	Ergic1
Gm43519	2.38795e-33	0.0668676	0.019	0.002	4.22644e-29	0	Gm43519
Ank	2.71603e-33	-0.163072	0.024	0.071	4.80709e-29	0	Ank
Tmem132b	2.92329e-33	0.0448248	0.012	0	5.17393e-29	0	Tmem132b
Palm	3.08998e-33	0.20675	0.217	0.146	5.46896e-29	0	Palm
Wfdc1	3.26077e-33	-0.184957	0.017	0.06	5.77123e-29	0	Wfdc1
Tcim	3.57409e-33	-0.157321	0.02	0.065	6.32579e-29	0	Tcim
Akap12	3.97534e-33	0.140958	0.476	0.379	7.03595e-29	0	Akap12
Gm43430	4.13126e-33	0.144589	0.073	0.033	7.31191e-29	0	Gm43430
Dnajb1	4.46753e-33	-0.382717	0.399	0.476	7.90708e-29	0	Dnajb1
Wwtr1	5.75447e-33	-0.230992	0.165	0.247	1.01848e-28	0	Wwtr1
P3h3	6.40961e-33	-0.240003	0.273	0.361	1.13444e-28	0	P3h3
AI506816	6.80128e-33	-0.182079	0.07	0.133	1.20376e-28	0	AI506816
Rab7b	6.95327e-33	0.197402	0.189	0.123	1.23066e-28	0	Rab7b
Srsf7	7.51562e-33	-0.281072	0.325	0.414	1.33019e-28	0	Srsf7
Ctsl	7.55314e-33	0.0976035	0.902	0.831	1.33683e-28	0	Ctsl
Cmklr1	7.87549e-33	-0.163498	0.018	0.061	1.39388e-28	0	Cmklr1
Atp6v1g1	7.94809e-33	-0.226269	0.141	0.22	1.40673e-28	0	Atp6v1g1
Cpxm1	8.53068e-33	0.0965314	0.531	0.423	1.50984e-28	0	Cpxm1
Ankrd46	9.20629e-33	0.205529	0.151	0.092	1.62942e-28	0	Ankrd46
Gpnmb	9.7891e-33	-0.299773	0.114	0.184	1.73257e-28	0	Gpnmb
Mmp14	1.05891e-32	0.102755	0.683	0.566	1.87416e-28	0	Mmp14
Nedd9	1.08676e-32	-0.157616	0.02	0.063	1.92346e-28	0	Nedd9
Smtn	1.13243e-32	-0.232512	0.089	0.157	2.00429e-28	0	Smtn
Grb10	1.15061e-32	0.214072	0.445	0.365	2.03647e-28	0	Grb10
Sorcs2	1.2026e-32	-0.0924393	0.008	0.044	2.12849e-28	0	Sorcs2
Mmp27	1.24955e-32	0.133222	0.051	0.019	2.21158e-28	0	Mmp27
Fer	1.3613e-32	0.221347	0.275	0.2	2.40937e-28	0	Fer
Pkm	1.37484e-32	-0.281374	0.307	0.388	2.43334e-28	0	Pkm
Scg3	1.6986e-32	-0.323342	0.029	0.077	3.00635e-28	0	Scg3
Morc4	2.40635e-32	-0.175421	0.062	0.122	4.25901e-28	0	Morc4
Ptpn5	2.5282e-32	0.0924622	0.03	0.008	4.47467e-28	0	Ptpn5
Ednrb	2.62985e-32	-0.537524	0.005	0.038	4.65458e-28	0	Ednrb
Sestd1	2.78721e-32	0.160359	0.133	0.077	4.93308e-28	0	Sestd1
Tpd52	3.45549e-32	-0.128699	0.006	0.04	6.11587e-28	0	Tpd52
Hnrnpdl	3.62555e-32	-0.24556	0.354	0.442	6.41686e-28	0	Hnrnpdl
Myl9	4.57054e-32	-0.646179	0.121	0.189	8.08941e-28	0	Myl9
Lgi2	4.57739e-32	0.217648	0.261	0.186	8.10153e-28	0	Lgi2
Tbc1d12	4.69024e-32	0.182444	0.117	0.065	8.30126e-28	0	Tbc1d12
Pim1	4.95221e-32	0.231129	0.315	0.236	8.76492e-28	0	Pim1
Rem1	5.30144e-32	-0.143667	0.002	0.031	9.38302e-28	0	Rem1
Gnas	7.59175e-32	-0.278208	0.516	0.58	1.34366e-27	0	Gnas
Ang	1.00098e-31	0.199592	0.195	0.128	1.77163e-27	0	Ang
Cyb5r1	1.06766e-31	-0.150154	0.025	0.07	1.88966e-27	0	Cyb5r1
Synpo	1.09148e-31	-0.112291	0.024	0.069	1.93181e-27	0	Synpo
Slit2	1.14116e-31	-0.108842	0.006	0.039	2.01973e-27	0	Slit2
Fnbp1	1.14459e-31	-0.199251	0.063	0.122	2.02581e-27	0	Fnbp1
Cd59a	1.1622e-31	-0.278813	0.009	0.045	2.05698e-27	0	Cd59a
Anxa8	1.41803e-31	-0.156397	0.01	0.047	2.50977e-27	0	Anxa8
Gm8797	1.59038e-31	-0.224606	0.133	0.207	2.81482e-27	0	Gm8797
Cdc42ep5	1.62111e-31	-0.151703	0.052	0.109	2.8692e-27	0	Cdc42ep5
Hspa12b	1.69584e-31	0.118577	0.06	0.025	3.00147e-27	0	Hspa12b
Bst2	1.7965e-31	0.184569	0.45	0.362	3.17962e-27	0	Bst2
Cthrc1	1.87252e-31	-0.399303	0.198	0.277	3.31417e-27	0	Cthrc1
Rnf122	2.4568e-31	-0.217523	0.041	0.093	4.34829e-27	0	Rnf122
1700003F12Rik	3.34535e-31	0.0783676	0.022	0.004	5.92094e-27	0	1700003F12Rik
F2rl1	4.74366e-31	-0.127306	0.014	0.052	8.39581e-27	0	F2rl1
Ngf	5.31977e-31	0.143019	0.098	0.051	9.41547e-27	0	Ngf
Pts	5.46492e-31	0.185853	0.119	0.067	9.67237e-27	0	Pts
Art3	5.7033e-31	-0.443096	0.025	0.069	1.00943e-26	0	Art3
Smim14	5.73687e-31	0.203814	0.45	0.371	1.01537e-26	0	Smim14
Hspa1b	5.98997e-31	-0.300212	0.068	0.127	1.06016e-26	0	Hspa1b
Abcd2	7.01183e-31	0.138416	0.076	0.036	1.24102e-26	0	Abcd2
Rps27a	7.23919e-31	0.0989372	0.87	0.803	1.28126e-26	0	Rps27a
Rbpms	7.8161e-31	0.167323	0.251	0.177	1.38337e-26	0	Rbpms
Bmp5	8.20516e-31	-0.137752	0.003	0.033	1.45223e-26	0	Bmp5
Ppp1r14b	1.06397e-30	0.16662	0.181	0.118	1.88313e-26	0	Ppp1r14b
Tnfrsf12a	1.15984e-30	-0.25688	0.161	0.238	2.0528e-26	0	Tnfrsf12a
Ifrd1	1.63511e-30	0.157127	0.578	0.501	2.89398e-26	0	Ifrd1
Spry4	1.6599e-30	-0.179236	0.01	0.045	2.93785e-26	0	Spry4
Chrdl1	1.68774e-30	0.167917	0.181	0.116	2.98713e-26	0	Chrdl1
Rab38	1.70857e-30	0.0870133	0.033	0.01	3.02399e-26	0	Rab38
Pla2g4a	1.7971e-30	0.194405	0.163	0.103	3.18068e-26	0	Pla2g4a
Dock8	1.9151e-30	0.0626725	0.025	0.005	3.38953e-26	0	Dock8
Gng2	2.03903e-30	-0.105252	0.003	0.032	3.60889e-26	0	Gng2
Serpinh1	2.50462e-30	-0.168996	0.88	0.851	4.43292e-26	0	Serpinh1
Stxbp5	2.77951e-30	0.162915	0.105	0.057	4.91945e-26	0	Stxbp5
Rplp0	2.95358e-30	0.0892062	0.893	0.827	5.22755e-26	0	Rplp0
Tmigd1	2.96205e-30	0.0943431	0.026	0.006	5.24254e-26	0	Tmigd1
Ptprd	4.13931e-30	-0.203088	0.04	0.09	7.32617e-26	0	Ptprd
Aox3	4.44299e-30	0.0862587	0.037	0.012	7.86364e-26	0	Aox3
Bco1	4.72062e-30	0.0754532	0.014	0.001	8.35503e-26	0	Bco1
Rftn1	5.73054e-30	0.194464	0.124	0.073	1.01425e-25	0	Rftn1
Zdhhc3	5.90225e-30	0.207823	0.199	0.135	1.04464e-25	0	Zdhhc3
Gm16897	6.26273e-30	0.15428	0.093	0.049	1.10844e-25	0	Gm16897
Tcf7l2	7.96567e-30	-0.275905	0.192	0.27	1.40984e-25	0	Tcf7l2
Eif1	8.04255e-30	0.0883224	0.913	0.877	1.42345e-25	0	Eif1
Ghr	9.22166e-30	-0.195306	0.092	0.157	1.63214e-25	0	Ghr
Prlr	9.6116e-30	-0.143552	0.006	0.037	1.70116e-25	0	Prlr
Cldn15	9.94636e-30	-0.13768	0.003	0.032	1.76041e-25	0	Cldn15
Arsi	1.07854e-29	0.221692	0.27	0.201	1.90891e-25	0	Arsi
Chchd2	1.1777e-29	-0.192178	0.723	0.748	2.08441e-25	0	Chchd2
Lbp	1.17869e-29	0.20297	0.379	0.295	2.08617e-25	0	Lbp
Cd36	1.19876e-29	-0.465945	0.01	0.044	2.12169e-25	0	Cd36
Acly	1.27412e-29	0.207808	0.241	0.173	2.25506e-25	0	Acly
Isca1	1.42707e-29	0.214092	0.238	0.171	2.52577e-25	0	Isca1
Hip1	1.50052e-29	-0.218992	0.045	0.096	2.65577e-25	0	Hip1
Mlana	1.81461e-29	-0.146744	0.003	0.031	3.21168e-25	0	Mlana
Abl2	1.99905e-29	0.214165	0.166	0.109	3.53811e-25	0	Abl2
Eln	2.08356e-29	-0.15907	0.522	0.423	3.6877e-25	0	Eln
Zfp185	2.39362e-29	-0.102139	0.002	0.03	4.23647e-25	0	Zfp185
Sh3pxd2a	2.55945e-29	-0.180529	0.091	0.156	4.52997e-25	0	Sh3pxd2a
Tnfrsf1b	2.60113e-29	0.136488	0.078	0.038	4.60374e-25	0	Tnfrsf1b
Hmgb3	2.73336e-29	-0.0968537	0.006	0.037	4.83777e-25	0	Hmgb3
Ccdc80	2.86049e-29	-0.256233	0.613	0.65	5.06279e-25	0	Ccdc80
Hmgb2	3.02671e-29	-0.287245	0.128	0.197	5.35698e-25	0	Hmgb2
Ppp1r14a	3.73354e-29	-0.193916	0.003	0.032	6.608e-25	0	Ppp1r14a
Crtap	4.8488e-29	-0.181949	0.2	0.281	8.5819e-25	0	Crtap
Rpl39	6.18192e-29	0.109356	0.842	0.764	1.09414e-24	0	Rpl39
Chp1	6.92033e-29	0.226791	0.278	0.211	1.22483e-24	0	Chp1
Arhgap24	7.49125e-29	-0.236114	0.089	0.152	1.32588e-24	0	Arhgap24
Rasl11b	8.7886e-29	-0.185468	0.031	0.076	1.5555e-24	0	Rasl11b
Coro2b	9.37453e-29	0.160612	0.114	0.065	1.6592e-24	0	Coro2b
Clu	1.13351e-28	-0.478076	0.097	0.157	2.0062e-24	0	Clu
Cacna1g	1.27176e-28	-0.111817	0.005	0.034	2.25089e-24	0	Cacna1g
Tnfaip2	1.36564e-28	0.157767	0.384	0.302	2.41705e-24	0	Tnfaip2
Cdkn1b	1.38312e-28	-0.277132	0.155	0.227	2.44798e-24	0	Cdkn1b
Banf1	1.53494e-28	-0.215657	0.253	0.333	2.71669e-24	0	Banf1
Tpm4	1.61114e-28	-0.25657	0.474	0.531	2.85155e-24	0	Tpm4
Rplp2	1.64924e-28	0.0973193	0.873	0.811	2.91899e-24	0	Rplp2
Rpl6	1.82394e-28	0.115853	0.793	0.726	3.2282e-24	0	Rpl6
Scx	2.03875e-28	-0.160181	0.005	0.035	3.60839e-24	0	Scx
Rasgef1a	2.20562e-28	0.0682044	0.021	0.004	3.90372e-24	0	Rasgef1a
Epdr1	2.44689e-28	0.192684	0.182	0.122	4.33075e-24	0	Epdr1
Gm46323	2.52226e-28	0.0471096	0.014	0.001	4.46416e-24	0	Gm46323
Rasgrp2	2.70889e-28	-0.199468	0.004	0.032	4.79447e-24	0	Rasgrp2
Bbip1	2.97724e-28	-0.182169	0.072	0.131	5.26941e-24	0	Bbip1
Arhgef40	3.152e-28	-0.192911	0.08	0.14	5.57873e-24	0	Arhgef40
Cmip	3.23763e-28	0.202528	0.153	0.098	5.73028e-24	0	Cmip
Nipal2	3.51466e-28	0.124368	0.062	0.028	6.22059e-24	0	Nipal2
Dock4	3.61955e-28	0.126367	0.064	0.029	6.40625e-24	0	Dock4
Cystm1	3.86585e-28	-0.17886	0.007	0.037	6.84217e-24	0	Cystm1
Dab2ip	3.9733e-28	-0.159356	0.037	0.084	7.03235e-24	0	Dab2ip
Dusp10	4.04966e-28	0.157074	0.09	0.048	7.16749e-24	0	Dusp10
Rpl35a	4.40325e-28	0.127198	0.758	0.696	7.79331e-24	0	Rpl35a
Prelp	4.43075e-28	-0.464166	0.44	0.492	7.84198e-24	0	Prelp
Dhcr24	4.98534e-28	-0.217808	0.011	0.044	8.82356e-24	0	Dhcr24
Adam17	5.09762e-28	0.20484	0.206	0.143	9.02228e-24	0	Adam17
P4ha1	5.56341e-28	-0.206544	0.292	0.376	9.84668e-24	0	P4ha1
Adgrl2	5.87056e-28	-0.121544	0.024	0.065	1.03903e-23	0	Adgrl2
Ptgs2os2	6.10791e-28	0.0876563	0.034	0.011	1.08104e-23	0	Ptgs2os2
1700025G04Rik	6.26988e-28	-0.227384	0.16	0.233	1.10971e-23	0	1700025G04Rik
Camk2n1	6.49253e-28	0.155635	0.287	0.21	1.14911e-23	0	Camk2n1
Ltbp2	6.59127e-28	-0.100088	0.008	0.039	1.16659e-23	0	Ltbp2
Il2rg	8.84625e-28	-0.103485	0.005	0.034	1.5657e-23	0	Il2rg
Nfib	9.81738e-28	-0.281515	0.509	0.566	1.73758e-23	0	Nfib
Plcb4	1.00132e-27	0.154449	0.324	0.247	1.77224e-23	0	Plcb4
Mtss1	1.00378e-27	-0.135674	0.012	0.046	1.77659e-23	0	Mtss1
Adam19	1.10382e-27	-0.209278	0.145	0.217	1.95365e-23	0	Adam19
Notch3	1.15632e-27	-0.280409	0.019	0.056	2.04657e-23	0	Notch3
Cbfa2t3	1.44961e-27	-0.164606	0.003	0.029	2.56567e-23	0	Cbfa2t3
Arhgef3	1.51974e-27	0.111848	0.056	0.024	2.68979e-23	0	Arhgef3
Ppia	1.66006e-27	-0.258468	0.52	0.568	2.93815e-23	0	Ppia
Dok1	1.74268e-27	-0.154271	0.041	0.089	3.08437e-23	0	Dok1
Ssr2	1.83457e-27	-0.216488	0.348	0.421	3.247e-23	0	Ssr2
Atxn1	1.88477e-27	-0.136521	0.036	0.082	3.33585e-23	0	Atxn1
Trib2	2.08063e-27	-0.157206	0.007	0.037	3.68251e-23	0	Trib2
Glud1	2.1773e-27	0.196248	0.405	0.332	3.8536e-23	0	Glud1
Nav1	2.23862e-27	0.147161	0.472	0.388	3.96214e-23	0	Nav1
Prkca	2.50114e-27	0.183365	0.143	0.091	4.42676e-23	0	Prkca
Tbx5	2.6648e-27	0.122245	0.071	0.034	4.71643e-23	0	Tbx5
Itga7	3.77733e-27	-0.187888	0.004	0.03	6.6855e-23	0	Itga7
Aoc3	3.82694e-27	-0.215511	0.098	0.16	6.7733e-23	0	Aoc3
Rap1a	4.4121e-27	0.170118	0.445	0.368	7.80897e-23	0	Rap1a
Itga8	4.42953e-27	-0.128619	0.002	0.028	7.83983e-23	0	Itga8
Id4	4.79955e-27	-0.256492	0.015	0.05	8.49473e-23	0	Id4
Runx2	4.99291e-27	-0.105389	0.019	0.056	8.83694e-23	0	Runx2
Sdf4	5.27417e-27	-0.195529	0.318	0.402	9.33475e-23	0	Sdf4
Hebp2	5.40865e-27	0.184989	0.151	0.097	9.57277e-23	0	Hebp2
Angptl4	5.46716e-27	-0.266923	0.168	0.238	9.67632e-23	0	Angptl4
Csgalnact2	5.92295e-27	0.180851	0.194	0.133	1.0483e-22	0	Csgalnact2
Bok	7.50479e-27	-0.102629	0.012	0.045	1.32827e-22	0	Bok
Gm50288	7.54259e-27	0.038873	0.011	0.001	1.33496e-22	0	Gm50288
Higd1b	7.74956e-27	-0.266524	0.003	0.028	1.37159e-22	0	Higd1b
Mcam	8.92158e-27	-0.184601	0.003	0.029	1.57903e-22	0	Mcam
Gjc1	1.01661e-26	-0.244867	0.043	0.09	1.79929e-22	0	Gjc1
Aqp1	1.05107e-26	-0.200011	0.023	0.062	1.86028e-22	0	Aqp1
Fabp5	1.05566e-26	-0.174959	0.023	0.061	1.86842e-22	0	Fabp5
Cd44	1.05945e-26	-0.237105	0.254	0.341	1.87511e-22	0	Cd44
Pak1	1.09689e-26	-0.117474	0.031	0.073	1.94138e-22	0	Pak1
Dnaja1	1.2142e-26	-0.283665	0.658	0.699	2.149e-22	0	Dnaja1
Mrpl33	1.22783e-26	0.179664	0.471	0.401	2.17313e-22	0	Mrpl33
Bhlhe41	1.28821e-26	-0.112316	0.01	0.042	2.28e-22	0	Bhlhe41
Fbh1	1.3346e-26	0.163118	0.133	0.082	2.36211e-22	0	Fbh1
Mertk	1.47127e-26	-0.115453	0.003	0.029	2.604e-22	0	Mertk
Pld3	1.56083e-26	-0.156347	0.09	0.151	2.76252e-22	0	Pld3
Ltbp3	1.8651e-26	-0.165437	0.106	0.17	3.30104e-22	0	Ltbp3
Fkbp7	2.11551e-26	-0.214746	0.371	0.446	3.74425e-22	0	Fkbp7
Ramp1	2.16501e-26	-0.183843	0.013	0.045	3.83185e-22	0	Ramp1
Ier3	2.45191e-26	-0.307042	0.374	0.444	4.33964e-22	0	Ier3
Prkab2	2.6657e-26	0.148508	0.092	0.051	4.71803e-22	0	Prkab2
Sod3	2.72048e-26	0.102387	0.673	0.565	4.81498e-22	0	Sod3
Bace2	2.89855e-26	-0.121541	0.025	0.065	5.13014e-22	0	Bace2
Jam2	3.00661e-26	-0.165442	0.032	0.075	5.32139e-22	0	Jam2
Odc1	3.58509e-26	-0.150849	0.053	0.103	6.34526e-22	0	Odc1
Adcyap1r1	3.95822e-26	-0.122356	0.005	0.031	7.00564e-22	0	Adcyap1r1
Zbtb7c	4.07993e-26	-0.111803	0.01	0.042	7.22107e-22	0	Zbtb7c
Gm1821	4.35777e-26	-0.257566	0.286	0.364	7.71283e-22	0	Gm1821
Ifit3	4.36387e-26	-0.318575	0.046	0.092	7.72361e-22	0	Ifit3
Masp1	4.42179e-26	-0.132886	0.02	0.057	7.82613e-22	0	Masp1
Rab31	5.01428e-26	-0.145852	0.062	0.115	8.87477e-22	0	Rab31
Egr1	5.46578e-26	-0.218957	0.952	0.923	9.67388e-22	0	Egr1
Id1	5.70136e-26	-0.207401	0.014	0.048	1.00908e-21	0	Id1
Adamtsl1	5.80565e-26	0.15922	0.292	0.22	1.02754e-21	0	Adamtsl1
Ccn3	5.88949e-26	0.0250328	0.313	0.234	1.04238e-21	0	Ccn3
Atp1b2	6.09657e-26	-0.173179	0.003	0.027	1.07903e-21	0	Atp1b2
Rab8b	6.24321e-26	0.163542	0.168	0.112	1.10499e-21	0	Rab8b
Klf5	6.78687e-26	-0.160944	0.004	0.029	1.20121e-21	0	Klf5
Stmn1	6.88853e-26	-0.168551	0.02	0.057	1.2192e-21	0	Stmn1
Mindy2	7.72842e-26	0.177188	0.149	0.095	1.36785e-21	0	Mindy2
Mast4	7.77808e-26	0.161125	0.217	0.154	1.37664e-21	0	Mast4
Dact3	8.07679e-26	-0.126635	0.021	0.058	1.42951e-21	0	Dact3
Cd24a	8.11206e-26	0.100046	0.039	0.014	1.43575e-21	0	Cd24a
Rbp4	8.31802e-26	-0.153247	0.024	0.062	1.47221e-21	0	Rbp4
Cmtm8	8.33538e-26	0.0786005	0.02	0.004	1.47528e-21	0	Cmtm8
Cilp2	8.33689e-26	-0.354321	0.011	0.043	1.47555e-21	0	Cilp2
H1f0	8.65601e-26	-0.233765	0.229	0.307	1.53203e-21	0	H1f0
Mkx	1.08201e-25	-0.103931	0.004	0.029	1.91505e-21	0	Mkx
Pkd1l2	1.45352e-25	0.0332973	0.009	0	2.57258e-21	0	Pkd1l2
Susd4	1.67605e-25	0.0670905	0.017	0.003	2.96644e-21	0	Susd4
Eno1	1.73218e-25	-0.209993	0.112	0.174	3.06579e-21	0	Eno1
Skil	1.73734e-25	-0.239372	0.186	0.258	3.07492e-21	0	Skil
Ndnf	1.82025e-25	-0.112472	0.005	0.031	3.22166e-21	0	Ndnf
Capns1	1.83534e-25	0.159787	0.568	0.494	3.24837e-21	0	Capns1
Srgap2	1.93573e-25	0.17337	0.148	0.096	3.42604e-21	0	Srgap2
Fig4	2.3102e-25	0.114526	0.071	0.035	4.08882e-21	0	Fig4
Rhoa	2.48741e-25	0.167891	0.505	0.436	4.40247e-21	0	Rhoa
Ldb2	2.60464e-25	-0.198577	0.086	0.143	4.60996e-21	0	Ldb2
Gem	2.68016e-25	-0.280237	0.323	0.397	4.74361e-21	0	Gem
Fgf9	2.92174e-25	-0.158551	0.007	0.035	5.17118e-21	0	Fgf9
Fam20a	3.0877e-25	0.145017	0.112	0.067	5.46491e-21	0	Fam20a
Ccdc42	3.64434e-25	0.0680599	0.018	0.003	6.45012e-21	0	Ccdc42
Slc6a12	4.46721e-25	0.0427173	0.013	0.001	7.90651e-21	0	Slc6a12
Ptgfr	4.5537e-25	-0.115345	0.008	0.036	8.05959e-21	0	Ptgfr
Retreg1	4.72355e-25	-0.106488	0.008	0.036	8.36022e-21	0	Retreg1
Crim1	4.79202e-25	0.115819	0.097	0.054	8.4814e-21	0	Crim1
Jup	5.14891e-25	-0.178625	0.034	0.076	9.11306e-21	0	Jup
Rela	5.24733e-25	0.166906	0.219	0.157	9.28725e-21	0	Rela
Vipr2	5.48179e-25	-0.121167	0.006	0.033	9.70222e-21	0	Vipr2
Ephb3	6.0707e-25	-0.111965	0.036	0.079	1.07445e-20	0	Ephb3
Mycbp2	6.3245e-25	-0.218509	0.343	0.419	1.11937e-20	0	Mycbp2
Cox4i2	8.38331e-25	-0.187094	0.001	0.024	1.48376e-20	0	Cox4i2
Pnp2	8.89257e-25	0.123222	0.066	0.033	1.5739e-20	0	Pnp2
Mt1	9.15912e-25	0.0159025	0.953	0.908	1.62107e-20	0	Mt1
Rgs6	9.26544e-25	0.0873165	0.038	0.014	1.63989e-20	0	Rgs6
Ehbp1	9.39819e-25	0.134549	0.148	0.096	1.66339e-20	0	Ehbp1
Esam	9.67143e-25	-0.196001	0.003	0.028	1.71175e-20	0	Esam
Osbpl6	9.89719e-25	0.11724	0.068	0.034	1.7517e-20	0	Osbpl6
Slc44a2	9.99808e-25	-0.135523	0.046	0.092	1.76956e-20	0	Slc44a2
Tnks1bp1	1.00451e-24	0.203946	0.223	0.163	1.77788e-20	0	Tnks1bp1
Kcnk2	1.05138e-24	-0.106843	0.001	0.023	1.86084e-20	0	Kcnk2
Fam3c	1.15262e-24	-0.174896	0.149	0.217	2.04002e-20	0	Fam3c
Man2a1	1.20144e-24	0.175273	0.417	0.346	2.12642e-20	0	Man2a1
Pclaf	1.29392e-24	-0.111665	0.005	0.032	2.29011e-20	0	Pclaf
Xist	1.3766e-24	0.152469	0.574	0.501	2.43645e-20	0	Xist
Rpl9	1.41256e-24	0.0944122	0.847	0.792	2.50009e-20	0	Rpl9
Mtus1	1.6752e-24	-0.208753	0.035	0.076	2.96494e-20	0	Mtus1
Angptl7	1.86097e-24	-0.539921	0.015	0.047	3.29374e-20	0	Angptl7
Slc16a9	1.89292e-24	0.155239	0.1	0.057	3.35028e-20	0	Slc16a9
Fxyd1	1.92931e-24	0.0846115	0.634	0.554	3.41468e-20	0	Fxyd1
Bmp6	2.11746e-24	0.0643399	0.035	0.012	3.74769e-20	0	Bmp6
E130114P18Rik	2.14124e-24	-0.106603	0.004	0.028	3.78978e-20	0	E130114P18Rik
Plod2	2.17837e-24	-0.225892	0.26	0.333	3.8555e-20	0	Plod2
Tcf7l1	2.67427e-24	0.169375	0.186	0.129	4.73318e-20	0	Tcf7l1
Cyp1b1	2.76823e-24	-0.18817	0.085	0.141	4.8995e-20	0	Cyp1b1
Cebpb	2.82416e-24	0.157756	0.41	0.332	4.99849e-20	0	Cebpb
Gria3	2.99817e-24	-0.121075	0.05	0.098	5.30646e-20	0	Gria3
Ccdc174	3.06194e-24	0.17613	0.244	0.181	5.41933e-20	0	Ccdc174
Kctd12	3.09684e-24	-0.186593	0.099	0.158	5.4811e-20	0	Kctd12
Zfp36l2	3.10987e-24	-0.224329	0.102	0.16	5.50415e-20	0	Zfp36l2
Pkig	3.16167e-24	-0.163281	0.065	0.116	5.59583e-20	0	Pkig
Hacd4	3.26687e-24	0.14546	0.12	0.074	5.78204e-20	0	Hacd4
Mid1ip1	3.81486e-24	-0.141153	0.021	0.056	6.75192e-20	0	Mid1ip1
mt-Tq	3.9473e-24	0.165679	0.154	0.101	6.98633e-20	0	mt-Tq
Ggt5	4.04955e-24	-0.201234	0.088	0.143	7.16729e-20	0	Ggt5
Nfatc1	4.31049e-24	-0.16029	0.05	0.097	7.62913e-20	0	Nfatc1
Laptm4b	4.34746e-24	-0.147496	0.064	0.115	7.69458e-20	0	Laptm4b
Fscn1	4.51294e-24	-0.151638	0.119	0.181	7.98744e-20	0	Fscn1
Ephb2	4.66428e-24	-0.0997986	0.019	0.053	8.2553e-20	0	Ephb2
Slc12a2	4.98369e-24	-0.215567	0.035	0.076	8.82063e-20	0	Slc12a2
Pde4d	5.02032e-24	-0.139213	0.013	0.044	8.88547e-20	0	Pde4d
Ret	5.33476e-24	-0.164684	0.025	0.062	9.44198e-20	0	Ret
Dmrt2	5.59075e-24	0.102253	0.044	0.018	9.89508e-20	0	Dmrt2
Pax7	5.82512e-24	-0.267387	0.004	0.028	1.03099e-19	0	Pax7
Cyb5a	6.16336e-24	0.143208	0.627	0.558	1.09085e-19	0	Cyb5a
Tgfb2	6.39678e-24	0.186236	0.272	0.207	1.13217e-19	0	Tgfb2
Pcp4l1	6.49009e-24	-0.245933	0.002	0.023	1.14868e-19	0	Pcp4l1
Midn	6.86883e-24	0.169602	0.266	0.202	1.21571e-19	0	Midn
Ikbip	6.95724e-24	-0.173068	0.233	0.308	1.23136e-19	0	Ikbip
Tril	7.74587e-24	-0.174846	0.064	0.114	1.37094e-19	0	Tril
Rtn4rl1	7.86379e-24	0.111582	0.069	0.035	1.39181e-19	0	Rtn4rl1
Htra1	8.95604e-24	0.134721	0.656	0.583	1.58513e-19	0	Htra1
1110003F10Rik	8.99376e-24	0.0603108	0.017	0.003	1.59181e-19	0	1110003F10Rik
Cyp26b1	9.24129e-24	-0.204157	0.017	0.05	1.63562e-19	0	Cyp26b1
Rnf165	9.52009e-24	0.0974131	0.047	0.02	1.68496e-19	0	Rnf165
Ppp1r10	1.02223e-23	-0.241504	0.169	0.236	1.80925e-19	0	Ppp1r10
Ccdc181	1.08462e-23	0.117496	0.058	0.027	1.91966e-19	0	Ccdc181
Mfge8	1.12984e-23	-0.29061	0.315	0.391	1.9997e-19	0	Mfge8
Amd1	1.15919e-23	-0.154083	0.074	0.127	2.05164e-19	0	Amd1
Fkbp10	1.23566e-23	-0.138557	0.164	0.233	2.18699e-19	0	Fkbp10
Adgrg6	1.25293e-23	0.0813716	0.034	0.012	2.21756e-19	0	Adgrg6
Ttyh2	1.34399e-23	0.158435	0.113	0.07	2.37874e-19	0	Ttyh2
Grb14	1.40621e-23	-0.0961443	0.003	0.026	2.48886e-19	0	Grb14
Kcnj15	1.469e-23	-0.0600791	0.002	0.025	2.59998e-19	0	Kcnj15
Pon2	1.61015e-23	-0.168209	0.072	0.124	2.8498e-19	0	Pon2
Vegfc	1.84247e-23	-0.0844645	0.006	0.032	3.261e-19	0	Vegfc
Slc16a2	2.14302e-23	-0.191767	0.155	0.221	3.79292e-19	0	Slc16a2
Pfdn5	2.34207e-23	0.140186	0.622	0.559	4.14523e-19	0	Pfdn5
Ptprf	2.44425e-23	-0.132519	0.022	0.058	4.32608e-19	0	Ptprf
Ifitm1	2.45182e-23	-0.226817	0.006	0.031	4.33947e-19	0	Ifitm1
Nefl	2.55332e-23	0.139075	0.018	0.004	4.51912e-19	0	Nefl
Il34	2.59128e-23	0.133498	0.101	0.059	4.58631e-19	0	Il34
Twsg1	2.62842e-23	0.171828	0.346	0.278	4.65204e-19	0	Twsg1
Zim1	2.9941e-23	-0.150185	0.013	0.043	5.29925e-19	0	Zim1
Trf	3.20503e-23	0.159507	0.12	0.074	5.67258e-19	0	Trf
Gxylt2	3.35893e-23	0.19675	0.317	0.251	5.94497e-19	0	Gxylt2
Fmo2	3.66592e-23	-0.310517	0.026	0.062	6.48831e-19	0	Fmo2
Gnao1	4.07169e-23	-0.104046	0.007	0.033	7.20648e-19	0	Gnao1
Cyp51	4.13355e-23	-0.127728	0.031	0.071	7.31597e-19	0	Cyp51
Epha3	4.2027e-23	-0.097382	0.004	0.028	7.43836e-19	0	Epha3
Palmd	4.37099e-23	-0.182925	0.012	0.041	7.73621e-19	0	Palmd
Edil3	4.73087e-23	-0.0917211	0.004	0.027	8.37316e-19	0	Edil3
Setbp1	4.81482e-23	-0.175891	0.086	0.14	8.52175e-19	0	Setbp1
Ldhb	4.90708e-23	-0.212739	0.021	0.055	8.68505e-19	0	Ldhb
Mef2c	5.07065e-23	0.0316493	0.148	0.096	8.97454e-19	0	Mef2c
Plekha6	5.29849e-23	-0.132312	0.008	0.034	9.3778e-19	0	Plekha6
Fah	5.39865e-23	-0.0949527	0.011	0.04	9.55507e-19	0	Fah
Lrp6	5.7049e-23	-0.208637	0.206	0.276	1.00971e-18	0	Lrp6
2900041M22Rik	6.03146e-23	-0.0839593	0.003	0.026	1.06751e-18	0	2900041M22Rik
Cdc42ep1	6.21637e-23	-0.108893	0.013	0.043	1.10023e-18	0	Cdc42ep1
Gpr176	6.88547e-23	-0.0592902	0.009	0.036	1.21866e-18	0	Gpr176
Colgalt1	7.41824e-23	-0.145507	0.12	0.181	1.31295e-18	0	Colgalt1
Slc31a2	8.22387e-23	0.131129	0.116	0.071	1.45554e-18	0	Slc31a2
Fcgrt	9.40355e-23	0.151443	0.496	0.426	1.66433e-18	0	Fcgrt
Fmo1	9.81803e-23	-0.203692	0.08	0.131	1.73769e-18	0	Fmo1
Gnai1	1.00006e-22	-0.143637	0.006	0.031	1.77001e-18	0	Gnai1
Cacna1c	1.02772e-22	-0.0926683	0.003	0.026	1.81897e-18	0	Cacna1c
Myh9	1.05024e-22	-0.222485	0.191	0.258	1.85881e-18	0	Myh9
Dynlt3	1.0878e-22	-0.204656	0.212	0.283	1.92531e-18	0	Dynlt3
Bdh2	1.23535e-22	0.187446	0.165	0.114	2.18645e-18	0	Bdh2
Rin3	1.26732e-22	0.102477	0.056	0.026	2.24302e-18	0	Rin3
Olfr558	1.27203e-22	-0.228671	0.002	0.022	2.25136e-18	0	Olfr558
Acot7	1.31455e-22	-0.0938515	0.023	0.058	2.32663e-18	0	Acot7
Slfn2	1.31906e-22	0.138813	0.069	0.036	2.33461e-18	0	Slfn2
Itgb3	1.33341e-22	0.145102	0.134	0.086	2.36e-18	0	Itgb3
Fdps	1.3409e-22	-0.132276	0.027	0.064	2.37326e-18	0	Fdps
Rasal2	1.36138e-22	-0.142291	0.03	0.068	2.40951e-18	0	Rasal2
Gm36935	1.45901e-22	0.0324679	0.009	0.001	2.58229e-18	0	Gm36935
Fam43a	1.48432e-22	-0.154324	0.032	0.071	2.62709e-18	0	Fam43a
Itpripl2	1.57631e-22	-0.179672	0.127	0.189	2.78992e-18	0	Itpripl2
Cenpa	1.64016e-22	-0.122069	0.008	0.034	2.90291e-18	0	Cenpa
Tle5	1.64489e-22	0.178917	0.361	0.298	2.91129e-18	0	Tle5
Lmod1	1.76434e-22	-0.282029	0.003	0.026	3.1227e-18	0	Lmod1
Susd2	1.78296e-22	-0.135621	0.011	0.039	3.15567e-18	0	Susd2
Pbx1	1.95284e-22	0.167496	0.268	0.206	3.45633e-18	0	Pbx1
Dnm3os	2.05883e-22	-0.173854	0.089	0.144	3.64393e-18	0	Dnm3os
Il18r1	2.44168e-22	0.0606149	0.013	0.002	4.32153e-18	0	Il18r1
Atp6v0e2	2.6033e-22	0.0992774	0.065	0.033	4.60759e-18	0	Atp6v0e2
P4ha3	2.86557e-22	-0.115631	0.065	0.114	5.07177e-18	0	P4ha3
Nradd	3.00711e-22	-0.0995771	0.016	0.047	5.32229e-18	0	Nradd
Gm26532	4.61254e-22	-0.240047	0.15	0.212	8.16374e-18	0	Gm26532
Pik3r1	4.8392e-22	-0.25013	0.283	0.348	8.56489e-18	0	Pik3r1
Clec14a	5.3306e-22	-0.146302	0.018	0.049	9.43463e-18	0	Clec14a
Pgd	5.82188e-22	0.181074	0.17	0.12	1.03041e-17	0	Pgd
Myo1d	5.8638e-22	-0.0740546	0.002	0.023	1.03783e-17	0	Myo1d
Igsf10	6.05535e-22	-0.179426	0.152	0.216	1.07174e-17	0	Igsf10
Cald1	6.227e-22	-0.253081	0.729	0.735	1.10212e-17	0	Cald1
Gm15867	6.4527e-22	-0.0789178	0.008	0.034	1.14206e-17	0	Gm15867
Penk	6.82876e-22	-0.27932	0.083	0.132	1.20862e-17	0	Penk
Cav2	7.22897e-22	-0.118692	0.012	0.04	1.27945e-17	0	Cav2
Aida	7.23886e-22	0.178856	0.304	0.243	1.28121e-17	0	Aida
Tapbp	7.81649e-22	0.169464	0.435	0.368	1.38344e-17	0	Tapbp
Ppfibp2	8.48759e-22	-0.184505	0.018	0.049	1.50222e-17	0	Ppfibp2
Rpl31	9.64678e-22	0.0880321	0.857	0.798	1.70738e-17	0	Rpl31
Cdh2	1.0893e-21	-0.164719	0.027	0.062	1.92795e-17	0	Cdh2
1600029O15Rik	1.10865e-21	0.0609441	0.02	0.005	1.9622e-17	0	1600029O15Rik
Slco2b1	1.16823e-21	-0.131392	0.009	0.034	2.06764e-17	0	Slco2b1
Vmp1	1.22325e-21	-0.209946	0.219	0.285	2.16503e-17	0	Vmp1
Mki67	1.22968e-21	-0.180249	0.01	0.037	2.17641e-17	0	Mki67
H3f3a	1.23242e-21	-0.178484	0.282	0.355	2.18125e-17	0	H3f3a
Emx2os	1.24023e-21	0.103475	0.056	0.027	2.19508e-17	0	Emx2os
Psmb8	1.33932e-21	0.185449	0.249	0.189	2.37047e-17	0	Psmb8
B3galnt1	1.35652e-21	0.154829	0.104	0.064	2.40091e-17	0	B3galnt1
Msc	1.41909e-21	-0.121318	0.01	0.037	2.51165e-17	0	Msc
Kdm7a	1.42175e-21	0.208591	0.206	0.152	2.51636e-17	0	Kdm7a
Nfil3	1.7615e-21	0.186953	0.311	0.248	3.11769e-17	0	Nfil3
Nfasc	1.85561e-21	-0.0847958	0.008	0.032	3.28424e-17	0	Nfasc
Mamdc2	2.04568e-21	-0.101941	0.004	0.026	3.62064e-17	0	Mamdc2
Eif3f	2.07113e-21	0.160895	0.524	0.461	3.6657e-17	0	Eif3f
Musk	2.14509e-21	-0.0969353	0.003	0.024	3.7966e-17	0	Musk
Nxn	2.3025e-21	-0.0906858	0.041	0.081	4.07519e-17	0	Nxn
Prdx1	2.47042e-21	-0.170806	0.652	0.673	4.3724e-17	0	Prdx1
Cemip2	2.69544e-21	-0.107426	0.027	0.062	4.77065e-17	0	Cemip2
Dzip1l	2.79422e-21	-0.120947	0.026	0.06	4.94549e-17	0	Dzip1l
Reck	2.88244e-21	0.130366	0.181	0.125	5.10163e-17	0	Reck
Gm43423	2.9533e-21	0.0904648	0.055	0.026	5.22704e-17	0	Gm43423
Pdgfrb	3.02855e-21	-0.245563	0.178	0.241	5.36023e-17	0	Pdgfrb
Sphk1	3.19508e-21	-0.0808775	0.028	0.064	5.65497e-17	0	Sphk1
Rpl21-ps6	3.25651e-21	0.143059	0.155	0.105	5.76369e-17	0	Rpl21-ps6
Tnfaip8	3.28818e-21	-0.105724	0.035	0.074	5.81976e-17	0	Tnfaip8
Acadsb	3.39492e-21	0.156313	0.246	0.187	6.00866e-17	0	Acadsb
Heca	3.55577e-21	0.132248	0.11	0.068	6.29337e-17	0	Heca
S1pr3	3.67483e-21	-0.267771	0.068	0.114	6.50408e-17	0	S1pr3
Smad1	3.69119e-21	0.181966	0.181	0.13	6.53304e-17	0	Smad1
Tlr2	4.15985e-21	0.0941114	0.049	0.023	7.36252e-17	0	Tlr2
Edn3	4.75774e-21	-0.149033	0.001	0.019	8.42073e-17	0	Edn3
Smox	5.21408e-21	-0.0893824	0.014	0.042	9.22841e-17	0	Smox
Egflam	5.22488e-21	-0.126729	0.002	0.021	9.24752e-17	0	Egflam
Taf1d	5.38118e-21	-0.223408	0.282	0.353	9.52416e-17	0	Taf1d
Daam1	5.43777e-21	0.112359	0.215	0.157	9.62431e-17	0	Daam1
Kif26b	5.65633e-21	-0.0423324	0.002	0.021	1.00111e-16	0	Kif26b
Tcf12	5.68569e-21	-0.212574	0.182	0.247	1.00631e-16	0	Tcf12
Larp6	6.14381e-21	0.103748	0.069	0.037	1.08739e-16	0	Larp6
Cobll1	6.48666e-21	-0.112899	0.002	0.021	1.14807e-16	0	Cobll1
Cfb	6.54435e-21	0.0839849	0.364	0.287	1.15828e-16	0	Cfb
Map2	6.65273e-21	-0.118827	0.003	0.023	1.17747e-16	0	Map2
Mmgt2	7.51792e-21	-0.111948	0.047	0.089	1.3306e-16	0	Mmgt2
Spag1	7.77365e-21	0.0967314	0.065	0.034	1.37586e-16	0	Spag1
P2ry14	7.92295e-21	-0.117157	0.004	0.025	1.40228e-16	0	P2ry14
Slc39a10	7.94663e-21	-0.159477	0.062	0.108	1.40647e-16	0	Slc39a10
Atrnl1	8.07368e-21	0.148131	0.13	0.085	1.42896e-16	0	Atrnl1
Ifngr1	8.83992e-21	-0.252524	0.319	0.382	1.56458e-16	0	Ifngr1
Lgals3	8.84967e-21	-0.270701	0.154	0.212	1.5663e-16	0	Lgals3
Ier5l	9.36556e-21	-0.098017	0.01	0.036	1.65761e-16	0	Ier5l
Avpr1a	1.06886e-20	-0.0944458	0.007	0.031	1.89177e-16	0	Avpr1a
A530032D15Rik	1.24053e-20	0.045493	0.015	0.003	2.19561e-16	0	A530032D15Rik
Tssc4	1.29239e-20	-0.112962	0.077	0.128	2.28739e-16	0	Tssc4
Hnrnpc	1.31815e-20	-0.192474	0.517	0.571	2.33299e-16	0	Hnrnpc
Hikeshi	1.33728e-20	-0.156453	0.114	0.171	2.36686e-16	0	Hikeshi
Chad	1.34491e-20	-0.703596	0.014	0.042	2.38037e-16	0	Chad
S100b	1.403e-20	-0.213271	0.037	0.075	2.48317e-16	0	S100b
Pten	1.43454e-20	-0.184317	0.117	0.174	2.53899e-16	0	Pten
Pdlim1	1.54539e-20	0.120972	0.321	0.253	2.73519e-16	0	Pdlim1
Cox7a2l	1.65247e-20	0.1413	0.438	0.372	2.92471e-16	0	Cox7a2l
Rcn3	1.7382e-20	-0.192719	0.605	0.622	3.07645e-16	0	Rcn3
A530010F05Rik	1.74539e-20	0.0694909	0.024	0.007	3.08916e-16	0	A530010F05Rik
Wsb1	1.81596e-20	0.173376	0.458	0.393	3.21406e-16	0	Wsb1
Tspan17	1.86771e-20	-0.136981	0.041	0.079	3.30565e-16	0	Tspan17
AC160336.1	1.86844e-20	0.0728834	0.037	0.015	3.30696e-16	0	AC160336.1
Gm42819	1.88683e-20	0.0415431	0.018	0.004	3.3395e-16	0	Gm42819
Tspan2	2.07209e-20	-0.0994518	0.003	0.023	3.6674e-16	0	Tspan2
mt-Nd1	2.10946e-20	-0.191956	0.801	0.813	3.73354e-16	0	mt-Nd1
Dock10	2.28801e-20	-0.154409	0.03	0.064	4.04955e-16	0	Dock10
Hmmr	2.41412e-20	-0.105803	0.003	0.023	4.27275e-16	0	Hmmr
Gpc1	2.49883e-20	-0.054752	0.004	0.025	4.42268e-16	0	Gpc1
Selenow	2.65261e-20	0.11723	0.684	0.624	4.69486e-16	0	Selenow
C2	2.66323e-20	-0.204726	0.14	0.198	4.71365e-16	0	C2
Ezr	2.71186e-20	-0.151476	0.051	0.092	4.79972e-16	0	Ezr
Rhoc	2.74291e-20	0.158147	0.46	0.397	4.85468e-16	0	Rhoc
Smc4	3.01616e-20	-0.204609	0.145	0.204	5.33829e-16	0	Smc4
Dusp18	3.13985e-20	-0.128407	0.026	0.06	5.55722e-16	0	Dusp18
Snx21	3.14304e-20	0.138744	0.1	0.061	5.56287e-16	0	Snx21
Gm48582	3.33131e-20	0.10965	0.068	0.037	5.89608e-16	0	Gm48582
Slc50a1	3.51834e-20	-0.166771	0.118	0.174	6.2271e-16	0	Slc50a1
Pdzd2	3.69792e-20	0.0971599	0.115	0.072	6.54495e-16	0	Pdzd2
Topors	3.97238e-20	-0.168311	0.104	0.158	7.03072e-16	0	Topors
Lmbr1	4.68341e-20	0.115689	0.1	0.061	8.28917e-16	0	Lmbr1
Spcs1	4.90935e-20	-0.179876	0.348	0.413	8.68906e-16	0	Spcs1
Nagk	5.07815e-20	0.17268	0.203	0.151	8.98782e-16	0	Nagk
Rala	5.28234e-20	0.182315	0.324	0.266	9.34921e-16	0	Rala
Zfpm2	5.30811e-20	0.12922	0.075	0.042	9.39482e-16	0	Zfpm2
Ube2r2	5.72518e-20	0.152786	0.417	0.354	1.0133e-15	0	Ube2r2
Lrrc61	5.76121e-20	0.109693	0.242	0.179	1.01968e-15	0	Lrrc61
Phldb2	7.08302e-20	-0.195557	0.189	0.252	1.25362e-15	0	Phldb2
Nenf	7.28709e-20	0.136995	0.598	0.539	1.28974e-15	0	Nenf
Clk1	7.489e-20	-0.183725	0.393	0.464	1.32548e-15	0	Clk1
Gadd45a	7.51268e-20	0.130186	0.229	0.17	1.32967e-15	0	Gadd45a
Colec10	7.58621e-20	0.0373284	0.012	0.002	1.34268e-15	0	Colec10
Gm12577	7.68019e-20	0.111275	0.066	0.035	1.35932e-15	0	Gm12577
Ube2d3	7.83234e-20	0.140104	0.498	0.437	1.38625e-15	0	Ube2d3
Ctdsp2	8.34429e-20	0.139134	0.339	0.277	1.47686e-15	0	Ctdsp2
Nppc	8.57104e-20	-0.286663	0.006	0.028	1.51699e-15	0	Nppc
Pgk1	9.01827e-20	-0.106209	0.043	0.082	1.59614e-15	0	Pgk1
Vcan	9.55377e-20	0.108306	0.492	0.41	1.69092e-15	0	Vcan
Rnf19b	1.06212e-19	-0.155371	0.142	0.202	1.87985e-15	0	Rnf19b
Cdkn2b	1.0725e-19	-0.0610028	0.007	0.03	1.89823e-15	0	Cdkn2b
Egr3	1.08203e-19	-0.22047	0.073	0.12	1.91509e-15	0	Egr3
Hmgcs2	1.10572e-19	-0.0951159	0.002	0.021	1.95701e-15	0	Hmgcs2
mt-Nd6	1.10818e-19	-0.204983	0.536	0.592	1.96137e-15	0	mt-Nd6
Idh2	1.10842e-19	-0.14407	0.099	0.152	1.96179e-15	0	Idh2
Sdcbp	1.17029e-19	0.157562	0.385	0.323	2.0713e-15	0	Sdcbp
Adh7	1.22471e-19	0.0855337	0.038	0.016	2.16762e-15	0	Adh7
Erc1	1.22616e-19	-0.124831	0.077	0.125	2.17019e-15	0	Erc1
Flt1	1.24204e-19	-0.099637	0.003	0.022	2.19829e-15	0	Flt1
Rpl27	1.3276e-19	0.108054	0.762	0.694	2.34971e-15	0	Rpl27
Cox7a2	1.35953e-19	-0.21582	0.419	0.475	2.40624e-15	0	Cox7a2
Lmnb1	1.4009e-19	0.123358	0.07	0.039	2.47945e-15	0	Lmnb1
Gm266	1.48165e-19	-0.0595304	0.001	0.018	2.62237e-15	0	Gm266
Kmt5a	1.5552e-19	0.190613	0.181	0.133	2.75255e-15	0	Kmt5a
Plec	1.58296e-19	-0.212408	0.182	0.242	2.80168e-15	0	Plec
Gcnt2	1.67936e-19	-0.108848	0.005	0.026	2.9723e-15	0	Gcnt2
Ybx3	1.70325e-19	0.136165	0.453	0.389	3.01459e-15	0	Ybx3
Tmem43	1.74135e-19	0.182787	0.24	0.186	3.08201e-15	0	Tmem43
Ptx4	1.80559e-19	-0.136059	0.002	0.02	3.19572e-15	0	Ptx4
Tpx2	1.82685e-19	-0.095664	0.006	0.027	3.23334e-15	0	Tpx2
Tshz1	1.85869e-19	0.160058	0.18	0.13	3.2897e-15	0	Tshz1
Cdk1	1.89386e-19	-0.0634681	0.005	0.026	3.35194e-15	0	Cdk1
Pacsin3	2.00857e-19	-0.124677	0.011	0.037	3.55497e-15	0	Pacsin3
Cxcl5	2.37727e-19	-0.307068	0.051	0.091	4.20753e-15	0	Cxcl5
Ckap2l	2.40844e-19	-0.0690197	0.004	0.024	4.2627e-15	0	Ckap2l
Pde10a	2.76232e-19	0.119604	0.095	0.058	4.88902e-15	0	Pde10a
Spsb1	2.77913e-19	0.167737	0.224	0.168	4.91878e-15	0	Spsb1
Lpar1	2.88464e-19	0.113786	0.507	0.441	5.10552e-15	0	Lpar1
Gfra2	3.11897e-19	-0.112308	0.028	0.062	5.52027e-15	0	Gfra2
Oxtr	3.25591e-19	0.0263522	0.008	0.001	5.76264e-15	0	Oxtr
Cblb	3.32429e-19	0.159088	0.135	0.091	5.88367e-15	0	Cblb
Nmb	3.52181e-19	-0.211411	0.038	0.074	6.23324e-15	0	Nmb
Fads2	3.81623e-19	-0.138509	0.066	0.11	6.75434e-15	0	Fads2
Serping1	3.83927e-19	0.0503901	0.905	0.819	6.79512e-15	0	Serping1
Prcp	4.26064e-19	0.167528	0.117	0.077	7.5409e-15	0	Prcp
Ttc39c	4.50903e-19	0.13417	0.087	0.053	7.98052e-15	0	Ttc39c
Kctd1	4.5662e-19	-0.0769054	0.007	0.029	8.08173e-15	0	Kctd1
Col6a3	4.66496e-19	-0.228691	0.694	0.684	8.25652e-15	0	Col6a3
Mbd2	4.80788e-19	0.153893	0.139	0.095	8.50946e-15	0	Mbd2
She	4.85887e-19	0.0505531	0.015	0.003	8.59971e-15	0	She
Eny2	4.9239e-19	-0.149005	0.216	0.282	8.7148e-15	0	Eny2
Mn1	5.06131e-19	-0.141	0.043	0.081	8.95801e-15	0	Mn1
Bmpr1b	5.14771e-19	-0.0490287	0.003	0.021	9.11093e-15	0	Bmpr1b
Inmt	5.22107e-19	-0.406246	0.093	0.139	9.24076e-15	0	Inmt
Cox8a	5.38166e-19	-0.196925	0.464	0.523	9.525e-15	0	Cox8a
Alpl	5.68324e-19	-0.0745379	0.002	0.019	1.00588e-14	0	Alpl
Gm45223	6.23531e-19	0.0778551	0.047	0.022	1.10359e-14	0	Gm45223
Rpl18	6.5303e-19	0.0772151	0.786	0.73	1.1558e-14	0	Rpl18
Mlf1	6.55886e-19	-0.118806	0.021	0.051	1.16085e-14	0	Mlf1
Dennd2a	6.72942e-19	0.136766	0.132	0.089	1.19104e-14	0	Dennd2a
Nsa2	6.91178e-19	0.166123	0.209	0.159	1.22332e-14	0	Nsa2
Kazald1	7.06627e-19	-0.116309	0.018	0.047	1.25066e-14	0	Kazald1
Cltb	7.89892e-19	0.16191	0.323	0.264	1.39803e-14	0	Cltb
Cadm1	8.43275e-19	-0.162755	0.003	0.022	1.49251e-14	0	Cadm1
Epb41	9.10429e-19	-0.121971	0.014	0.04	1.61137e-14	0	Epb41
Lhfpl2	9.41468e-19	-0.125707	0.108	0.161	1.6663e-14	0	Lhfpl2
P3h1	9.55045e-19	-0.105507	0.124	0.18	1.69033e-14	0	P3h1
Angpt4	9.70703e-19	-0.0998633	0.003	0.022	1.71805e-14	0	Angpt4
Ints3	9.79882e-19	0.124049	0.099	0.062	1.73429e-14	0	Ints3
Slc10a6	9.97444e-19	0.103922	0.135	0.09	1.76538e-14	0	Slc10a6
Ppl	1.00244e-18	-0.193443	0.051	0.09	1.77422e-14	0	Ppl
Sh3d19	1.11582e-18	0.142826	0.421	0.361	1.97489e-14	0	Sh3d19
Npepl1	1.13471e-18	0.156886	0.156	0.111	2.00833e-14	0	Npepl1
Eppk1	1.14807e-18	0.0430496	0.015	0.003	2.03198e-14	0	Eppk1
Efs	1.22394e-18	0.135427	0.127	0.086	2.16625e-14	0	Efs
Stard13	1.25335e-18	-0.117644	0.026	0.057	2.2183e-14	0	Stard13
Chchd10	1.2595e-18	-0.164831	0.003	0.021	2.22919e-14	0	Chchd10
Pfkp	1.30789e-18	0.148225	0.204	0.152	2.31484e-14	0	Pfkp
Tmem63a	1.31582e-18	0.131164	0.132	0.089	2.32886e-14	0	Tmem63a
Scp2	1.33722e-18	-0.138149	0.114	0.168	2.36675e-14	0	Scp2
Gm42679	1.34718e-18	0.0668055	0.027	0.01	2.38438e-14	0	Gm42679
Naa50	1.36033e-18	-0.165749	0.158	0.217	2.40765e-14	0	Naa50
Ppa1	1.4985e-18	0.195813	0.226	0.175	2.6522e-14	0	Ppa1
Spon1	1.52284e-18	-0.219499	0.13	0.183	2.69528e-14	0	Spon1
Emb	1.59054e-18	-0.211414	0.236	0.3	2.8151e-14	0	Emb
Gapdh	1.66499e-18	-0.256576	0.221	0.28	2.94687e-14	0	Gapdh
AA414768	1.7514e-18	-0.0585665	0.005	0.026	3.09981e-14	0	AA414768
Birc5	1.91054e-18	-0.0866834	0.008	0.03	3.38146e-14	0	Birc5
Tcf24	1.91566e-18	0.0391028	0.012	0.002	3.39053e-14	0	Tcf24
Cfap20	1.95021e-18	-0.135683	0.15	0.21	3.45168e-14	0	Cfap20
Racgap1	2.07364e-18	-0.0530246	0.004	0.023	3.67013e-14	0	Racgap1
Krt10	2.27604e-18	0.132495	0.12	0.079	4.02836e-14	0	Krt10
Rabac1	2.35641e-18	-0.172841	0.434	0.497	4.1706e-14	0	Rabac1
Ccnb2	2.3883e-18	-0.0769128	0.009	0.031	4.22705e-14	0	Ccnb2
Nxnl2	2.67135e-18	0.035967	0.013	0.003	4.72803e-14	0	Nxnl2
Ubash3b	2.68095e-18	-0.0737647	0.006	0.027	4.74502e-14	0	Ubash3b
6330403K07Rik	2.68988e-18	-0.0650116	0.002	0.02	4.76082e-14	0	6330403K07Rik
Slc25a28	2.81508e-18	0.120321	0.113	0.074	4.98241e-14	0	Slc25a28
Srpr	2.81739e-18	-0.165842	0.292	0.358	4.98651e-14	0	Srpr
Tspan18	2.84823e-18	0.152314	0.093	0.058	5.04108e-14	0	Tspan18
Sorbs1	3.03826e-18	-0.142693	0.013	0.038	5.37742e-14	0	Sorbs1
Plekhf1	3.07077e-18	-0.157355	0.081	0.127	5.43495e-14	0	Plekhf1
Traf4	3.16802e-18	-0.0736431	0.011	0.035	5.60708e-14	0	Traf4
Cyp2f2	3.18049e-18	-0.111604	0.004	0.024	5.62915e-14	0	Cyp2f2
Inpp1	3.21e-18	0.130198	0.11	0.071	5.68139e-14	0	Inpp1
Dnajc3	3.45553e-18	-0.170843	0.515	0.569	6.11595e-14	0	Dnajc3
Hmcn1	3.47247e-18	-0.126047	0.036	0.07	6.14592e-14	0	Hmcn1
Rb1cc1	3.47747e-18	0.150695	0.344	0.287	6.15478e-14	0	Rb1cc1
Nrp1	3.49409e-18	-0.233156	0.255	0.316	6.18419e-14	0	Nrp1
Iigp1	3.5321e-18	-0.544201	0.282	0.329	6.25147e-14	0	Iigp1
Eloc	3.54557e-18	-0.188793	0.291	0.357	6.2753e-14	0	Eloc
Hspb2	3.57293e-18	-0.115077	0.013	0.037	6.32373e-14	0	Hspb2
Drp2	3.6229e-18	-0.155958	0.005	0.025	6.41216e-14	0	Drp2
Sde2	3.6395e-18	-0.17431	0.151	0.209	6.44156e-14	0	Sde2
Nin	3.84761e-18	0.168266	0.205	0.155	6.80988e-14	0	Nin
Ctsa	3.85307e-18	-0.11605	0.169	0.23	6.81954e-14	0	Ctsa
Pdia5	3.96403e-18	-0.113125	0.096	0.145	7.01594e-14	0	Pdia5
Cd55b	4.07879e-18	0.0296189	0.008	0.001	7.21905e-14	0	Cd55b
Taf13	4.12092e-18	-0.112142	0.051	0.09	7.29361e-14	0	Taf13
Pxdn	4.4467e-18	0.1631	0.308	0.253	7.87021e-14	0	Pxdn
Map4k4	4.5863e-18	-0.179731	0.264	0.33	8.11729e-14	0	Map4k4
Dbi	4.61495e-18	-0.250749	0.41	0.474	8.16799e-14	0	Dbi
Sorl1	4.709e-18	-0.0974377	0.003	0.021	8.33446e-14	0	Sorl1
Psmd12	4.82106e-18	-0.165657	0.188	0.249	8.5328e-14	0	Psmd12
mt-Co1	5.31395e-18	-0.186444	0.497	0.558	9.40516e-14	0	mt-Co1
Mrps28	5.36423e-18	-0.111105	0.119	0.173	9.49415e-14	0	Mrps28
Nkd2	5.45211e-18	-0.0886843	0.008	0.03	9.64969e-14	0	Nkd2
Lrrc49	5.45603e-18	0.122992	0.082	0.049	9.65663e-14	0	Lrrc49
Mtcl1	5.93243e-18	0.0767958	0.032	0.013	1.04998e-13	0	Mtcl1
Dlk1	5.97511e-18	-0.233806	0.04	0.075	1.05753e-13	0	Dlk1
Glyat	6.41231e-18	0.0378663	0.012	0.002	1.13492e-13	0	Glyat
Syn3	6.54937e-18	0.0642283	0.029	0.011	1.15917e-13	0	Syn3
Ssr4	6.55233e-18	-0.174387	0.326	0.386	1.1597e-13	0	Ssr4
Plp2	6.60186e-18	-0.0987711	0.073	0.118	1.16846e-13	0	Plp2
Cdc16	6.70281e-18	-0.128751	0.159	0.218	1.18633e-13	0	Cdc16
Reep5	6.81248e-18	-0.164091	0.419	0.476	1.20574e-13	0	Reep5
Ikzf4	6.83181e-18	-0.125664	0.017	0.044	1.20916e-13	0	Ikzf4
Dnase2a	7.05332e-18	0.120476	0.072	0.041	1.24837e-13	0	Dnase2a
Ywhah	7.11922e-18	-0.159676	0.21	0.273	1.26003e-13	0	Ywhah
Rgs2	7.38101e-18	-0.320881	0.09	0.136	1.30636e-13	0	Rgs2
Tgfbr3	7.63158e-18	0.120968	0.459	0.393	1.35071e-13	0	Tgfbr3
Hhipl1	8.01986e-18	-0.0945762	0.049	0.088	1.41944e-13	0	Hhipl1
Mdfic	8.26763e-18	-0.119475	0.058	0.098	1.46329e-13	0	Mdfic
Impa2	8.28127e-18	-0.0910259	0.005	0.024	1.4657e-13	0	Impa2
Scrn1	8.34052e-18	0.114812	0.079	0.047	1.47619e-13	0	Scrn1
Dmd	8.47946e-18	-0.203295	0.058	0.098	1.50078e-13	0	Dmd
Fam162a	8.54333e-18	-0.215589	0.168	0.226	1.51208e-13	0	Fam162a
Zeb1	8.55764e-18	0.177531	0.314	0.26	1.51462e-13	0	Zeb1
Arsj	8.69209e-18	-0.0816533	0.021	0.05	1.53841e-13	0	Arsj
Tceal8	9.13089e-18	-0.176777	0.291	0.355	1.61608e-13	0	Tceal8
Slc25a24	9.25598e-18	0.181931	0.2	0.152	1.63822e-13	0	Slc25a24
Slc22a18	9.64183e-18	0.0634768	0.031	0.012	1.70651e-13	0	Slc22a18
Eef1g	9.77601e-18	0.109586	0.613	0.547	1.73026e-13	0	Eef1g
Has2os	1.01011e-17	0.108988	0.052	0.027	1.78779e-13	0	Has2os
Dnttip2	1.0134e-17	-0.172796	0.241	0.304	1.79361e-13	0	Dnttip2
Casp1	1.04615e-17	0.142517	0.075	0.044	1.85157e-13	0	Casp1
Atrx	1.05856e-17	0.0973263	0.637	0.587	1.87355e-13	0	Atrx
Tspo	1.09032e-17	-0.198149	0.356	0.415	1.92976e-13	0	Tspo
Gm26903	1.11277e-17	-0.0707291	0.001	0.017	1.96949e-13	0	Gm26903
Rarg	1.13217e-17	0.15582	0.223	0.172	2.00383e-13	0	Rarg
Atp6v1a	1.15916e-17	-0.176315	0.158	0.214	2.05159e-13	0	Atp6v1a
Gm18068	1.17571e-17	0.0795316	0.035	0.015	2.08089e-13	0	Gm18068
G6pdx	1.17658e-17	0.118476	0.089	0.055	2.08243e-13	0	G6pdx
Zmiz1	1.2149e-17	0.154878	0.292	0.237	2.15025e-13	0	Zmiz1
Cks2	1.23071e-17	-0.0698788	0.012	0.035	2.17824e-13	0	Cks2
Zc3hav1	1.2554e-17	0.159345	0.199	0.151	2.22194e-13	0	Zc3hav1
Cdh9	1.26636e-17	0.0453396	0.02	0.006	2.24133e-13	0	Cdh9
Pnp	1.36446e-17	0.0883577	0.476	0.404	2.41496e-13	0	Pnp
Gjb5	1.37252e-17	-0.0501584	0.005	0.025	2.42922e-13	0	Gjb5
Snx1	1.37981e-17	0.15051	0.251	0.198	2.44212e-13	0	Snx1
Gm48015	1.41385e-17	0.0719662	0.035	0.015	2.50237e-13	0	Gm48015
Piga	1.43102e-17	0.113271	0.07	0.04	2.53276e-13	0	Piga
Yif1a	1.53714e-17	-0.143533	0.171	0.231	2.72059e-13	0	Yif1a
Rasl12	1.54651e-17	-0.0866939	0.007	0.027	2.73717e-13	0	Rasl12
Ssc5d	1.6362e-17	-0.141211	0.191	0.252	2.8959e-13	0	Ssc5d
Brinp3	1.68742e-17	-0.0572874	0.01	0.033	2.98656e-13	0	Brinp3
Slco2a1	1.68915e-17	0.101615	0.091	0.056	2.98963e-13	0	Slco2a1
Cxcl16	1.7132e-17	-0.117534	0.042	0.078	3.0322e-13	0	Cxcl16
Gm45187	1.76767e-17	0.0527012	0.017	0.005	3.1286e-13	0	Gm45187
Mthfd2	1.80955e-17	-0.0895446	0.032	0.065	3.20272e-13	0	Mthfd2
Nufip2	1.81454e-17	-0.191281	0.244	0.306	3.21156e-13	0	Nufip2
Lockd	1.85118e-17	-0.063729	0.01	0.032	3.2764e-13	0	Lockd
Gja4	1.88442e-17	-0.150249	0.002	0.018	3.33523e-13	0	Gja4
Pcdh19	1.88476e-17	0.146648	0.227	0.175	3.33583e-13	0	Pcdh19
Rtn2	1.97298e-17	-0.184743	0.059	0.098	3.49197e-13	0	Rtn2
Abat	1.9879e-17	-0.0872821	0.005	0.024	3.51838e-13	0	Abat
Acaa2	1.99954e-17	0.146788	0.2	0.151	3.53898e-13	0	Acaa2
Scube2	2.03232e-17	-0.0592625	0.002	0.018	3.597e-13	0	Scube2
Sncg	2.09054e-17	-0.174854	0.005	0.024	3.70005e-13	0	Sncg
Ppp1r15b	2.10643e-17	0.170469	0.206	0.158	3.72817e-13	0	Ppp1r15b
Btbd3	2.12546e-17	-0.207664	0.057	0.096	3.76184e-13	0	Btbd3
Cx3cl1	2.42402e-17	-0.0531025	0.003	0.02	4.29028e-13	0	Cx3cl1
Casc4	2.62025e-17	-0.126625	0.062	0.103	4.63758e-13	0	Casc4
Pycr1	2.63071e-17	-0.0728208	0.032	0.064	4.65609e-13	0	Pycr1
Gng8	2.64577e-17	-0.0644937	0.002	0.019	4.68275e-13	0	Gng8
Bcar3	2.67706e-17	-0.0927626	0.002	0.019	4.73814e-13	0	Bcar3
Dusp14	2.77112e-17	-0.0496745	0.007	0.027	4.90461e-13	0	Dusp14
Inpp4b	2.82683e-17	-0.133853	0.003	0.02	5.00321e-13	0	Inpp4b
Zfp462	2.84319e-17	0.137401	0.119	0.08	5.03215e-13	0	Zfp462
Lifr	2.96088e-17	-0.16446	0.053	0.09	5.24046e-13	0	Lifr
Epb41l3	3.00803e-17	0.189539	0.189	0.144	5.32391e-13	0	Epb41l3
Nasp	3.01785e-17	-0.173432	0.156	0.211	5.3413e-13	0	Nasp
Prkci	3.05546e-17	0.148907	0.12	0.081	5.40787e-13	0	Prkci
Snrk	3.10994e-17	-0.164843	0.042	0.077	5.50428e-13	0	Snrk
Bcam	3.20109e-17	-0.114694	0.002	0.017	5.66561e-13	0	Bcam
Fam180a	3.2362e-17	-0.0776498	0.001	0.016	5.72775e-13	0	Fam180a
Rpl19	3.30435e-17	0.0831235	0.775	0.708	5.84837e-13	0	Rpl19
Shpk	3.40982e-17	0.0512526	0.029	0.011	6.03504e-13	0	Shpk
Eif1ax	3.43812e-17	-0.132846	0.149	0.205	6.08512e-13	0	Eif1ax
Foxs1	3.46944e-17	-0.0689999	0.003	0.02	6.14055e-13	0	Foxs1
Ptpre	3.73381e-17	-0.0770554	0.004	0.022	6.60846e-13	0	Ptpre
Pir	3.74949e-17	0.0934274	0.083	0.05	6.63622e-13	0	Pir
Calhm5	3.99611e-17	-0.113636	0.031	0.063	7.07272e-13	0	Calhm5
Pnmal2	4.1366e-17	-0.0894971	0.003	0.02	7.32137e-13	0	Pnmal2
Osgin1	4.20916e-17	-0.191949	0.013	0.037	7.4498e-13	0	Osgin1
Ggct	4.28679e-17	0.125234	0.093	0.059	7.58719e-13	0	Ggct
Lrp5	4.41682e-17	-0.0910892	0.019	0.045	7.81732e-13	0	Lrp5
Tspan15	4.59542e-17	-0.10814	0.002	0.017	8.13344e-13	0	Tspan15
Cxxc4	4.60988e-17	0.0504899	0.016	0.004	8.15903e-13	0	Cxxc4
Tmem132c	4.66124e-17	0.0987298	0.039	0.018	8.24993e-13	0	Tmem132c
Etl4	4.80175e-17	-0.109149	0.009	0.031	8.49861e-13	0	Etl4
Ston1	5.00267e-17	-0.0912832	0.012	0.035	8.85423e-13	0	Ston1
Dapk2	5.03551e-17	-0.0876325	0.001	0.015	8.91234e-13	0	Dapk2
Ldlrad4	5.22781e-17	-0.084714	0.03	0.062	9.25269e-13	0	Ldlrad4
Pdlim2	5.23232e-17	-0.131281	0.126	0.178	9.26069e-13	0	Pdlim2
Angpt2	5.31368e-17	-0.0895694	0.002	0.018	9.40469e-13	0	Angpt2
Itpr1	5.34761e-17	-0.123144	0.03	0.061	9.46473e-13	0	Itpr1
Dtna	6.09628e-17	0.0369536	0.022	0.007	1.07898e-12	0	Dtna
Nefm	6.20289e-17	0.0741992	0.014	0.003	1.09785e-12	0	Nefm
Ptch2	6.23274e-17	-0.0845951	0.007	0.028	1.10313e-12	0	Ptch2
Ptger4	6.8178e-17	-0.0914033	0.01	0.032	1.20668e-12	0	Ptger4
Mtap	6.84991e-17	-0.118901	0.085	0.131	1.21236e-12	0	Mtap
Ltc4s	6.8947e-17	0.156585	0.038	0.018	1.22029e-12	0	Ltc4s
Vgll4	7.11008e-17	-0.158506	0.114	0.164	1.25841e-12	0	Vgll4
Iah1	7.3299e-17	0.145231	0.212	0.163	1.29732e-12	0	Iah1
Eif4ebp1	7.38009e-17	-0.107368	0.137	0.192	1.3062e-12	0	Eif4ebp1
Carhsp1	7.40731e-17	0.166352	0.253	0.202	1.31102e-12	0	Carhsp1
Tubb2a	7.57063e-17	-0.177795	0.37	0.429	1.33993e-12	0	Tubb2a
Gm37644	7.6021e-17	0.0730345	0.037	0.017	1.3455e-12	0	Gm37644
Dennd4a	7.84178e-17	-0.0783395	0.037	0.07	1.38792e-12	0	Dennd4a
Pcna	7.88203e-17	-0.175262	0.17	0.227	1.39504e-12	0	Pcna
Gm2a	7.90862e-17	-0.14512	0.096	0.143	1.39975e-12	0	Gm2a
Slc31a1	7.98235e-17	-0.103577	0.083	0.128	1.4128e-12	0	Slc31a1
Gm13688	8.08017e-17	0.0360766	0.012	0.002	1.43011e-12	0	Gm13688
Copz2	8.17983e-17	-0.16554	0.285	0.345	1.44775e-12	0	Copz2
Spc24	8.23427e-17	-0.0407174	0.003	0.02	1.45738e-12	0	Spc24
Efcab14	8.71809e-17	0.138382	0.21	0.161	1.54302e-12	0	Efcab14
Nucb1	9.09935e-17	0.15844	0.41	0.358	1.61049e-12	0	Nucb1
Cnih1	9.17035e-17	0.171706	0.342	0.288	1.62306e-12	0	Cnih1
Mlf2	9.18107e-17	-0.140973	0.191	0.252	1.62496e-12	0	Mlf2
Tlr4	9.64338e-17	0.100983	0.07	0.041	1.70678e-12	0	Tlr4
Sema7a	9.68492e-17	-0.0444914	0.005	0.024	1.71413e-12	0	Sema7a
Ppic	9.76839e-17	-0.154996	0.472	0.522	1.72891e-12	0	Ppic
Psmb10	9.99067e-17	0.143979	0.213	0.164	1.76825e-12	0	Psmb10
Itpr3	1.01133e-16	0.0861085	0.045	0.022	1.78995e-12	0	Itpr3
Cenpq	1.07507e-16	-0.0675124	0.01	0.032	1.90276e-12	0	Cenpq
Fgfr4	1.18888e-16	-0.140202	0.002	0.019	2.10419e-12	0	Fgfr4
Spon2	1.20828e-16	0.0318737	0.367	0.298	2.13853e-12	0	Spon2
Rpl10-ps3	1.23904e-16	0.142052	0.501	0.449	2.19298e-12	0	Rpl10-ps3
Csnk1a1	1.25837e-16	-0.174963	0.509	0.553	2.22718e-12	0	Csnk1a1
Ing1	1.26661e-16	-0.128401	0.116	0.167	2.24178e-12	0	Ing1
Wdr66	1.29215e-16	-0.140371	0.049	0.085	2.28698e-12	0	Wdr66
Vezf1	1.38012e-16	-0.178436	0.219	0.278	2.44267e-12	0	Vezf1
Zfas1	1.38105e-16	-0.190066	0.276	0.337	2.44432e-12	0	Zfas1
Fhod3	1.42088e-16	-0.0555695	0	0.014	2.51482e-12	0	Fhod3
Ggta1	1.46865e-16	-0.0874276	0.012	0.035	2.59936e-12	0	Ggta1
Slc9a3r2	1.48719e-16	-0.113409	0.018	0.043	2.63217e-12	0	Slc9a3r2
Lrrc32	1.59974e-16	-0.115811	0.059	0.098	2.83138e-12	0	Lrrc32
Tiam1	1.61589e-16	0.116478	0.081	0.05	2.85996e-12	0	Tiam1
Tusc3	1.6232e-16	-0.111713	0.103	0.152	2.8729e-12	0	Tusc3
Adamtsl2	1.68197e-16	-0.090531	0.004	0.021	2.97691e-12	0	Adamtsl2
Fam171a1	1.72663e-16	0.14722	0.141	0.1	3.05596e-12	0	Fam171a1
Id2	1.72681e-16	-0.340377	0.194	0.245	3.05629e-12	0	Id2
Kdm5b	1.75156e-16	-0.147195	0.153	0.208	3.10009e-12	0	Kdm5b
Anln	1.84149e-16	-0.0809089	0.008	0.029	3.25925e-12	0	Anln
Ctnnal1	1.84986e-16	-0.112792	0.015	0.04	3.27407e-12	0	Ctnnal1
Adamts1	1.97176e-16	-0.0138667	0.634	0.564	3.48981e-12	0	Adamts1
Cenpw	1.98599e-16	-0.0446576	0.006	0.025	3.515e-12	0	Cenpw
Elf1	2.08251e-16	0.1404	0.309	0.253	3.68583e-12	0	Elf1
Myo7a	2.09036e-16	-0.0560956	0.007	0.027	3.69973e-12	0	Myo7a
St3gal5	2.17287e-16	0.0743227	0.107	0.07	3.84576e-12	0	St3gal5
Pam	2.22223e-16	-0.223142	0.51	0.554	3.93312e-12	0	Pam
Agtrap	2.36124e-16	0.131981	0.222	0.172	4.17916e-12	0	Agtrap
Rps6kl1	2.38574e-16	0.0524421	0.024	0.009	4.22252e-12	0	Rps6kl1
Nab1	2.45149e-16	-0.156297	0.092	0.137	4.3389e-12	0	Nab1
Icosl	2.93748e-16	-0.0821754	0.005	0.024	5.19904e-12	0	Icosl
Abi1	3.02288e-16	0.148532	0.279	0.228	5.3502e-12	0	Abi1
Nr4a2	3.09014e-16	-0.314808	0.181	0.233	5.46923e-12	0	Nr4a2
Slc16a3	3.15954e-16	-0.0803769	0.027	0.056	5.59207e-12	0	Slc16a3
Irf7	3.30952e-16	0.131304	0.163	0.119	5.85751e-12	0	Irf7
Plpp5	3.39665e-16	-0.100811	0.097	0.144	6.01173e-12	0	Plpp5
Nbl1	3.41721e-16	-0.0307278	0.655	0.564	6.04812e-12	0	Nbl1
Psme2	3.43564e-16	0.151528	0.336	0.282	6.08073e-12	0	Psme2
Aplp2	3.43875e-16	-0.22868	0.382	0.434	6.08624e-12	0	Aplp2
Vav3	3.6247e-16	-0.0719728	0.011	0.033	6.41536e-12	0	Vav3
Cpm	3.73995e-16	-0.132696	0.002	0.017	6.61933e-12	0	Cpm
2810025M15Rik	3.78294e-16	-0.105536	0.034	0.066	6.69542e-12	0	2810025M15Rik
Srsf2	3.79139e-16	-0.156546	0.136	0.187	6.71038e-12	0	Srsf2
Gm48543	3.79807e-16	0.0533857	0.024	0.009	6.7222e-12	0	Gm48543
Mab21l2	3.79973e-16	-0.0581805	0.002	0.017	6.72515e-12	0	Mab21l2
Acan	3.83172e-16	-0.0597879	0	0.014	6.78176e-12	0	Acan
Rpl3	4.04473e-16	0.0643308	0.812	0.743	7.15877e-12	0	Rpl3
Myf5	4.32527e-16	-0.161162	0.001	0.014	7.65529e-12	0	Myf5
Rhob	4.33032e-16	-0.243543	0.483	0.529	7.66424e-12	0	Rhob
Smim3	4.41669e-16	-0.0811609	0.04	0.073	7.81709e-12	0	Smim3
Shisa4	4.53582e-16	-0.0861186	0.018	0.043	8.02796e-12	0	Shisa4
Itgav	4.6047e-16	0.155746	0.24	0.191	8.14986e-12	0	Itgav
Dnm3	4.83578e-16	-0.124067	0.023	0.05	8.55884e-12	0	Dnm3
Col16a1	4.91653e-16	-0.19111	0.278	0.333	8.70176e-12	0	Col16a1
Radil	4.98682e-16	0.0872073	0.085	0.052	8.82617e-12	0	Radil
Rnf149	5.13099e-16	-0.0538476	0.023	0.051	9.08134e-12	0	Rnf149
Eif4e3	5.41723e-16	-0.187206	0.104	0.149	9.58796e-12	0	Eif4e3
Arhgef6	5.43592e-16	-0.096405	0.015	0.039	9.62104e-12	0	Arhgef6
Fhit	5.4687e-16	0.0571982	0.019	0.006	9.67905e-12	0	Fhit
Sp100	5.55082e-16	0.128966	0.268	0.213	9.82439e-12	0	Sp100
Wif1	5.57733e-16	-0.402254	0.005	0.023	9.87131e-12	0	Wif1
Mat2a	6.04608e-16	0.116694	0.565	0.512	1.0701e-11	0	Mat2a
Prr5l	6.11228e-16	0.0473132	0.018	0.005	1.08181e-11	0	Prr5l
Kcnq4	6.13564e-16	0.0639957	0.044	0.022	1.08595e-11	0	Kcnq4
Twist1	6.59121e-16	0.160578	0.204	0.157	1.16658e-11	0	Twist1
Prc1	6.83457e-16	-0.113448	0.009	0.029	1.20965e-11	0	Prc1
Abca5	6.98135e-16	0.108814	0.077	0.047	1.23563e-11	0	Abca5
Etv1	7.05139e-16	-0.15024	0.019	0.043	1.24803e-11	0	Etv1
Gm12796	7.15611e-16	0.02537	0.009	0.001	1.26656e-11	0	Gm12796
Dnajc25	7.21031e-16	-0.133257	0.201	0.259	1.27615e-11	0	Dnajc25
Selenon	7.28874e-16	0.155223	0.18	0.136	1.29003e-11	0	Selenon
Snai2	7.33177e-16	-0.127394	0.059	0.097	1.29765e-11	0	Snai2
Mrgpre	7.62273e-16	0.0604131	0.019	0.006	1.34915e-11	0	Mrgpre
Ift20	7.7259e-16	-0.159878	0.31	0.371	1.36741e-11	0	Ift20
Fgf14	8.18141e-16	-0.0983983	0.015	0.038	1.44803e-11	0	Fgf14
Cdc20	8.47317e-16	-0.0545609	0.003	0.019	1.49967e-11	0	Cdc20
Uaca	8.60514e-16	0.140086	0.184	0.139	1.52302e-11	0	Uaca
Agpat2	8.61383e-16	-0.0858063	0.025	0.052	1.52456e-11	0	Agpat2
Sertad2	8.62059e-16	-0.11025	0.041	0.074	1.52576e-11	0	Sertad2
Cd200	8.8179e-16	-0.0194558	0.122	0.081	1.56068e-11	0	Cd200
Saa3	9.11593e-16	-0.692107	0.107	0.153	1.61343e-11	0	Saa3
Fads3	9.12415e-16	-0.0898477	0.034	0.065	1.61488e-11	0	Fads3
Cachd1	9.20176e-16	0.147121	0.112	0.076	1.62862e-11	0	Cachd1
Casq2	9.35082e-16	-0.182163	0.002	0.017	1.655e-11	0	Casq2
Ogt	1.01918e-15	-0.179195	0.107	0.152	1.80384e-11	0	Ogt
Cks1b	1.02851e-15	-0.127962	0.132	0.183	1.82036e-11	0	Cks1b
2021-09-08	1.09711e-15	0.133553	0.237	0.188	1.94177e-11	0	2021-09-08
Eng	1.14319e-15	-0.127361	0.062	0.1	2.02333e-11	0	Eng
Gpc4	1.14898e-15	-0.122305	0.069	0.109	2.03358e-11	0	Gpc4
Tspan6	1.16143e-15	-0.126889	0.102	0.147	2.05562e-11	0	Tspan6
Klf6	1.18137e-15	0.0571832	0.708	0.641	2.0909e-11	0	Klf6
Wdr60	1.18703e-15	0.124064	0.197	0.15	2.10093e-11	0	Wdr60
Ldlr	1.26341e-15	-0.156061	0.05	0.085	2.23611e-11	0	Ldlr
Cdca3	1.30276e-15	-0.044562	0.003	0.02	2.30576e-11	0	Cdca3
Cenpf	1.31103e-15	-0.109653	0.006	0.025	2.32039e-11	0	Cenpf
Rnf144a	1.33174e-15	-0.0961949	0.078	0.121	2.35704e-11	0	Rnf144a
Ddhd1	1.35374e-15	0.105536	0.088	0.056	2.39598e-11	0	Ddhd1
Sbds	1.35686e-15	0.149843	0.389	0.336	2.4015e-11	0	Sbds
Specc1	1.37019e-15	-0.108329	0.018	0.043	2.42509e-11	0	Specc1
B3gnt8	1.39707e-15	-0.0748874	0.005	0.023	2.47268e-11	0	B3gnt8
Acsl3	1.47647e-15	-0.140186	0.064	0.103	2.61321e-11	0	Acsl3
Amot	1.56756e-15	-0.0624279	0.012	0.033	2.77443e-11	0	Amot
Jsrp1	1.58634e-15	-0.124437	0.004	0.02	2.80766e-11	0	Jsrp1
Oaf	1.76281e-15	0.0870203	0.443	0.378	3.11999e-11	0	Oaf
Camk2d	1.79735e-15	0.156214	0.245	0.198	3.18113e-11	0	Camk2d
Pacsin2	1.83776e-15	0.127767	0.149	0.108	3.25265e-11	0	Pacsin2
Gpr180	1.873e-15	-0.110417	0.129	0.179	3.31503e-11	0	Gpr180
Bex3	1.90025e-15	-0.0952418	0.071	0.112	3.36325e-11	0	Bex3
Gm46603	1.94466e-15	0.0292643	0.01	0.002	3.44186e-11	0	Gm46603
Gng4	1.95179e-15	0.0537087	0.023	0.009	3.45447e-11	0	Gng4
Gja1	2.01105e-15	0.180005	0.373	0.323	3.55937e-11	0	Gja1
Sdc3	2.04133e-15	-0.0493475	0.009	0.028	3.61296e-11	0	Sdc3
Irf8	2.05391e-15	-0.153273	0.016	0.039	3.63521e-11	0	Irf8
Xpnpep2	2.06262e-15	0.0871351	0.058	0.033	3.65064e-11	0	Xpnpep2
Stk32b	2.07581e-15	0.0300276	0.01	0.002	3.67398e-11	0	Stk32b
Ralgps2	2.14369e-15	-0.0902733	0.006	0.025	3.79411e-11	0	Ralgps2
Gm38125	2.19754e-15	0.0409426	0.014	0.004	3.88942e-11	0	Gm38125
Wasf3	2.23405e-15	0.0455497	0.032	0.014	3.95405e-11	0	Wasf3
Ivns1abp	2.27943e-15	-0.150433	0.113	0.16	4.03437e-11	0	Ivns1abp
Pkn2	2.31022e-15	0.123188	0.341	0.289	4.08886e-11	0	Pkn2
Lamp2	2.33264e-15	0.114467	0.642	0.589	4.12854e-11	0	Lamp2
Ydjc	2.37365e-15	-0.0311391	0.006	0.024	4.20112e-11	0	Ydjc
Tiparp	2.52887e-15	0.115794	0.367	0.31	4.47584e-11	0	Tiparp
Ano1	2.69588e-15	-0.106394	0.002	0.017	4.77144e-11	0	Ano1
Tmem59	2.90994e-15	-0.148145	0.491	0.543	5.1503e-11	0	Tmem59
BC023105	2.98733e-15	-0.12961	0.008	0.027	5.28727e-11	0	BC023105
Rasl11a	3.04848e-15	-0.226439	0.018	0.042	5.39551e-11	0	Rasl11a
Hspb1	3.12344e-15	-0.318208	0.133	0.18	5.52818e-11	0	Hspb1
Slpi	3.38604e-15	-0.0462443	0.002	0.017	5.99296e-11	0	Slpi
Pofut2	3.41351e-15	-0.120374	0.216	0.276	6.04157e-11	0	Pofut2
Cers6	3.59781e-15	0.118761	0.107	0.072	6.36777e-11	0	Cers6
Fign	3.65364e-15	-0.0812811	0.009	0.029	6.46657e-11	0	Fign
Atp5j	3.73668e-15	-0.178413	0.434	0.485	6.61355e-11	0	Atp5j
Saraf	4.09272e-15	-0.144346	0.219	0.277	7.24371e-11	0	Saraf
Podxl2	4.14664e-15	0.102566	0.087	0.056	7.33914e-11	0	Podxl2
Phldb1	4.31242e-15	0.109614	0.167	0.123	7.63255e-11	0	Phldb1
Slc1a5	4.41426e-15	0.140338	0.379	0.325	7.8128e-11	0	Slc1a5
Vstm4	4.5864e-15	-0.101051	0.032	0.062	8.11747e-11	0	Vstm4
Gm15902	4.72365e-15	0.0509288	0.022	0.008	8.36038e-11	0	Gm15902
Anapc16	4.78794e-15	-0.139927	0.144	0.195	8.47418e-11	0	Anapc16
Ada	4.79227e-15	-0.0636293	0.015	0.038	8.48183e-11	0	Ada
Chrnb1	4.81352e-15	-0.104776	0.005	0.021	8.51944e-11	0	Chrnb1
Plxdc1	5.19256e-15	-0.100841	0.006	0.024	9.1903e-11	0	Plxdc1
Entpd1	5.2664e-15	0.0529794	0.033	0.015	9.321e-11	0	Entpd1
Sec22b	5.30221e-15	-0.125425	0.219	0.278	9.38437e-11	0	Sec22b
Gprc5b	5.33521e-15	0.0726708	0.044	0.023	9.44279e-11	0	Gprc5b
Ifit3b	5.37516e-15	-0.104381	0.01	0.029	9.5135e-11	0	Ifit3b
Foxd2os	5.43684e-15	-0.0682154	0.001	0.014	9.62267e-11	0	Foxd2os
Plaat3	5.5207e-15	-0.126403	0.119	0.167	9.77109e-11	0	Plaat3
Nuf2	5.70828e-15	-0.0384446	0.002	0.016	1.01031e-10	0	Nuf2
Neto1	5.76732e-15	0.0278291	0.008	0.001	1.02076e-10	0	Neto1
Fap	5.80905e-15	-0.195591	0.386	0.437	1.02814e-10	0	Fap
Prss12	6.13247e-15	-0.113253	0.028	0.055	1.08539e-10	0	Prss12
Gm44416	6.48798e-15	0.0600112	0.031	0.014	1.14831e-10	0	Gm44416
Mia3	6.84794e-15	0.116742	0.485	0.432	1.21202e-10	0	Mia3
Zfp638	6.95922e-15	0.131258	0.276	0.224	1.23171e-10	0	Zfp638
H3f3b	7.04318e-15	-0.151821	0.788	0.801	1.24657e-10	0	H3f3b
Enc1	7.14718e-15	0.185107	0.122	0.086	1.26498e-10	0	Enc1
Prmt7	7.18857e-15	0.143108	0.082	0.052	1.27231e-10	0	Prmt7
2610016A17Rik	7.4185e-15	0.0510028	0.02	0.007	1.313e-10	0	2610016A17Rik
Zc3h15	7.65152e-15	0.145791	0.394	0.342	1.35424e-10	0	Zc3h15
Dync1h1	7.87908e-15	0.153833	0.293	0.246	1.39452e-10	0	Dync1h1
Actb	8.01904e-15	-0.109948	0.969	0.96	1.41929e-10	0	Actb
Phlda1	8.18931e-15	0.102729	0.589	0.528	1.44943e-10	0	Phlda1
H13	8.30519e-15	-0.135679	0.226	0.284	1.46994e-10	0	H13
Ntng1	8.56582e-15	-0.0842772	0.001	0.015	1.51606e-10	0	Ntng1
Loxl3	8.61382e-15	-0.113687	0.128	0.176	1.52456e-10	0	Loxl3
L3mbtl3	8.79198e-15	-0.0993524	0.052	0.086	1.55609e-10	0	L3mbtl3
Il17d	8.92045e-15	-0.114234	0.028	0.056	1.57883e-10	0	Il17d
Bicd1	8.97052e-15	0.0760291	0.049	0.026	1.58769e-10	0	Bicd1
Tob2	9.14635e-15	-0.198164	0.199	0.253	1.61881e-10	0	Tob2
Cntfr	9.26276e-15	-0.0584257	0.004	0.019	1.63942e-10	0	Cntfr
Dhrs7	9.26546e-15	0.126838	0.302	0.252	1.63989e-10	0	Dhrs7
Agtr1a	9.27192e-15	0.0746588	0.122	0.084	1.64104e-10	0	Agtr1a
Ppib	9.43029e-15	-0.0939649	0.109	0.156	1.66907e-10	0	Ppib
Emid1	9.94814e-15	-0.109393	0.002	0.016	1.76072e-10	0	Emid1
Ptpn1	1.0426e-14	-0.141035	0.104	0.148	1.8453e-10	0	Ptpn1
Thbs2	1.06776e-14	-0.299638	0.382	0.421	1.88983e-10	0	Thbs2
Cep170	1.2313e-14	0.139507	0.278	0.23	2.17928e-10	0	Cep170
Neurl3	1.26942e-14	0.0433049	0.012	0.003	2.24675e-10	0	Neurl3
Gm30075	1.30728e-14	-0.0547264	0.001	0.015	2.31375e-10	0	Gm30075
Cox8b	1.38236e-14	-0.153918	0.003	0.018	2.44665e-10	0	Cox8b
Mbd4	1.4051e-14	-0.0558107	0.007	0.024	2.48688e-10	0	Mbd4
Plin3	1.44806e-14	0.142458	0.291	0.243	2.56291e-10	0	Plin3
Gm48542	1.4733e-14	0.057654	0.02	0.007	2.60759e-10	0	Gm48542
Elmsan1	1.48447e-14	0.127299	0.12	0.084	2.62736e-10	0	Elmsan1
Gm14809	1.48504e-14	0.0285923	0.006	0	2.62837e-10	0	Gm14809
Nkx6-1	1.51597e-14	0.0354353	0.01	0.002	2.68312e-10	0	Nkx6-1
Ptk7	1.56449e-14	-0.0418568	0.005	0.021	2.76898e-10	0	Ptk7
Eif4g2	1.65226e-14	0.101198	0.581	0.526	2.92433e-10	0	Eif4g2
Chsy1	1.65348e-14	-0.0819329	0.054	0.088	2.9265e-10	0	Chsy1
Id3	1.65783e-14	0.00717015	0.722	0.663	2.9342e-10	0	Id3
Smc1a	1.662e-14	-0.20592	0.42	0.475	2.94158e-10	0	Smc1a
Adamts3	1.67961e-14	-0.045733	0.004	0.02	2.97275e-10	0	Adamts3
Plekhg2	1.70777e-14	-0.106686	0.038	0.068	3.02258e-10	0	Plekhg2
Tmem98	1.74468e-14	-0.0872184	0.047	0.08	3.0879e-10	0	Tmem98
Prkag2	1.77261e-14	0.106408	0.062	0.036	3.13734e-10	0	Prkag2
Agfg1	1.85102e-14	0.130536	0.18	0.138	3.27611e-10	0	Agfg1
Trhde	1.85531e-14	-0.0650571	0.003	0.017	3.28372e-10	0	Trhde
Hopx	1.88452e-14	-0.0821373	0.001	0.015	3.33542e-10	0	Hopx
Larp1b	1.89865e-14	-0.0847828	0.018	0.041	3.36042e-10	0	Larp1b
Prkar2b	1.93146e-14	-0.075632	0.006	0.023	3.4185e-10	0	Prkar2b
Atp6ap2	1.93307e-14	-0.1388	0.166	0.218	3.42135e-10	0	Atp6ap2
Met	1.9677e-14	0.0834133	0.045	0.024	3.48263e-10	0	Met
Msrb3	2.00396e-14	-0.0851914	0.077	0.117	3.54681e-10	0	Msrb3
Ccdc82	2.01436e-14	-0.124172	0.052	0.086	3.56521e-10	0	Ccdc82
Gm10076	2.03616e-14	0.162779	0.348	0.3	3.6038e-10	0	Gm10076
Magoh	2.05047e-14	-0.134041	0.162	0.215	3.62912e-10	0	Magoh
Fads1	2.11583e-14	-0.110264	0.046	0.078	3.74481e-10	0	Fads1
Cbx5	2.13734e-14	-0.177951	0.252	0.308	3.78289e-10	0	Cbx5
Setd3	2.17096e-14	-0.0998254	0.093	0.137	3.84238e-10	0	Setd3
Gm43281	2.18443e-14	0.0277849	0.008	0.001	3.86623e-10	0	Gm43281
Ezh2	2.19134e-14	-0.127669	0.067	0.105	3.87845e-10	0	Ezh2
Diaph1	2.21493e-14	0.124528	0.268	0.217	3.9202e-10	0	Diaph1
Arl15	2.25364e-14	0.140734	0.088	0.058	3.98871e-10	0	Arl15
Eif4a2	2.30323e-14	-0.181298	0.216	0.27	4.07648e-10	0	Eif4a2
Cit	2.40917e-14	-0.0552539	0.012	0.032	4.264e-10	0	Cit
Agpat5	2.45905e-14	-0.115365	0.069	0.107	4.35227e-10	0	Agpat5
Rspo3	2.50607e-14	0.0902843	0.041	0.021	4.43549e-10	0	Rspo3
Mfsd7a	2.57395e-14	0.0804875	0.046	0.025	4.55563e-10	0	Mfsd7a
Rhod	2.65735e-14	-0.0457016	0.008	0.025	4.70325e-10	0	Rhod
Prtg	2.67704e-14	-0.0614315	0.005	0.02	4.7381e-10	0	Prtg
Fdft1	2.73106e-14	-0.0670122	0.011	0.031	4.83371e-10	0	Fdft1
Sptan1	2.80495e-14	0.148355	0.309	0.261	4.96449e-10	0	Sptan1
Rce1	2.88403e-14	-0.0942039	0.045	0.077	5.10444e-10	0	Rce1
Sec11a	2.98587e-14	-0.129722	0.267	0.329	5.2847e-10	0	Sec11a
Top2a	3.03483e-14	-0.136138	0.011	0.03	5.37134e-10	0	Top2a
Acsl5	3.07705e-14	0.154254	0.155	0.116	5.44607e-10	0	Acsl5
Rgma	3.09943e-14	-0.143059	0.068	0.105	5.48569e-10	0	Rgma
4921524J17Rik	3.14022e-14	-0.100827	0.089	0.131	5.55787e-10	0	4921524J17Rik
Spag9	3.14854e-14	0.151969	0.356	0.308	5.57261e-10	0	Spag9
Fmr1	3.18304e-14	-0.137735	0.194	0.247	5.63366e-10	0	Fmr1
Yif1b	3.20244e-14	-0.0707545	0.041	0.073	5.668e-10	0	Yif1b
Kcna2	3.22454e-14	-0.0960191	0.003	0.017	5.70711e-10	0	Kcna2
Gm35048	3.28939e-14	0.0407625	0.021	0.007	5.82189e-10	0	Gm35048
Mrpl15	3.33629e-14	-0.102724	0.115	0.162	5.9049e-10	0	Mrpl15
Cbx1	3.37423e-14	-0.145322	0.316	0.374	5.97205e-10	0	Cbx1
Gas2	3.39831e-14	-0.071675	0.006	0.023	6.01467e-10	0	Gas2
Slc41a2	3.45885e-14	-0.0618097	0.036	0.066	6.12181e-10	0	Slc41a2
Mboat1	3.45886e-14	-0.0523242	0.001	0.014	6.12184e-10	0	Mboat1
Mrvi1	3.75115e-14	-0.0864204	0.002	0.015	6.63915e-10	0	Mrvi1
Itih2	3.7845e-14	-0.0611172	0.002	0.015	6.69818e-10	0	Itih2
B130021K23Rik	3.83614e-14	0.100847	0.053	0.03	6.78959e-10	0	B130021K23Rik
Kcnj8	4.19425e-14	-0.4787	0.035	0.063	7.4234e-10	0	Kcnj8
Fam129a	4.26372e-14	0.106295	0.275	0.223	7.54637e-10	0	Fam129a
Fat1	4.27995e-14	-0.111311	0.083	0.123	7.57509e-10	0	Fat1
Clcf1	4.32101e-14	-0.0707256	0.005	0.021	7.64775e-10	0	Clcf1
H2afz	4.52528e-14	-0.1657	0.184	0.234	8.0093e-10	0	H2afz
Tmod2	4.52638e-14	-0.198271	0.116	0.159	8.01125e-10	0	Tmod2
Dtx3	4.59026e-14	-0.194187	0.142	0.189	8.1243e-10	0	Dtx3
Thy1	4.74858e-14	0.0930621	0.547	0.488	8.40451e-10	0	Thy1
Gli1	4.76401e-14	-0.067352	0.002	0.015	8.43183e-10	0	Gli1
Ncs1	4.83117e-14	-0.0530878	0.014	0.034	8.55068e-10	0	Ncs1
Gm6211	4.87638e-14	0.0527073	0.034	0.016	8.63071e-10	0	Gm6211
Gm6276	5.2035e-14	0.0193651	0.007	0.001	9.20968e-10	0	Gm6276
Tnfaip3	5.28868e-14	0.1464	0.102	0.07	9.36044e-10	0	Tnfaip3
Pawr	5.31467e-14	-0.0614412	0	0.012	9.40643e-10	0	Pawr
Zbtb38	5.3878e-14	-0.182105	0.149	0.197	9.53587e-10	0	Zbtb38
Dlg4	5.40064e-14	0.144903	0.145	0.107	9.55859e-10	0	Dlg4
Tpi1	5.41488e-14	-0.157526	0.248	0.303	9.5838e-10	0	Tpi1
Il3ra	5.49633e-14	0.123978	0.13	0.094	9.72796e-10	0	Il3ra
Hnrnpa0	5.50079e-14	0.140357	0.322	0.274	9.73585e-10	0	Hnrnpa0
Sgip1	5.74844e-14	-0.0812842	0.003	0.017	1.01742e-09	0	Sgip1
Ip6k2	5.78629e-14	-0.121779	0.08	0.119	1.02411e-09	0	Ip6k2
Bub1	5.89029e-14	-0.0301871	0.001	0.014	1.04252e-09	0	Bub1
Ndufb6	5.99029e-14	-0.116155	0.157	0.208	1.06022e-09	0	Ndufb6
Mob3a	6.03494e-14	-0.0731853	0.04	0.07	1.06812e-09	0	Mob3a
Sqle	6.06753e-14	-0.102463	0.019	0.041	1.07389e-09	0	Sqle
Olfml2b	6.14817e-14	0.111093	0.412	0.358	1.08816e-09	0	Olfml2b
Lims1	6.15744e-14	-0.152679	0.175	0.226	1.0898e-09	0	Lims1
Gm43794	6.18993e-14	0.0308368	0.012	0.003	1.09555e-09	0	Gm43794
Pmf1	6.21072e-14	-0.0412273	0.004	0.019	1.09924e-09	0	Pmf1
Ndn	6.57835e-14	0.12666	0.287	0.236	1.1643e-09	0	Ndn
Slc9a1	6.59416e-14	0.106701	0.09	0.06	1.1671e-09	0	Slc9a1
Tbc1d15	6.60528e-14	-0.12064	0.096	0.138	1.16907e-09	0	Tbc1d15
Cdh15	6.62138e-14	-0.10893	0.003	0.016	1.17192e-09	0	Cdh15
Umps	6.6352e-14	0.114351	0.072	0.045	1.17436e-09	0	Umps
P2ry2	6.73719e-14	0.0542519	0.02	0.007	1.19242e-09	0	P2ry2
H2afx	6.74778e-14	-0.0878928	0.053	0.087	1.19429e-09	0	H2afx
Ginm1	6.90656e-14	-0.152935	0.246	0.302	1.22239e-09	0	Ginm1
Pigz	6.97604e-14	0.0327775	0.014	0.004	1.23469e-09	0	Pigz
Gm47009	7.05814e-14	0.0177879	0.008	0.001	1.24922e-09	0	Gm47009
Ddi1	7.07102e-14	0.0414262	0.018	0.006	1.2515e-09	0	Ddi1
4632415L05Rik	7.12884e-14	-0.114699	0.03	0.057	1.26173e-09	0	4632415L05Rik
Srsf3	7.13975e-14	-0.172603	0.383	0.438	1.26366e-09	0	Srsf3
4931406P16Rik	7.26128e-14	-0.07998	0.02	0.043	1.28517e-09	0	4931406P16Rik
Gm16617	7.27054e-14	-0.0507349	0.002	0.015	1.28681e-09	0	Gm16617
Tnnt1	7.27776e-14	-0.147143	0.005	0.02	1.28809e-09	0	Tnnt1
Snhg1	8.02485e-14	-0.127522	0.221	0.278	1.42032e-09	0	Snhg1
Rab34	8.05712e-14	-0.111736	0.127	0.175	1.42603e-09	0	Rab34
Tspan3	8.08075e-14	-0.146669	0.298	0.356	1.43021e-09	0	Tspan3
Gm28320	8.12069e-14	0.0540665	0.028	0.012	1.43728e-09	0	Gm28320
Dipk1a	8.38417e-14	-0.112601	0.03	0.056	1.48391e-09	0	Dipk1a
Nuak1	8.47762e-14	-0.0632155	0.015	0.036	1.50045e-09	0	Nuak1
Tnfsf11	8.50505e-14	-0.0315358	0.001	0.013	1.50531e-09	0	Tnfsf11
Mcl1	9.00923e-14	0.0820475	0.667	0.614	1.59454e-09	0	Mcl1
Junb	9.08892e-14	-0.210303	0.873	0.861	1.60865e-09	0	Junb
Daam2	9.10471e-14	-0.0843868	0.008	0.026	1.61144e-09	0	Daam2
Chst2	9.14615e-14	-0.05121	0.012	0.032	1.61878e-09	0	Chst2
Tiam2	9.20078e-14	-0.0493236	0.005	0.021	1.62845e-09	0	Tiam2
Ctbp2	9.58389e-14	-0.0923243	0.068	0.105	1.69625e-09	0	Ctbp2
Mmp11	9.75382e-14	-0.100354	0.036	0.065	1.72633e-09	0	Mmp11
Qprt	1.06761e-13	-0.0831372	0.02	0.043	1.88956e-09	0	Qprt
Raly	1.07345e-13	-0.137861	0.142	0.19	1.89989e-09	0	Raly
Add1	1.07683e-13	0.14152	0.305	0.258	1.90588e-09	0	Add1
AC149090.1	1.1171e-13	0.101042	0.289	0.239	1.97716e-09	0	AC149090.1
Gm44639	1.12402e-13	0.0692179	0.028	0.013	1.9894e-09	0	Gm44639
Pcdh7	1.12956e-13	-0.148709	0.153	0.201	1.99921e-09	0	Pcdh7
Rasd1	1.15643e-13	-0.230599	0.014	0.034	2.04677e-09	0	Rasd1
Zfp24	1.17069e-13	-0.121639	0.05	0.082	2.072e-09	0	Zfp24
Dlg3	1.19619e-13	-0.0677562	0.016	0.037	2.11713e-09	0	Dlg3
Tceal3	1.20331e-13	-0.0817015	0.004	0.018	2.12974e-09	0	Tceal3
Knl1	1.24638e-13	-0.0370982	0.002	0.014	2.20596e-09	0	Knl1
Gm6169	1.2892e-13	-0.0890541	0.057	0.092	2.28176e-09	0	Gm6169
Ndufab1	1.29989e-13	-0.145546	0.192	0.245	2.30068e-09	0	Ndufab1
Mbnl1	1.30931e-13	-0.192028	0.419	0.469	2.31734e-09	0	Mbnl1
Ppp1r2	1.32455e-13	-0.161436	0.257	0.312	2.34433e-09	0	Ppp1r2
Cyb561	1.34302e-13	0.107357	0.088	0.058	2.377e-09	0	Cyb561
Cap2	1.38154e-13	-0.080772	0.002	0.014	2.44519e-09	0	Cap2
Ift81	1.38646e-13	-0.141993	0.06	0.094	2.45389e-09	0	Ift81
AW551984	1.39118e-13	0.13298	0.126	0.091	2.46226e-09	0	AW551984
Ube2b	1.42508e-13	-0.166852	0.366	0.422	2.52225e-09	0	Ube2b
Hilpda	1.50607e-13	-0.117569	0.049	0.081	2.66559e-09	0	Hilpda
Tent5a	1.56134e-13	-0.197754	0.301	0.357	2.76341e-09	0	Tent5a
Ngef	1.56964e-13	-0.0416246	0.002	0.015	2.77811e-09	0	Ngef
Itga6	1.61244e-13	-0.0862784	0.001	0.014	2.85386e-09	0	Itga6
Myadm	1.67813e-13	-0.171068	0.338	0.39	2.97012e-09	0	Myadm
Gclm	1.6952e-13	-0.10743	0.065	0.101	3.00033e-09	0	Gclm
Mir22hg	1.70258e-13	0.156474	0.268	0.222	3.0134e-09	0	Mir22hg
Wdfy2	1.70947e-13	0.102094	0.115	0.081	3.02559e-09	0	Wdfy2
Gm16070	1.73862e-13	0.0358138	0.014	0.004	3.07719e-09	0	Gm16070
Nrxn2	1.77915e-13	-0.062588	0.002	0.014	3.14892e-09	0	Nrxn2
Ak6	1.79969e-13	-0.0794867	0.067	0.104	3.18528e-09	0	Ak6
Ctnnbip1	1.80877e-13	-0.0784618	0.053	0.087	3.20134e-09	0	Ctnnbip1
Rps17	1.88725e-13	0.0595002	0.801	0.751	3.34024e-09	0	Rps17
Fdxr	1.94628e-13	-0.0666316	0.022	0.046	3.44472e-09	0	Fdxr
Xrcc5	1.96475e-13	0.079671	0.074	0.047	3.47741e-09	0	Xrcc5
Ammecr1	1.98634e-13	0.131483	0.111	0.079	3.51562e-09	0	Ammecr1
Gdpd5	2.09999e-13	0.0775683	0.042	0.022	3.71676e-09	0	Gdpd5
Sacs	2.11166e-13	-0.0421263	0.007	0.023	3.73743e-09	0	Sacs
Ociad1	2.11988e-13	-0.144768	0.283	0.34	3.75198e-09	0	Ociad1
Tmed10	2.16707e-13	-0.150171	0.524	0.559	3.8355e-09	0	Tmed10
Triap1	2.17765e-13	-0.0896586	0.043	0.073	3.85423e-09	0	Triap1
H19	2.3056e-13	-0.429343	0.229	0.279	4.08068e-09	0	H19
Cmpk1	2.31821e-13	-0.102254	0.157	0.206	4.103e-09	0	Cmpk1
Gm48207	2.44028e-13	0.0554922	0.024	0.01	4.31906e-09	0	Gm48207
Zfp354c	2.44868e-13	-0.0907345	0.059	0.093	4.33392e-09	0	Zfp354c
Kmt2e	2.52234e-13	-0.202307	0.323	0.377	4.4643e-09	0	Kmt2e
Tmed5	2.60807e-13	0.131747	0.32	0.272	4.61602e-09	0	Tmed5
Msmo1	2.66053e-13	-0.123253	0.028	0.054	4.70888e-09	0	Msmo1
Gm14812	2.66571e-13	0.0183651	0.006	0	4.71804e-09	0	Gm14812
Klf12	2.69999e-13	0.0534127	0.032	0.015	4.77871e-09	0	Klf12
Hexb	2.75307e-13	-0.106716	0.053	0.085	4.87266e-09	0	Hexb
Hes1	2.79891e-13	-0.262083	0.203	0.252	4.95378e-09	0	Hes1
Lrp1	2.97871e-13	0.077564	0.703	0.647	5.27203e-09	0	Lrp1
Prickle1	3.01954e-13	-0.0713742	0.026	0.052	5.34428e-09	0	Prickle1
Bcat1	3.02046e-13	-0.0503777	0.035	0.064	5.34592e-09	0	Bcat1
Ier3ip1	3.08316e-13	-0.134069	0.356	0.411	5.45688e-09	0	Ier3ip1
Dcakd	3.12109e-13	-0.0932308	0.081	0.12	5.52402e-09	0	Dcakd
Sat1	3.30534e-13	0.0199116	0.611	0.557	5.85013e-09	0	Sat1
Adrb2	3.30748e-13	-0.0705549	0.003	0.016	5.85391e-09	0	Adrb2
Uox	3.31561e-13	-0.029434	0.002	0.015	5.8683e-09	0	Uox
Trarg1	3.34318e-13	-0.0697047	0.001	0.012	5.91709e-09	0	Trarg1
Efna1	3.35851e-13	-0.0409601	0.003	0.016	5.94424e-09	0	Efna1
Ubc	3.35982e-13	-0.182539	0.897	0.879	5.94655e-09	0	Ubc
Rsrc2	3.3985e-13	-0.20152	0.388	0.44	6.01501e-09	0	Rsrc2
Fyb2	3.43065e-13	0.0422746	0.016	0.005	6.0719e-09	0	Fyb2
Knop1	3.55604e-13	0.116679	0.171	0.132	6.29384e-09	0	Knop1
Ndel1	3.82418e-13	0.152018	0.293	0.251	6.76841e-09	0	Ndel1
Col24a1	3.91007e-13	-0.0413358	0.006	0.022	6.92044e-09	0	Col24a1
Ccdc47	3.96379e-13	-0.137069	0.17	0.22	7.0155e-09	0	Ccdc47
Efhd2	3.99407e-13	0.0969637	0.109	0.076	7.0691e-09	0	Efhd2
Lmx1a	4.0514e-13	0.0826033	0.044	0.024	7.17058e-09	0	Lmx1a
Tead2	4.06407e-13	-0.0733268	0.021	0.043	7.19301e-09	0	Tead2
Faim2	4.08671e-13	-0.0466624	0.002	0.015	7.23306e-09	0	Faim2
Phf24	4.09449e-13	0.0565749	0.021	0.008	7.24683e-09	0	Phf24
Rnasel	4.15924e-13	0.0978095	0.08	0.052	7.36143e-09	0	Rnasel
Fry	4.21452e-13	-0.085923	0.004	0.019	7.45927e-09	0	Fry
Camta1	4.22582e-13	-0.102022	0.035	0.062	7.47927e-09	0	Camta1
Slc40a1	4.22679e-13	-0.0609659	0.007	0.023	7.481e-09	0	Slc40a1
Tbx3	4.25478e-13	-0.122051	0.028	0.053	7.53053e-09	0	Tbx3
Rnase10	4.38949e-13	0.0390413	0.015	0.005	7.76896e-09	0	Rnase10
Gm36529	4.46854e-13	0.0340307	0.01	0.002	7.90887e-09	0	Gm36529
Lpp	4.51545e-13	0.107457	0.411	0.36	7.99189e-09	0	Lpp
Gm11655	4.56708e-13	0.0430343	0.017	0.006	8.08327e-09	0	Gm11655
Bin1	4.57958e-13	0.0872092	0.276	0.226	8.1054e-09	0	Bin1
Phpt1	4.72182e-13	-0.130684	0.112	0.154	8.35715e-09	0	Phpt1
Sgsm2	4.79353e-13	0.0953067	0.103	0.071	8.48407e-09	0	Sgsm2
Nrg1	4.89727e-13	-0.0322197	0.003	0.016	8.66768e-09	0	Nrg1
Gm38157	5.00694e-13	0.0893724	0.067	0.042	8.86178e-09	0	Gm38157
Hspa12a	5.08558e-13	-0.169658	0.044	0.073	9.00097e-09	0	Hspa12a
Slc35g1	5.33551e-13	0.0417533	0.016	0.005	9.44331e-09	0	Slc35g1
Hsf2	5.35895e-13	0.116673	0.091	0.061	9.48481e-09	0	Hsf2
Copb2	5.36183e-13	-0.141094	0.298	0.351	9.48991e-09	0	Copb2
Rps27rt	5.42627e-13	0.131675	0.237	0.192	9.60395e-09	0	Rps27rt
Lnpep	5.46588e-13	0.124405	0.272	0.225	9.67407e-09	0	Lnpep
Myod1	5.5242e-13	-0.128359	0.002	0.014	9.77728e-09	0	Myod1
S1pr1	5.61474e-13	-0.0334533	0.005	0.02	9.93754e-09	0	S1pr1
Otud7b	5.68379e-13	0.136888	0.149	0.112	1.00597e-08	0	Otud7b
Chchd6	5.7767e-13	0.116183	0.09	0.06	1.02242e-08	0	Chchd6
Gm12840	5.94692e-13	0.0270477	0.012	0.003	1.05255e-08	0	Gm12840
Dzip1	5.98925e-13	0.113516	0.114	0.081	1.06004e-08	0	Dzip1
Mydgf	5.9948e-13	-0.114103	0.274	0.33	1.06102e-08	0	Mydgf
Rpl27a	6.03164e-13	0.0829431	0.69	0.634	1.06754e-08	0	Rpl27a
Ncoa2	6.18927e-13	0.112562	0.105	0.073	1.09544e-08	0	Ncoa2
Ptk2b	6.21723e-13	0.0755173	0.033	0.016	1.10039e-08	0	Ptk2b
Chrna1	6.35293e-13	-0.102283	0.003	0.016	1.12441e-08	0	Chrna1
Cxcl9	6.56537e-13	-0.351492	0.069	0.103	1.162e-08	0	Cxcl9
Kif23	6.58597e-13	-0.0617024	0.004	0.018	1.16565e-08	0	Kif23
Uggt2	6.64543e-13	-0.0861076	0.047	0.077	1.17617e-08	0	Uggt2
Nr3c1	6.73623e-13	-0.17683	0.389	0.442	1.19225e-08	0	Nr3c1
Camk4	6.90952e-13	-0.0275086	0.001	0.012	1.22292e-08	0	Camk4
Ets2	7.16518e-13	0.125523	0.134	0.099	1.26816e-08	0	Ets2
Prim1	7.16851e-13	-0.0775267	0.021	0.044	1.26875e-08	0	Prim1
Tmem123	7.31184e-13	-0.112675	0.138	0.184	1.29412e-08	0	Tmem123
Adap2	7.4488e-13	-0.0785641	0.001	0.013	1.31836e-08	0	Adap2
Serf1	7.46183e-13	-0.0988008	0.152	0.2	1.32067e-08	0	Serf1
Tenm4	7.67786e-13	-0.0700153	0.001	0.013	1.35891e-08	0	Tenm4
Hnrnpd	8.41622e-13	-0.148189	0.196	0.245	1.48959e-08	0	Hnrnpd
Lamb2	8.47584e-13	0.0755275	0.446	0.383	1.50014e-08	0	Lamb2
Cd302	8.52838e-13	-0.17828	0.589	0.613	1.50944e-08	0	Cd302
Naca	8.61011e-13	0.0833302	0.649	0.594	1.5239e-08	0	Naca
Ndufs5	8.61806e-13	-0.0883628	0.069	0.105	1.52531e-08	0	Ndufs5
Ubtd1	8.67022e-13	-0.0662102	0.031	0.057	1.53454e-08	0	Ubtd1
Hsph1	8.68394e-13	-0.1923	0.172	0.219	1.53697e-08	0	Hsph1
A4galt	8.83254e-13	-0.0631182	0.014	0.033	1.56327e-08	0	A4galt
Rerg	8.88896e-13	-0.0562649	0.001	0.013	1.57326e-08	0	Rerg
Itih5	8.99745e-13	-0.0551395	0.689	0.575	1.59246e-08	0	Itih5
Lxn	9.0102e-13	-0.0872001	0.052	0.084	1.59472e-08	0	Lxn
Ckap4	9.11757e-13	-0.174175	0.361	0.403	1.61372e-08	0	Ckap4
Gm9800	9.22772e-13	-0.0836374	0.059	0.092	1.63321e-08	0	Gm9800
Dut	9.26712e-13	-0.0792683	0.075	0.112	1.64019e-08	0	Dut
Slc5a3	9.46294e-13	-0.12135	0.024	0.048	1.67485e-08	0	Slc5a3
Vim	9.53117e-13	-0.123712	0.939	0.894	1.68692e-08	0	Vim
Tmprss11a	9.61731e-13	0.0464121	0.014	0.004	1.70217e-08	0	Tmprss11a
Cdca8	9.98798e-13	-0.0532546	0.007	0.023	1.76777e-08	0	Cdca8
Ncoa7	1.00697e-12	0.102258	0.226	0.181	1.78223e-08	0	Ncoa7
Arhgef25	1.02507e-12	-0.122086	0.136	0.181	1.81427e-08	0	Arhgef25
Hoxc10	1.03267e-12	-0.114448	0.108	0.149	1.82773e-08	0	Hoxc10
Unc5b	1.03759e-12	-0.0362421	0.002	0.013	1.83643e-08	0	Unc5b
Homer2	1.06787e-12	-0.0642998	0.007	0.023	1.89003e-08	0	Homer2
Lsmem1	1.07179e-12	0.0883086	0.035	0.018	1.89696e-08	0	Lsmem1
Rpl7	1.08154e-12	0.0701778	0.773	0.722	1.91422e-08	0	Rpl7
B3glct	1.08722e-12	-0.0937742	0.075	0.111	1.92428e-08	0	B3glct
Fmnl3	1.15414e-12	-0.0378022	0.007	0.022	2.04272e-08	0	Fmnl3
Ust	1.16712e-12	0.122199	0.101	0.071	2.06569e-08	0	Ust
Ndrg4	1.20983e-12	0.142306	0.133	0.098	2.14127e-08	0	Ndrg4
BC004004	1.21497e-12	-0.0955509	0.131	0.177	2.15038e-08	0	BC004004
Adamts17	1.22021e-12	-0.0373328	0.002	0.014	2.15965e-08	0	Adamts17
Ranbp1	1.2673e-12	-0.150092	0.322	0.371	2.24299e-08	0	Ranbp1
Cfl1	1.2956e-12	-0.151181	0.544	0.574	2.29308e-08	0	Cfl1
5930403N24Rik	1.35756e-12	0.0553591	0.033	0.016	2.40274e-08	0	5930403N24Rik
Tubb5	1.37677e-12	-0.156188	0.362	0.412	2.43675e-08	0	Tubb5
Nkd1	1.38687e-12	-0.068333	0.006	0.021	2.45462e-08	0	Nkd1
Gipc1	1.39914e-12	-0.0616805	0.026	0.05	2.47634e-08	0	Gipc1
Ror1	1.4499e-12	-0.0756812	0.013	0.032	2.56618e-08	0	Ror1
Crip1	1.4877e-12	-0.231035	0.901	0.886	2.63309e-08	0	Crip1
Coq7	1.57392e-12	-0.0770578	0.037	0.064	2.78569e-08	0	Coq7
Txlna	1.61683e-12	-0.113864	0.156	0.204	2.86162e-08	0	Txlna
Mir100hg	1.65176e-12	0.123208	0.132	0.097	2.92345e-08	0	Mir100hg
St13	1.66756e-12	0.121145	0.514	0.466	2.95141e-08	0	St13
Tlcd2	1.72698e-12	0.107111	0.112	0.08	3.05659e-08	0	Tlcd2
Adra2a	1.73208e-12	-0.0641639	0.003	0.016	3.0656e-08	0	Adra2a
Dlgap5	1.77764e-12	-0.0307887	0.002	0.013	3.14624e-08	0	Dlgap5
Cdk2ap2	1.84042e-12	-0.153452	0.19	0.239	3.25735e-08	0	Cdk2ap2
Pea15a	1.84703e-12	-0.15697	0.23	0.28	3.26907e-08	0	Pea15a
Reps2	1.95587e-12	-0.0696781	0.013	0.032	3.46169e-08	0	Reps2
Slf2	1.99037e-12	-0.141842	0.046	0.074	3.52276e-08	0	Slf2
Hspg2	2.05881e-12	-0.217668	0.461	0.498	3.64389e-08	0	Hspg2
Fbxw11	2.09119e-12	0.105614	0.108	0.076	3.7012e-08	0	Fbxw11
Igf2	2.15696e-12	-0.0497405	0.002	0.013	3.8176e-08	0	Igf2
Pcmt1	2.16954e-12	-0.140049	0.183	0.232	3.83986e-08	0	Pcmt1
Lrrc8c	2.21373e-12	0.0895196	0.085	0.057	3.91807e-08	0	Lrrc8c
Pdap1	2.28071e-12	-0.144272	0.426	0.473	4.03663e-08	0	Pdap1
Mrps6	2.32172e-12	-0.128414	0.068	0.102	4.10921e-08	0	Mrps6
Npas2	2.33585e-12	-0.0905044	0.038	0.065	4.13423e-08	0	Npas2
Sema6d	2.48676e-12	-0.133965	0.025	0.048	4.40131e-08	0	Sema6d
Tbx2	2.51181e-12	-0.0536493	0.001	0.013	4.44565e-08	0	Tbx2
1500009L16Rik	2.52113e-12	-0.0841696	0.017	0.037	4.46215e-08	0	1500009L16Rik
Gcsh	2.6213e-12	0.176185	0.153	0.119	4.63944e-08	0	Gcsh
Gm37140	2.64327e-12	0.0511518	0.022	0.009	4.67832e-08	0	Gm37140
Aprt	2.71674e-12	-0.0836955	0.166	0.216	4.80836e-08	0	Aprt
Gm46329	2.73665e-12	0.0353919	0.018	0.006	4.84359e-08	0	Gm46329
Ociad2	2.77751e-12	-0.0745033	0.037	0.064	4.91591e-08	0	Ociad2
Tgfb1	2.82318e-12	-0.0630736	0.017	0.037	4.99675e-08	0	Tgfb1
Uhrf1	2.82729e-12	-0.035678	0.004	0.017	5.00402e-08	0	Uhrf1
Plxnc1	2.84268e-12	-0.0668496	0.005	0.019	5.03125e-08	0	Plxnc1
Cox7c	2.86044e-12	-0.172451	0.597	0.617	5.0627e-08	0	Cox7c
Phlpp1	2.9014e-12	0.0830693	0.05	0.029	5.13519e-08	0	Phlpp1
Barx2	2.94725e-12	-0.0458394	0.019	0.041	5.21633e-08	0	Barx2
Synpo2	2.97221e-12	-0.11211	0.009	0.025	5.26051e-08	0	Synpo2
Bcl2	2.98661e-12	-0.104836	0.023	0.046	5.286e-08	0	Bcl2
Dcn	3.02567e-12	-0.232581	0.997	0.929	5.35513e-08	0	Dcn
Ddx21	3.0551e-12	0.105199	0.417	0.369	5.40723e-08	0	Ddx21
C430019N01Rik	3.08116e-12	0.0407929	0.025	0.011	5.45335e-08	0	C430019N01Rik
Adgrl1	3.13769e-12	-0.0738863	0.034	0.06	5.55339e-08	0	Adgrl1
Tro	3.1388e-12	-0.0433246	0.007	0.022	5.55537e-08	0	Tro
Rgs3	3.20963e-12	-0.0518723	0.008	0.024	5.68073e-08	0	Rgs3
Wnk1	3.26698e-12	0.118486	0.348	0.303	5.78223e-08	0	Wnk1
Gm7909	3.27988e-12	0.0717636	0.033	0.017	5.80505e-08	0	Gm7909
Gm44695	3.34791e-12	0.0368462	0.017	0.006	5.92546e-08	0	Gm44695
Rab20	3.59119e-12	-0.0628448	0.013	0.032	6.35605e-08	0	Rab20
P3h4	3.61321e-12	-0.115022	0.139	0.183	6.39502e-08	0	P3h4
Tns2	3.6432e-12	0.109417	0.214	0.171	6.4481e-08	0	Tns2
Snhg11	3.72349e-12	0.066382	0.039	0.021	6.59021e-08	0	Snhg11
Sorbs2	3.88813e-12	-0.104378	0.002	0.013	6.88161e-08	0	Sorbs2
Rtn3	3.91327e-12	0.112099	0.353	0.308	6.9261e-08	0	Rtn3
Rab15	3.92131e-12	-0.0354938	0.005	0.019	6.94032e-08	0	Rab15
Hhip	3.99525e-12	-0.0634356	0	0.01	7.07119e-08	0	Hhip
Gm43793	4.09127e-12	0.0279064	0.012	0.003	7.24113e-08	0	Gm43793
Cyth3	4.14112e-12	-0.175227	0.223	0.27	7.32937e-08	0	Cyth3
Enpep	4.28959e-12	0.074144	0.12	0.086	7.59214e-08	0	Enpep
Socs3	4.29053e-12	-0.141473	0.551	0.598	7.5938e-08	0	Socs3
Tmcc3	4.30567e-12	0.104743	0.117	0.085	7.6206e-08	0	Tmcc3
Gm17455	4.3313e-12	-0.0384387	0.003	0.016	7.66597e-08	0	Gm17455
Ap3m2	4.40084e-12	0.0852835	0.08	0.053	7.78905e-08	0	Ap3m2
Abr	4.45877e-12	-0.0948454	0.023	0.046	7.89158e-08	0	Abr
Syt17	4.5222e-12	-0.0394134	0.003	0.016	8.00385e-08	0	Syt17
Dgkd	4.52754e-12	-0.100735	0.035	0.061	8.01329e-08	0	Dgkd
Rpl29	4.53903e-12	0.0795779	0.514	0.458	8.03363e-08	0	Rpl29
Herpud1	4.77393e-12	-0.131047	0.233	0.284	8.44938e-08	0	Herpud1
Cyfip1	4.8273e-12	0.136642	0.234	0.192	8.54384e-08	0	Cyfip1
Golm1	4.84661e-12	-0.0599627	0.035	0.061	8.57802e-08	0	Golm1
Wdr89	5.0739e-12	0.0980565	0.302	0.257	8.9803e-08	0	Wdr89
Pdlim3	5.09773e-12	-0.0814566	0.001	0.012	9.02247e-08	0	Pdlim3
Zcchc24	5.21139e-12	0.112335	0.336	0.291	9.22364e-08	0	Zcchc24
Ank3	5.25057e-12	-0.123983	0.069	0.102	9.29299e-08	0	Ank3
Cgref1	5.29934e-12	-0.0417176	0.012	0.03	9.37929e-08	0	Cgref1
C130026I21Rik	5.36054e-12	0.0308755	0.009	0.002	9.48763e-08	0	C130026I21Rik
Eif5b	5.55929e-12	0.097783	0.519	0.47	9.83939e-08	0	Eif5b
Egfros	5.64182e-12	0.0747209	0.064	0.04	9.98545e-08	0	Egfros
Thsd7a	5.67048e-12	-0.137973	0.028	0.051	1.00362e-07	0	Thsd7a
Pappa2	5.67958e-12	-0.149292	0.009	0.025	1.00523e-07	0	Pappa2
Agmo	5.68657e-12	-0.0732362	0.023	0.046	1.00647e-07	0	Agmo
Stard8	5.68926e-12	-0.0695915	0.009	0.025	1.00694e-07	0	Stard8
Hlf	5.69493e-12	-0.123165	0.036	0.062	1.00795e-07	0	Hlf
Ucp2	5.77916e-12	-0.0531475	0.001	0.012	1.02285e-07	0	Ucp2
Katnbl1	5.79586e-12	0.101696	0.074	0.049	1.02581e-07	0	Katnbl1
Ppp2ca	5.84293e-12	0.123559	0.291	0.248	1.03414e-07	0	Ppp2ca
Rgl1	5.89408e-12	0.108025	0.182	0.142	1.04319e-07	0	Rgl1
Spock3	5.93152e-12	0.0344599	0.015	0.005	1.04982e-07	0	Spock3
Tmem87a	5.98162e-12	-0.101127	0.048	0.077	1.05869e-07	0	Tmem87a
Dsel	5.98225e-12	0.139781	0.211	0.173	1.0588e-07	0	Dsel
Kif21b	6.0616e-12	0.0546041	0.02	0.008	1.07284e-07	0	Kif21b
Filip1l	6.06542e-12	-0.025125	0.549	0.489	1.07352e-07	0	Filip1l
Crabp1	6.07603e-12	-0.0476556	0.006	0.021	1.0754e-07	0	Crabp1
Ndc80	6.46519e-12	-0.0262817	0.001	0.012	1.14427e-07	0	Ndc80
Hs2st1	6.63023e-12	-0.0807028	0.073	0.108	1.17348e-07	0	Hs2st1
Tbc1d8b	6.69598e-12	-0.079174	0.055	0.087	1.18512e-07	0	Tbc1d8b
Plod3	6.88209e-12	-0.100051	0.146	0.191	1.21806e-07	0	Plod3
Sgcd	6.94305e-12	-0.0401884	0.003	0.015	1.22885e-07	0	Sgcd
Slc44a1	6.95387e-12	0.119724	0.28	0.235	1.23077e-07	0	Slc44a1
Susd6	7.00519e-12	-0.115125	0.186	0.234	1.23985e-07	0	Susd6
Pde7b	7.03076e-12	-0.0871499	0.01	0.026	1.24437e-07	0	Pde7b
Gm43290	7.11838e-12	0.0366502	0.019	0.007	1.25988e-07	0	Gm43290
Map3k8	7.23329e-12	0.101598	0.124	0.091	1.28022e-07	0	Map3k8
Timeless	7.24958e-12	-0.0862347	0.018	0.038	1.2831e-07	0	Timeless
Pi4k2b	7.47554e-12	-0.0733197	0.06	0.092	1.3231e-07	0	Pi4k2b
Fgd5	7.48651e-12	-0.0631066	0.013	0.031	1.32504e-07	0	Fgd5
Exoc2	7.65026e-12	0.113391	0.075	0.05	1.35402e-07	0	Exoc2
Vasp	7.8569e-12	-0.118922	0.112	0.152	1.39059e-07	0	Vasp
Ces2g	7.88316e-12	0.118247	0.152	0.115	1.39524e-07	0	Ces2g
Plp1	7.93049e-12	-0.513457	0.012	0.029	1.40362e-07	0	Plp1
Vaultrc5	8.18573e-12	-0.0729443	0.019	0.04	1.44879e-07	0	Vaultrc5
Nr4a1	8.27683e-12	0.0202546	0.616	0.559	1.46492e-07	0	Nr4a1
Rcor3	8.50556e-12	-0.0997365	0.05	0.08	1.5054e-07	0	Rcor3
Gm15753	8.55751e-12	0.0486397	0.029	0.014	1.51459e-07	0	Gm15753
Arglu1	8.66005e-12	-0.144271	0.326	0.382	1.53274e-07	0	Arglu1
Ifitm2	8.67617e-12	-0.110912	0.79	0.785	1.5356e-07	0	Ifitm2
Smarca2	8.73618e-12	0.0915368	0.475	0.426	1.54622e-07	0	Smarca2
Ttll5	8.98996e-12	-0.0628229	0.019	0.039	1.59113e-07	0	Ttll5
Kif1c	9.55643e-12	0.122595	0.12	0.088	1.69139e-07	0	Kif1c
2410004P03Rik	9.61269e-12	0.0283633	0.012	0.003	1.70135e-07	0	2410004P03Rik
Klhl23	9.63197e-12	-0.0880496	0.008	0.023	1.70476e-07	0	Klhl23
Gucy1a2	9.71091e-12	-0.0664847	0.003	0.016	1.71873e-07	0	Gucy1a2
Fbxw17	9.76275e-12	0.0835372	0.078	0.052	1.72791e-07	0	Fbxw17
Gatm	9.80828e-12	-0.249286	0.002	0.013	1.73597e-07	0	Gatm
Psmb6	9.94565e-12	-0.13553	0.317	0.368	1.76028e-07	0	Psmb6
Ephx3	1.00353e-11	-0.0805929	0.002	0.013	1.77615e-07	0	Ephx3
Eml1	1.01708e-11	-0.0798669	0.084	0.121	1.80012e-07	0	Eml1
Praf2	1.03032e-11	-0.0715531	0.099	0.138	1.82356e-07	0	Praf2
Lrrc8d	1.03074e-11	0.0662631	0.046	0.026	1.82431e-07	0	Lrrc8d
Mmp16	1.07505e-11	-0.0781342	0.016	0.035	1.90273e-07	0	Mmp16
Chmp3	1.0807e-11	0.125505	0.345	0.303	1.91273e-07	0	Chmp3
Tacc3	1.08629e-11	-0.0448946	0.011	0.028	1.92263e-07	0	Tacc3
Creb3l2	1.11491e-11	-0.135097	0.204	0.254	1.97328e-07	0	Creb3l2
Jund	1.16413e-11	-0.175904	0.811	0.809	2.06039e-07	0	Jund
Gnb1	1.16457e-11	0.121709	0.371	0.327	2.06118e-07	0	Gnb1
Txndc16	1.16517e-11	-0.108879	0.04	0.067	2.06224e-07	0	Txndc16
Tmed1	1.18362e-11	-0.0685205	0.073	0.108	2.09489e-07	0	Tmed1
Gm16118	1.19704e-11	0.0724368	0.038	0.02	2.11865e-07	0	Gm16118
Fzd4	1.20411e-11	-0.131302	0.076	0.109	2.13115e-07	0	Fzd4
Rps2-ps10	1.2117e-11	0.113569	0.366	0.322	2.14459e-07	0	Rps2-ps10
Dgkb	1.31633e-11	-0.0650762	0	0.01	2.32977e-07	0	Dgkb
Lacc1	1.37744e-11	0.0881227	0.049	0.029	2.43793e-07	0	Lacc1
Clec2e	1.42725e-11	0.0142235	0.005	0.001	2.5261e-07	0	Clec2e
Nt5dc2	1.4284e-11	-0.0394222	0.018	0.038	2.52812e-07	0	Nt5dc2
Tsr1	1.44977e-11	-0.0745157	0.076	0.112	2.56594e-07	0	Tsr1
Trerf1	1.47398e-11	0.115995	0.124	0.092	2.6088e-07	0	Trerf1
Lgals3bp	1.56634e-11	0.155601	0.345	0.306	2.77227e-07	0	Lgals3bp
Rcsd1	1.68863e-11	-0.0726512	0.001	0.012	2.98871e-07	0	Rcsd1
4933423P22Rik	1.75202e-11	0.0209706	0.007	0.001	3.10091e-07	0	4933423P22Rik
Tppp3	1.76877e-11	-0.0452961	0.668	0.582	3.13054e-07	0	Tppp3
Ap1s2	1.78074e-11	-0.141434	0.08	0.113	3.15173e-07	0	Ap1s2
Glt8d1	1.83838e-11	-0.0777633	0.104	0.143	3.25374e-07	0	Glt8d1
Col23a1	1.87111e-11	-0.0544668	0.009	0.025	3.31168e-07	0	Col23a1
Bdkrb1	1.907e-11	-0.031529	0.001	0.011	3.3752e-07	0	Bdkrb1
Vegfa	1.91299e-11	0.117941	0.211	0.171	3.3858e-07	0	Vegfa
Stim1	1.95825e-11	0.0889392	0.174	0.135	3.46591e-07	0	Stim1
Map1lc3a	1.96152e-11	-0.160178	0.319	0.369	3.47169e-07	0	Map1lc3a
Snx6	1.97281e-11	0.129188	0.42	0.374	3.49168e-07	0	Snx6
Sfrp5	1.97353e-11	-0.326485	0.004	0.016	3.49294e-07	0	Sfrp5
Syne3	2.00519e-11	-0.0624508	0.007	0.022	3.54898e-07	0	Syne3
Fam78b	2.00842e-11	-0.0349543	0.003	0.015	3.55471e-07	0	Fam78b
Ccdc152	2.01063e-11	-0.150019	0.097	0.132	3.55862e-07	0	Ccdc152
Ccser2	2.04058e-11	-0.138927	0.161	0.205	3.61163e-07	0	Ccser2
Tmem106c	2.06871e-11	0.0819656	0.079	0.053	3.66141e-07	0	Tmem106c
Lama2	2.06926e-11	0.00561788	0.42	0.353	3.66238e-07	0	Lama2
Tox	2.09402e-11	-0.0519689	0.001	0.012	3.7062e-07	0	Tox
Dtx2	2.10342e-11	0.0799142	0.05	0.03	3.72284e-07	0	Dtx2
Eef1akmt4	2.11605e-11	-0.0420901	0.02	0.041	3.7452e-07	0	Eef1akmt4
Abca3	2.17678e-11	0.0654543	0.046	0.027	3.85268e-07	0	Abca3
Prpf38b	2.18419e-11	-0.17102	0.358	0.408	3.86579e-07	0	Prpf38b
Stambpl1	2.19137e-11	0.109301	0.071	0.047	3.87851e-07	0	Stambpl1
Adam22	2.22225e-11	0.0346334	0.048	0.028	3.93316e-07	0	Adam22
Bud31	2.24565e-11	-0.0881312	0.092	0.129	3.97458e-07	0	Bud31
Arap2	2.25995e-11	-0.0804458	0.004	0.016	3.99989e-07	0	Arap2
Ggt7	2.29018e-11	-0.0375914	0.001	0.01	4.05339e-07	0	Ggt7
Zfp53	2.29064e-11	-0.0538701	0.01	0.027	4.0542e-07	0	Zfp53
Pon3	2.34707e-11	-0.0930893	0.054	0.083	4.15408e-07	0	Pon3
Sec13	2.3537e-11	-0.13441	0.264	0.31	4.16581e-07	0	Sec13
Qsox1	2.36918e-11	-0.0905368	0.139	0.183	4.19321e-07	0	Qsox1
Insig1	2.37909e-11	-0.133638	0.059	0.089	4.21075e-07	0	Insig1
Prkcd	2.38175e-11	-0.0765626	0.041	0.068	4.21547e-07	0	Prkcd
Tshr	2.39944e-11	-0.037475	0	0.01	4.24677e-07	0	Tshr
Mettl1	2.40341e-11	-0.104946	0.093	0.129	4.2538e-07	0	Mettl1
Taf7	2.46458e-11	-0.145773	0.112	0.15	4.36205e-07	0	Taf7
Ctxn1	2.48638e-11	-0.0326433	0.006	0.019	4.40064e-07	0	Ctxn1
Mvb12b	2.49244e-11	-0.0699645	0.011	0.028	4.41137e-07	0	Mvb12b
Sf3b1	2.59495e-11	-0.161083	0.462	0.503	4.59281e-07	0	Sf3b1
Sned1	2.69682e-11	0.0987363	0.257	0.211	4.77309e-07	0	Sned1
Pard3b	2.69839e-11	0.110276	0.155	0.119	4.77588e-07	0	Pard3b
Sppl2a	2.69947e-11	0.119362	0.322	0.279	4.7778e-07	0	Sppl2a
Ank1	2.72656e-11	-0.11962	0.008	0.023	4.82573e-07	0	Ank1
Megf6	2.72821e-11	-0.0285397	0.002	0.012	4.82865e-07	0	Megf6
Sccpdh	2.81856e-11	-0.0782546	0.044	0.071	4.98857e-07	0	Sccpdh
Cenpe	2.86155e-11	-0.0991865	0.011	0.028	5.06466e-07	0	Cenpe
Vgll2	2.86356e-11	-0.0788089	0	0.01	5.06822e-07	0	Vgll2
Asb5	2.87151e-11	-0.0786067	0.001	0.011	5.08228e-07	0	Asb5
Enpp3	2.87727e-11	0.124336	0.101	0.072	5.09247e-07	0	Enpp3
Setd7	2.96925e-11	0.12853	0.188	0.15	5.25527e-07	0	Setd7
Mex3a	3.05425e-11	-0.0432691	0.013	0.03	5.40571e-07	0	Mex3a
Vps13b	3.08014e-11	0.0918017	0.07	0.046	5.45154e-07	0	Vps13b
Hspd1	3.08422e-11	-0.159735	0.314	0.362	5.45875e-07	0	Hspd1
Fkbp11	3.11188e-11	-0.10303	0.154	0.197	5.50771e-07	0	Fkbp11
Cited1	3.12183e-11	-0.0680085	0.006	0.019	5.52533e-07	0	Cited1
Tspan4	3.15759e-11	-0.0569557	0.038	0.064	5.58862e-07	0	Tspan4
Cnmd	3.20971e-11	-0.0719934	0.002	0.013	5.68087e-07	0	Cnmd
Exoc3l4	3.32616e-11	-0.0608195	0.017	0.035	5.88696e-07	0	Exoc3l4
P2rx4	3.36721e-11	0.139318	0.184	0.147	5.95963e-07	0	P2rx4
Gm49266	3.3956e-11	0.0585927	0.029	0.014	6.00987e-07	0	Gm49266
Trip10	3.39598e-11	0.0896421	0.256	0.212	6.01055e-07	0	Trip10
Clasp1	3.5241e-11	0.128177	0.126	0.094	6.23731e-07	0	Clasp1
Hist1h1e	3.63504e-11	-0.13733	0.037	0.061	6.43366e-07	0	Hist1h1e
Gm43050	3.65467e-11	0.0629701	0.04	0.022	6.46841e-07	0	Gm43050
Xrn2	3.73877e-11	-0.122309	0.199	0.247	6.61724e-07	0	Xrn2
Arhgap11a	3.74562e-11	-0.0332872	0.003	0.015	6.62937e-07	0	Arhgap11a
Six4	3.8434e-11	-0.031593	0.004	0.017	6.80243e-07	0	Six4
Lrrc42	3.91114e-11	-0.067289	0.038	0.063	6.92233e-07	0	Lrrc42
Trp53i13	3.92193e-11	-0.09853	0.07	0.103	6.94142e-07	0	Trp53i13
Fads6	3.94046e-11	-0.0494373	0.004	0.016	6.97423e-07	0	Fads6
Jam3	3.96457e-11	-0.10854	0.07	0.102	7.01689e-07	0	Jam3
Sntg1	4.01394e-11	0.0191743	0.005	0	7.10427e-07	0	Sntg1
Otulinl	4.0518e-11	-0.0391351	0.002	0.013	7.17128e-07	0	Otulinl
Tmem245	4.07578e-11	-0.110725	0.063	0.093	7.21371e-07	0	Tmem245
Lamtor1	4.12095e-11	-0.0904221	0.139	0.182	7.29366e-07	0	Lamtor1
Stard9	4.16223e-11	0.067395	0.093	0.064	7.36673e-07	0	Stard9
Atp5c1	4.17029e-11	-0.149985	0.387	0.434	7.381e-07	0	Atp5c1
Aldh1l2	4.20943e-11	-0.0252039	0.004	0.017	7.45028e-07	0	Aldh1l2
Osbpl3	4.3574e-11	0.0650987	0.064	0.041	7.71216e-07	0	Osbpl3
Trpm6	4.38613e-11	-0.0448289	0.003	0.014	7.76302e-07	0	Trpm6
Maged2	4.42638e-11	-0.133874	0.281	0.331	7.83426e-07	0	Maged2
Cul1	4.45238e-11	-0.136667	0.226	0.274	7.88027e-07	0	Cul1
Serinc2	4.45302e-11	-0.0304711	0	0.009	7.8814e-07	0	Serinc2
Frmd4a	4.59776e-11	-0.0922438	0.055	0.084	8.13758e-07	0	Frmd4a
Arpc5	4.76938e-11	0.117402	0.527	0.483	8.44133e-07	0	Arpc5
Arhgef19	4.79501e-11	-0.033165	0.002	0.013	8.48669e-07	0	Arhgef19
Epha1	4.7983e-11	0.0529615	0.028	0.013	8.4925e-07	0	Epha1
2021-09-07	4.80358e-11	-0.149883	0.708	0.723	8.50186e-07	0	2021-09-07
Itga9	4.86479e-11	0.102616	0.09	0.063	8.6102e-07	0	Itga9
Trim35	4.90219e-11	0.140274	0.185	0.149	8.67638e-07	0	Trim35
Ints6l	4.92082e-11	-0.128113	0.047	0.074	8.70937e-07	0	Ints6l
Prnp	4.92139e-11	0.0251077	0.517	0.462	8.71037e-07	0	Prnp
Ccdc68	5.02074e-11	0.0555277	0.044	0.025	8.88622e-07	0	Ccdc68
Tmem70	5.12105e-11	-0.0725304	0.068	0.101	9.06374e-07	0	Tmem70
Oga	5.16471e-11	0.110175	0.173	0.137	9.14103e-07	0	Oga
Ppp1ca	5.21402e-11	-0.0944118	0.191	0.238	9.22829e-07	0	Ppp1ca
Col7a1	5.21712e-11	-0.0405272	0.005	0.017	9.23378e-07	0	Col7a1
Tmem246	5.28152e-11	-0.0578465	0.003	0.014	9.34777e-07	0	Tmem246
Cdc14b	5.44133e-11	0.108401	0.072	0.048	9.63062e-07	0	Cdc14b
Gm43792	5.45978e-11	0.0273489	0.012	0.003	9.66327e-07	0	Gm43792
Rpl28	5.48401e-11	0.0635475	0.687	0.628	9.70615e-07	0	Rpl28
Hecw2	5.59918e-11	0.0610379	0.038	0.021	9.90999e-07	0	Hecw2
Ptpn14	5.60049e-11	-0.0533503	0.017	0.036	9.91231e-07	0	Ptpn14
Orai1	5.6037e-11	0.0762722	0.062	0.039	9.91799e-07	0	Orai1
Gm49525	5.6699e-11	0.0372658	0.02	0.008	1.00352e-06	0	Gm49525
Micall1	5.69018e-11	0.0853858	0.066	0.043	1.0071e-06	0	Micall1
Atp5g1	5.76248e-11	-0.159144	0.303	0.351	1.0199e-06	0	Atp5g1
Tnrc6c	5.82273e-11	-0.155648	0.177	0.221	1.03056e-06	0	Tnrc6c
Rps4l	5.85245e-11	0.127358	0.179	0.142	1.03582e-06	0	Rps4l
Mmp9	5.86297e-11	-0.0351235	0.004	0.016	1.03769e-06	0	Mmp9
Bsg	5.91635e-11	-0.131467	0.583	0.605	1.04714e-06	0	Bsg
Magt1	5.92769e-11	0.125211	0.357	0.317	1.04914e-06	0	Magt1
Gm29325	5.93955e-11	0.0330097	0.012	0.004	1.05124e-06	0	Gm29325
Nol3	5.94951e-11	-0.0622645	0.015	0.033	1.053e-06	0	Nol3
Elf3	6.08942e-11	0.0204733	0.004	0	1.07777e-06	0	Elf3
Rpl10	6.19376e-11	0.0658057	0.76	0.705	1.09623e-06	0	Rpl10
Snrpd3	6.19899e-11	-0.141447	0.316	0.364	1.09716e-06	0	Snrpd3
Aurkaip1	6.21334e-11	-0.112408	0.129	0.169	1.0997e-06	0	Aurkaip1
Plekhg5	6.3793e-11	-0.0555129	0.004	0.017	1.12907e-06	0	Plekhg5
Arpc1b	6.50828e-11	0.0705949	0.669	0.609	1.1519e-06	0	Arpc1b
Slc3a2	6.52067e-11	0.12488	0.321	0.28	1.15409e-06	0	Slc3a2
Fndc3a	6.52239e-11	0.123081	0.231	0.192	1.1544e-06	0	Fndc3a
Kctd11	6.52723e-11	-0.0575577	0.046	0.074	1.15525e-06	0	Kctd11
Chst14	6.53482e-11	-0.061154	0.043	0.07	1.1566e-06	0	Chst14
Gm49212	6.61841e-11	0.0216096	0.006	0.001	1.17139e-06	0	Gm49212
Ccnl2	6.71532e-11	-0.138389	0.274	0.326	1.18854e-06	0	Ccnl2
Tifa	6.93208e-11	-0.0682575	0.005	0.018	1.22691e-06	0	Tifa
Igf1r	6.94481e-11	0.105868	0.22	0.18	1.22916e-06	0	Igf1r
Zfp469	6.9505e-11	-0.0341543	0.023	0.044	1.23017e-06	0	Zfp469
Pak3	7.10427e-11	-0.0415167	0.007	0.021	1.25738e-06	0	Pak3
Spty2d1	7.21384e-11	-0.14557	0.26	0.308	1.27678e-06	0	Spty2d1
Abcb1b	7.35333e-11	-0.056205	0.011	0.027	1.30147e-06	0	Abcb1b
Ttc12	7.36584e-11	-0.0430743	0.007	0.021	1.30368e-06	0	Ttc12
Mindy1	7.42047e-11	0.117129	0.107	0.078	1.31335e-06	0	Mindy1
Tnfsf18	7.57523e-11	0.0256653	0.009	0.002	1.34074e-06	0	Tnfsf18
Eda	7.66299e-11	-0.0786324	0.022	0.042	1.35627e-06	0	Eda
Nek6	7.84456e-11	-0.0549303	0.074	0.107	1.38841e-06	0	Nek6
Slc11a1	7.97768e-11	-0.0646898	0.001	0.01	1.41197e-06	0	Slc11a1
Slc36a2	7.99721e-11	-0.0421154	0.001	0.011	1.41543e-06	0	Slc36a2
Gm16793	8.0725e-11	0.0117493	0.004	0	1.42875e-06	0	Gm16793
Acot13	8.12392e-11	-0.0697541	0.078	0.111	1.43785e-06	0	Acot13
Ywhab	8.144e-11	0.09034	0.615	0.567	1.44141e-06	0	Ywhab
Sort1	8.39691e-11	-0.0700412	0.006	0.019	1.48617e-06	0	Sort1
Gm4617	8.46531e-11	-0.0916683	0.061	0.091	1.49827e-06	0	Gm4617
Oasl2	8.48694e-11	0.101861	0.199	0.16	1.5021e-06	0	Oasl2
Gm49524	8.50561e-11	0.0362485	0.017	0.007	1.50541e-06	0	Gm49524
Gm6133	8.50907e-11	0.0917521	0.103	0.074	1.50602e-06	0	Gm6133
Lrig1	8.51201e-11	-0.0760722	0.021	0.041	1.50654e-06	0	Lrig1
Medag	8.57974e-11	0.047255	0.559	0.496	1.51853e-06	0	Medag
Gm42993	8.77592e-11	-0.0432068	0.003	0.014	1.55325e-06	0	Gm42993
Sh3bp5	8.91837e-11	0.112861	0.139	0.107	1.57846e-06	0	Sh3bp5
Bet1l	8.99096e-11	-0.0886188	0.168	0.215	1.59131e-06	0	Bet1l
Abca6	9.03203e-11	0.0326458	0.111	0.079	1.59858e-06	0	Abca6
Gmnn	9.17297e-11	-0.0366513	0.006	0.02	1.62352e-06	0	Gmnn
Ccdc85b	9.36137e-11	0.104619	0.172	0.137	1.65687e-06	0	Ccdc85b
Mst1r	9.58616e-11	0.0757257	0.052	0.032	1.69665e-06	0	Mst1r
Bdnf	9.60068e-11	-0.0471329	0.004	0.016	1.69922e-06	0	Bdnf
Mpdz	9.60648e-11	0.115196	0.306	0.265	1.70025e-06	0	Mpdz
Emd	9.6906e-11	0.129176	0.171	0.137	1.71514e-06	0	Emd
Tpcn2	9.91959e-11	0.0618495	0.041	0.024	1.75567e-06	0	Tpcn2
H2-Q6	9.94268e-11	0.0647383	0.043	0.024	1.75976e-06	0	H2-Q6
Adgra1	9.95621e-11	-0.0372216	0.001	0.01	1.76215e-06	0	Adgra1
Myo1c	9.9711e-11	-0.0874914	0.107	0.144	1.76478e-06	0	Myo1c
Cep83	1.02028e-10	-0.0885719	0.106	0.144	1.80579e-06	0	Cep83
Mpnd	1.04152e-10	-0.0654918	0.044	0.071	1.84339e-06	0	Mpnd
Prr5	1.06024e-10	-0.0540403	0.012	0.029	1.87651e-06	0	Prr5
Gm38036	1.0682e-10	0.0288472	0.008	0.002	1.8906e-06	0	Gm38036
Ube2g2	1.07826e-10	-0.0766283	0.089	0.125	1.90841e-06	0	Ube2g2
Klf10	1.08498e-10	-0.0957298	0.048	0.075	1.9203e-06	0	Klf10
Snx33	1.10471e-10	0.0893851	0.08	0.055	1.95523e-06	0	Snx33
Col4a4	1.11617e-10	-0.120359	0.026	0.047	1.9755e-06	0	Col4a4
Huwe1	1.1501e-10	0.0995463	0.259	0.218	2.03556e-06	0	Huwe1
Foxo1	1.15334e-10	0.0746627	0.133	0.1	2.0413e-06	0	Foxo1
Pstpip1	1.15851e-10	-0.041613	0.002	0.013	2.05045e-06	0	Pstpip1
Nrbp2	1.18741e-10	-0.0787566	0.018	0.037	2.1016e-06	0	Nrbp2
Prox1	1.19668e-10	-0.109967	0.004	0.016	2.118e-06	0	Prox1
Sppl3	1.20916e-10	0.116412	0.096	0.069	2.14009e-06	0	Sppl3
Chd7	1.23015e-10	-0.0692189	0.002	0.012	2.17724e-06	0	Chd7
Rassf8	1.24162e-10	0.114821	0.125	0.094	2.19753e-06	0	Rassf8
Cish	1.24358e-10	-0.0739717	0.035	0.059	2.20101e-06	0	Cish
Cd151	1.32296e-10	-0.158096	0.105	0.139	2.3415e-06	0	Cd151
Rab5c	1.3743e-10	0.107777	0.219	0.181	2.43237e-06	0	Rab5c
Wbp1l	1.4048e-10	0.130382	0.188	0.153	2.48636e-06	0	Wbp1l
D430019H16Rik	1.41734e-10	-0.0297761	0.001	0.011	2.50854e-06	0	D430019H16Rik
Snhg12	1.42059e-10	-0.121274	0.132	0.172	2.5143e-06	0	Snhg12
Phf5a	1.43061e-10	-0.0968803	0.117	0.156	2.53204e-06	0	Phf5a
Erf	1.44725e-10	-0.0791847	0.034	0.058	2.56149e-06	0	Erf
Adamts6	1.44937e-10	-0.044712	0.013	0.03	2.56524e-06	0	Adamts6
Cox5a	1.47097e-10	-0.107848	0.114	0.152	2.60347e-06	0	Cox5a
Garem1	1.47902e-10	-0.0582468	0.005	0.017	2.61772e-06	0	Garem1
Vdac2	1.50221e-10	-0.106651	0.168	0.213	2.65875e-06	0	Vdac2
Vcp	1.53726e-10	0.0947826	0.482	0.437	2.72079e-06	0	Vcp
Adamts7	1.57404e-10	-0.0311058	0.009	0.023	2.78589e-06	0	Adamts7
Ankrd28	1.57777e-10	-0.0680001	0.03	0.052	2.79249e-06	0	Ankrd28
Cpz	1.60636e-10	-0.0806792	0.04	0.065	2.8431e-06	0	Cpz
Dixdc1	1.61203e-10	-0.0782698	0.011	0.027	2.85313e-06	0	Dixdc1
Airn	1.70378e-10	-0.113133	0.073	0.104	3.01552e-06	0	Airn
Fam171b	1.70951e-10	0.122305	0.167	0.133	3.02566e-06	0	Fam171b
Serinc5	1.72122e-10	0.114345	0.085	0.06	3.04639e-06	0	Serinc5
Prelid2	1.72842e-10	-0.0409676	0.011	0.027	3.05913e-06	0	Prelid2
Stard4	1.73648e-10	-0.0434878	0.014	0.03	3.0734e-06	0	Stard4
Gabarapl1	1.77263e-10	-0.135442	0.212	0.257	3.13738e-06	0	Gabarapl1
Atp6v1b2	1.78026e-10	0.107275	0.144	0.111	3.15089e-06	0	Atp6v1b2
Idh3a	1.81196e-10	-0.0786393	0.073	0.106	3.20699e-06	0	Idh3a
Msra	1.81761e-10	-0.0497454	0.01	0.025	3.21698e-06	0	Msra
Cd2ap	1.88589e-10	-0.133818	0.241	0.287	3.33783e-06	0	Cd2ap
Mpp1	1.93052e-10	-0.0872916	0.07	0.101	3.41682e-06	0	Mpp1
Gm32219	1.93761e-10	-0.0729912	0.014	0.031	3.42938e-06	0	Gm32219
Tcf4	1.93797e-10	-0.211242	0.576	0.597	3.43001e-06	0	Tcf4
Carmn	1.95467e-10	-0.0753982	0.004	0.016	3.45957e-06	0	Carmn
Anxa7	1.96309e-10	0.112051	0.26	0.221	3.47447e-06	0	Anxa7
Pkib	1.9699e-10	0.0185064	0.004	0	3.48652e-06	0	Pkib
Pgrmc2	1.98779e-10	-0.0960443	0.149	0.191	3.51819e-06	0	Pgrmc2
Gpx7	1.99592e-10	-0.0864227	0.218	0.267	3.53258e-06	0	Gpx7
Ptges3l	2.0258e-10	-0.0490548	0.016	0.033	3.58545e-06	0	Ptges3l
Pold4	2.05651e-10	-0.0871914	0.069	0.1	3.63982e-06	0	Pold4
Rftn2	2.07958e-10	-0.0912057	0.039	0.064	3.68065e-06	0	Rftn2
Fbxo32	2.16942e-10	-0.0923171	0.023	0.043	3.83966e-06	0	Fbxo32
Sv2c	2.17435e-10	0.033232	0.014	0.005	3.84838e-06	0	Sv2c
Cited2	2.19972e-10	0.135037	0.211	0.174	3.89329e-06	0	Cited2
Siah2	2.20727e-10	-0.0637587	0.023	0.043	3.90664e-06	0	Siah2
Hspa8	2.20957e-10	-0.110116	0.89	0.883	3.91072e-06	0	Hspa8
Ccnd2	2.23817e-10	-0.198295	0.343	0.387	3.96133e-06	0	Ccnd2
Gnrh1	2.25052e-10	0.0336426	0.021	0.009	3.9832e-06	0	Gnrh1
Gm42992	2.35127e-10	-0.0491101	0.004	0.016	4.16151e-06	0	Gm42992
Rrm2	2.40798e-10	-0.0302686	0.005	0.017	4.26189e-06	0	Rrm2
Cda	2.44222e-10	-0.0293786	0.004	0.016	4.32249e-06	0	Cda
N6amt1	2.50705e-10	-0.0934609	0.088	0.122	4.43722e-06	0	N6amt1
H2-T23	2.52083e-10	0.126001	0.219	0.181	4.46161e-06	0	H2-T23
Mad2l1	2.53738e-10	-0.0332012	0.009	0.024	4.49091e-06	0	Mad2l1
Slc25a4	2.57545e-10	-0.176742	0.652	0.667	4.55828e-06	0	Slc25a4
Plscr1	2.63572e-10	0.121251	0.095	0.068	4.66497e-06	0	Plscr1
Gm37899	2.63878e-10	0.126585	0.091	0.065	4.67037e-06	0	Gm37899
Use1	2.64181e-10	0.110266	0.35	0.309	4.67574e-06	0	Use1
Afap1l2	2.64754e-10	0.0383256	0.045	0.027	4.68587e-06	0	Afap1l2
Ccne1	2.70372e-10	-0.0184513	0.005	0.017	4.78531e-06	0	Ccne1
Sema3a	2.76536e-10	-0.0796997	0.008	0.022	4.89441e-06	0	Sema3a
Glipr1	2.79823e-10	-0.0265158	0.007	0.02	4.95259e-06	0	Glipr1
Tmem220	2.95251e-10	-0.0548156	0.011	0.026	5.22564e-06	0	Tmem220
Npr3	3.03893e-10	-0.0760226	0.005	0.017	5.3786e-06	0	Npr3
Unc13c	3.04115e-10	0.0152441	0.007	0.002	5.38254e-06	0	Unc13c
Aqp2	3.06739e-10	-0.0290233	0.001	0.01	5.42897e-06	0	Aqp2
Tm7sf3	3.07097e-10	-0.102292	0.162	0.205	5.43531e-06	0	Tm7sf3
Srpx	3.1601e-10	-0.154255	0.261	0.304	5.59305e-06	0	Srpx
Card10	3.16516e-10	0.0479155	0.062	0.04	5.60202e-06	0	Card10
Podnl1	3.17101e-10	-0.0236576	0.002	0.012	5.61238e-06	0	Podnl1
Camk1d	3.19554e-10	0.112736	0.098	0.07	5.65579e-06	0	Camk1d
Fth1	3.30089e-10	0.0256284	0.973	0.959	5.84224e-06	0	Fth1
Aspm	3.37054e-10	-0.0457813	0.004	0.016	5.96551e-06	0	Aspm
Gm39325	3.47053e-10	0.0367602	0.013	0.004	6.14248e-06	0	Gm39325
C2cd2	3.48331e-10	0.0739786	0.06	0.039	6.16511e-06	0	C2cd2
Ech1	3.6297e-10	-0.139877	0.198	0.242	6.42421e-06	0	Ech1
Cnot6	3.68109e-10	0.123514	0.181	0.147	6.51516e-06	0	Cnot6
Meiob	3.69798e-10	0.0290099	0.013	0.004	6.54506e-06	0	Meiob
Gm47644	3.74248e-10	0.0383398	0.015	0.006	6.62382e-06	0	Gm47644
Slc25a11	3.80589e-10	-0.0899533	0.092	0.127	6.73605e-06	0	Slc25a11
Tmtc4	3.89563e-10	-0.0343117	0.021	0.04	6.89488e-06	0	Tmtc4
Gm18696	3.9061e-10	0.0135247	0.004	0	6.9134e-06	0	Gm18696
Itgb8	3.92217e-10	-0.0553316	0.002	0.011	6.94185e-06	0	Itgb8
Vamp4	3.95241e-10	-0.0968022	0.084	0.117	6.99538e-06	0	Vamp4
C130051F05Rik	3.99646e-10	0.0361128	0.021	0.009	7.07333e-06	0	C130051F05Rik
Rpl24	4.02782e-10	0.0826595	0.489	0.446	7.12883e-06	0	Rpl24
Ndufa10	4.06054e-10	-0.131535	0.205	0.25	7.18674e-06	0	Ndufa10
Mnd1	4.13619e-10	-0.122311	0.021	0.039	7.32065e-06	0	Mnd1
Sik3	4.25488e-10	0.0799595	0.106	0.077	7.53071e-06	0	Sik3
Cldn10	4.35642e-10	-0.0653963	0.029	0.051	7.71042e-06	0	Cldn10
Ppargc1b	4.37542e-10	-0.0557366	0.002	0.013	7.74405e-06	0	Ppargc1b
Plk3	4.59085e-10	-0.0830795	0.035	0.058	8.12534e-06	0	Plk3
Tmem39a	4.6238e-10	-0.0840402	0.118	0.157	8.18367e-06	0	Tmem39a
Stk26	4.63782e-10	-0.0425916	0.006	0.018	8.20848e-06	0	Stk26
Scamp5	4.64693e-10	0.0514221	0.035	0.019	8.2246e-06	0	Scamp5
Kazn	4.67445e-10	0.0713407	0.052	0.032	8.27331e-06	0	Kazn
Lrrn2	4.79903e-10	-0.0333819	0.002	0.012	8.49379e-06	0	Lrrn2
Gpr88	4.85809e-10	-0.026671	0.002	0.011	8.59833e-06	0	Gpr88
Map1a	4.90288e-10	-0.0919786	0.083	0.115	8.6776e-06	0	Map1a
Dock11	4.90691e-10	0.0949128	0.117	0.088	8.68474e-06	0	Dock11
Cmbl	5.15599e-10	-0.0671923	0.01	0.024	9.12558e-06	0	Cmbl
Axin2	5.19936e-10	0.0533044	0.03	0.016	9.20234e-06	0	Axin2
Elf2	5.20485e-10	-0.106382	0.185	0.23	9.21207e-06	0	Elf2
Ckap2	5.46234e-10	-0.0381264	0.007	0.02	9.66779e-06	0	Ckap2
Plekha5	5.46319e-10	-0.12768	0.087	0.119	9.66929e-06	0	Plekha5
Fam217b	5.56645e-10	-0.0482527	0.006	0.018	9.85206e-06	0	Fam217b
Adra1a	5.67795e-10	-0.0394363	0	0.009	1.00494e-05	0	Adra1a
Arc	5.78744e-10	-0.0532463	0.003	0.014	1.02432e-05	0	Arc
Cped1	5.81332e-10	-0.15276	0.214	0.254	1.0289e-05	0	Cped1
Arf3	5.92365e-10	0.108024	0.107	0.079	1.04843e-05	0	Arf3
Hsd11b2	6.04681e-10	-0.0530142	0.009	0.023	1.07022e-05	0	Hsd11b2
Cacng7	6.38882e-10	-0.0486514	0.011	0.026	1.13076e-05	0	Cacng7
Tubb3	6.40544e-10	-0.0558489	0.016	0.032	1.1337e-05	0	Tubb3
Cdh19	6.49558e-10	-0.0896306	0.003	0.014	1.14965e-05	0	Cdh19
Asphd2	6.53556e-10	0.0297861	0.016	0.006	1.15673e-05	0	Asphd2
D8Ertd738e	6.58235e-10	-0.11974	0.306	0.355	1.16501e-05	0	D8Ertd738e
Gm35853	6.64441e-10	0.0158544	0.005	0.001	1.17599e-05	0	Gm35853
Gm42603	6.82984e-10	0.0285923	0.009	0.002	1.20881e-05	0	Gm42603
Ccna2	6.91074e-10	-0.0302214	0.006	0.018	1.22313e-05	0	Ccna2
Gtf2e2	7.00754e-10	-0.0527962	0.075	0.107	1.24026e-05	0	Gtf2e2
Rbbp7	7.0637e-10	-0.12786	0.294	0.341	1.2502e-05	0	Rbbp7
Timm17a	7.52235e-10	-0.0986292	0.14	0.18	1.33138e-05	0	Timm17a
Fbxo17	7.57238e-10	-0.0400499	0.025	0.045	1.34024e-05	0	Fbxo17
Med31	7.59835e-10	-0.0940527	0.066	0.095	1.34483e-05	0	Med31
Serpina3g	7.62012e-10	-0.0371842	0.01	0.025	1.34868e-05	0	Serpina3g
Vkorc1	7.65695e-10	-0.11576	0.454	0.494	1.3552e-05	0	Vkorc1
Chrdl2	7.72908e-10	-0.0975742	0.001	0.01	1.36797e-05	0	Chrdl2
Ccnb1	7.8595e-10	-0.0261173	0.003	0.013	1.39105e-05	0	Ccnb1
Lasp1	7.94126e-10	0.104746	0.26	0.222	1.40552e-05	0	Lasp1
Abca4	8.08338e-10	0.028565	0.007	0.002	1.43068e-05	0	Abca4
Kif1b	8.08883e-10	0.091873	0.366	0.326	1.43164e-05	0	Kif1b
Pgm2l1	8.10853e-10	-0.0748938	0.02	0.038	1.43513e-05	0	Pgm2l1
Ntm	8.1906e-10	-0.0535315	0.002	0.011	1.44965e-05	0	Ntm
Lmo7	8.67376e-10	-0.0639521	0.005	0.016	1.53517e-05	0	Lmo7
Adm	8.90468e-10	0.0702973	0.217	0.176	1.57604e-05	0	Adm
Cenpp	8.90568e-10	-0.0375617	0.004	0.014	1.57622e-05	0	Cenpp
Pdzd11	8.92867e-10	-0.0630713	0.093	0.127	1.58029e-05	0	Pdzd11
Micu1	8.96922e-10	0.103689	0.131	0.101	1.58746e-05	0	Micu1
Shtn1	8.97775e-10	-0.0465436	0.005	0.016	1.58897e-05	0	Shtn1
Ube2c	8.99022e-10	-0.118866	0.009	0.023	1.59118e-05	0	Ube2c
Gcc1	9.02747e-10	-0.116159	0.053	0.079	1.59777e-05	0	Gcc1
H2afy	9.28383e-10	0.122148	0.194	0.16	1.64315e-05	0	H2afy
Gm46364	9.39427e-10	0.0223011	0.007	0.001	1.66269e-05	0	Gm46364
Srxn1	9.5217e-10	0.134884	0.165	0.132	1.68525e-05	0	Srxn1
Depdc7	9.58826e-10	-0.0336082	0.001	0.009	1.69703e-05	0	Depdc7
Csnk1e	9.61766e-10	0.0908907	0.186	0.152	1.70223e-05	0	Csnk1e
Exoc4	9.69785e-10	0.130258	0.139	0.109	1.71642e-05	0	Exoc4
Tmem154	9.93066e-10	-0.0318596	0.005	0.017	1.75763e-05	0	Tmem154
Gm28875	1.00103e-09	-0.0621719	0.013	0.028	1.77173e-05	0	Gm28875
Cdkn3	1.01195e-09	-0.0233561	0.003	0.013	1.79105e-05	0	Cdkn3
Ttn	1.03981e-09	-0.546687	0.012	0.027	1.84037e-05	0	Ttn
Pdha1	1.05809e-09	0.133505	0.287	0.251	1.87271e-05	0	Pdha1
Pou3f1	1.07209e-09	-0.116949	0.004	0.016	1.89749e-05	0	Pou3f1
Fkbp1b	1.07745e-09	-0.0383028	0.004	0.015	1.90697e-05	0	Fkbp1b
Ccdc107	1.0825e-09	-0.110156	0.083	0.115	1.91591e-05	0	Ccdc107
Gt(ROSA)26Sor	1.0944e-09	-0.109271	0.061	0.088	1.93697e-05	0	Gt(ROSA)26Sor
Pctp	1.12244e-09	0.0370963	0.017	0.007	1.98661e-05	0	Pctp
Phactr2	1.13722e-09	0.079145	0.232	0.192	2.01276e-05	0	Phactr2
Hs6st2	1.15543e-09	-0.0991948	0.025	0.045	2.04499e-05	0	Hs6st2
Gpr108	1.16018e-09	-0.090427	0.087	0.119	2.05341e-05	0	Gpr108
Kif4	1.17582e-09	-0.0219027	0.001	0.01	2.08108e-05	0	Kif4
Grap	1.19067e-09	-0.0400804	0.001	0.01	2.10737e-05	0	Grap
Fndc5	1.20201e-09	-0.0400395	0.002	0.011	2.12744e-05	0	Fndc5
Hnrnph3	1.21272e-09	-0.110358	0.151	0.191	2.14639e-05	0	Hnrnph3
Tmed9	1.22913e-09	-0.128297	0.431	0.468	2.17543e-05	0	Tmed9
Pde7a	1.23457e-09	0.0894444	0.067	0.045	2.18507e-05	0	Pde7a
Usp24	1.25273e-09	0.0729385	0.088	0.063	2.21721e-05	0	Usp24
Dctd	1.28558e-09	-0.0289683	0.007	0.02	2.27534e-05	0	Dctd
Miga1	1.3963e-09	-0.043408	0.002	0.012	2.4713e-05	0	Miga1
Ripor3	1.41536e-09	-0.0347995	0.005	0.017	2.50504e-05	0	Ripor3
Cip2a	1.43435e-09	-0.0306428	0.009	0.022	2.53866e-05	0	Cip2a
Cnnm3	1.4511e-09	0.0639576	0.052	0.033	2.5683e-05	0	Cnnm3
Itgb5	1.45319e-09	0.122437	0.313	0.274	2.572e-05	0	Itgb5
Ccni	1.4575e-09	0.125098	0.241	0.205	2.57964e-05	0	Ccni
Apobec1	1.47045e-09	-0.0733207	0.013	0.028	2.60254e-05	0	Apobec1
Arhgef10	1.47204e-09	0.0934468	0.099	0.073	2.60536e-05	0	Arhgef10
Zfand5	1.49415e-09	-0.164139	0.505	0.539	2.64449e-05	0	Zfand5
Chn1	1.50329e-09	-0.0607911	0.002	0.011	2.66068e-05	0	Chn1
Ndufa3	1.50369e-09	0.097136	0.456	0.414	2.66138e-05	0	Ndufa3
P2rx6	1.51457e-09	-0.0428948	0.003	0.012	2.68063e-05	0	P2rx6
Slc2a10	1.52249e-09	-0.0458103	0.034	0.056	2.69466e-05	0	Slc2a10
Lactb	1.52678e-09	-0.0429674	0.034	0.056	2.70225e-05	0	Lactb
Col13a1	1.53236e-09	-0.0389325	0	0.007	2.71212e-05	0	Col13a1
Gm15987	1.57314e-09	0.0131596	0.006	0.001	2.78429e-05	0	Gm15987
Pole4	1.60994e-09	-0.0738573	0.13	0.169	2.84944e-05	0	Pole4
Vit	1.64071e-09	-0.123401	0.031	0.051	2.90389e-05	0	Vit
Rpa2	1.65352e-09	-0.0585687	0.025	0.045	2.92657e-05	0	Rpa2
Adam30	1.65788e-09	0.0408262	0.017	0.007	2.93428e-05	0	Adam30
Il20rb	1.67761e-09	-0.0448337	0.007	0.02	2.9692e-05	0	Il20rb
Arl16	1.68407e-09	-0.0670638	0.037	0.06	2.98064e-05	0	Arl16
Mmp19	1.71735e-09	-0.0571194	0.055	0.082	3.03954e-05	0	Mmp19
Rbpms2	1.73639e-09	-0.0520695	0.003	0.013	3.07323e-05	0	Rbpms2
Cyc1	1.78072e-09	-0.122392	0.156	0.196	3.1517e-05	0	Cyc1
Morf4l1	1.7965e-09	-0.12084	0.544	0.576	3.17963e-05	0	Morf4l1
Sh3bgr	1.81617e-09	-0.105744	0.005	0.017	3.21444e-05	0	Sh3bgr
Adamts10	1.81813e-09	-0.121757	0.095	0.127	3.21792e-05	0	Adamts10
Il10rb	1.82601e-09	0.105827	0.145	0.114	3.23186e-05	0	Il10rb
Plekhb1	1.84473e-09	-0.102515	0.002	0.012	3.265e-05	0	Plekhb1
Selenop	1.85748e-09	-0.1643	0.21	0.248	3.28756e-05	0	Selenop
Agap1	1.86291e-09	0.0802394	0.193	0.156	3.29717e-05	0	Agap1
Arfgef3	1.86991e-09	-0.0371568	0.001	0.009	3.30955e-05	0	Arfgef3
Fam83f	1.89114e-09	0.0219708	0.007	0.002	3.34714e-05	0	Fam83f
Slc19a1	1.90681e-09	-0.040361	0.008	0.021	3.37487e-05	0	Slc19a1
Prpf4	1.93152e-09	-0.0731403	0.041	0.064	3.4186e-05	0	Prpf4
Gm44834	1.948e-09	0.0313563	0.016	0.006	3.44777e-05	0	Gm44834
Luc7l	1.96011e-09	-0.112559	0.136	0.175	3.4692e-05	0	Luc7l
Efemp2	1.96909e-09	0.132634	0.342	0.307	3.4851e-05	0	Efemp2
Itga10	1.97248e-09	-0.0547672	0.01	0.024	3.4911e-05	0	Itga10
Gm6878	1.97369e-09	0.0422649	0.017	0.007	3.49324e-05	0	Gm6878
Gm49767	2.00158e-09	-0.0873481	0.019	0.037	3.54259e-05	0	Gm49767
Insc	2.01179e-09	-0.0403241	0.001	0.009	3.56066e-05	0	Insc
Cdkn2d	2.04033e-09	-0.0726009	0.037	0.059	3.61118e-05	0	Cdkn2d
Dpp6	2.09784e-09	-0.0250935	0.001	0.01	3.71296e-05	0	Dpp6
2810433D01Rik	2.12273e-09	-0.028426	0.002	0.011	3.75702e-05	0	2810433D01Rik
Il17rc	2.20939e-09	0.0983222	0.097	0.071	3.9104e-05	0	Il17rc
Dyrk2	2.22333e-09	0.0972094	0.137	0.107	3.93508e-05	0	Dyrk2
Necab1	2.23839e-09	-0.0351619	0	0.008	3.96172e-05	0	Necab1
Cd109	2.24066e-09	-0.0557999	0.043	0.067	3.96575e-05	0	Cd109
Pafah1b3	2.28555e-09	-0.0310224	0.037	0.06	4.0452e-05	0	Pafah1b3
Got2	2.33017e-09	-0.0710289	0.073	0.103	4.12416e-05	0	Got2
Gm12183	2.33809e-09	-0.0768076	0.033	0.054	4.13819e-05	0	Gm12183
Pla2r1	2.36199e-09	0.0533165	0.078	0.055	4.18049e-05	0	Pla2r1
Gpx8	2.38172e-09	-0.107288	0.377	0.424	4.2154e-05	0	Gpx8
Col4a3	2.39615e-09	-0.0550465	0.006	0.017	4.24095e-05	0	Col4a3
Kirrel	2.41475e-09	0.085394	0.104	0.077	4.27386e-05	0	Kirrel
Car4	2.41783e-09	0.137136	0.039	0.023	4.27932e-05	0	Car4
Msn	2.45216e-09	-0.149208	0.363	0.402	4.34007e-05	0	Msn
Arhgef17	2.46449e-09	-0.0821494	0.037	0.06	4.3619e-05	0	Arhgef17
Rpl37rt	2.47539e-09	0.0843513	0.378	0.335	4.3812e-05	0	Rpl37rt
Snhg8	2.49991e-09	-0.125216	0.276	0.321	4.42459e-05	0	Snhg8
Nrip1	2.51523e-09	-0.150448	0.218	0.258	4.45171e-05	0	Nrip1
Tmem87b	2.54097e-09	-0.102281	0.127	0.164	4.49726e-05	0	Tmem87b
Ttyh1	2.55879e-09	-0.0968247	0.005	0.017	4.5288e-05	0	Ttyh1
Tbc1d1	2.57939e-09	-0.0767969	0.017	0.033	4.56527e-05	0	Tbc1d1
1810058I24Rik	2.60246e-09	-0.105462	0.247	0.293	4.60609e-05	0	1810058I24Rik
Jmjd6	2.65017e-09	-0.108843	0.104	0.138	4.69053e-05	0	Jmjd6
Gm46658	2.71309e-09	0.02599	0.012	0.004	4.8019e-05	0	Gm46658
Lgals7	2.71397e-09	-0.0421127	0.003	0.012	4.80345e-05	0	Lgals7
Ifih1	2.72159e-09	0.0707407	0.185	0.15	4.81694e-05	0	Ifih1
P4hb	2.72564e-09	-0.11565	0.633	0.634	4.82412e-05	0	P4hb
Sdf2l1	2.75194e-09	0.11785	0.128	0.099	4.87065e-05	0	Sdf2l1
Hmgcs1	2.76261e-09	-0.145962	0.081	0.111	4.88955e-05	0	Hmgcs1
Hrct1	2.77963e-09	-0.0965509	0.01	0.024	4.91966e-05	0	Hrct1
Golim4	2.79233e-09	0.121159	0.443	0.407	4.94215e-05	0	Golim4
Gm43958	2.79813e-09	0.0280398	0.013	0.005	4.95241e-05	0	Gm43958
Dkk2	2.81068e-09	-0.344649	0.205	0.237	4.97463e-05	0	Dkk2
Shc2	2.81146e-09	0.0807362	0.06	0.04	4.976e-05	0	Shc2
Snu13	2.84489e-09	-0.120341	0.142	0.179	5.03517e-05	0	Snu13
Srsf10	2.86847e-09	-0.104974	0.179	0.221	5.07691e-05	0	Srsf10
H6pd	2.87484e-09	-0.0778717	0.08	0.11	5.08818e-05	0	H6pd
Omd	2.8926e-09	0.0670282	0.091	0.065	5.11961e-05	0	Omd
Coq8b	2.90826e-09	-0.0386405	0.04	0.064	5.14733e-05	0	Coq8b
Paip2	2.91496e-09	-0.113154	0.322	0.368	5.15919e-05	0	Paip2
Kif11	2.97084e-09	-0.028823	0.005	0.017	5.25809e-05	0	Kif11
Nol7	2.98168e-09	0.0834582	0.349	0.309	5.27728e-05	0	Nol7
Lrig3	3.00416e-09	-0.0664113	0.045	0.069	5.31706e-05	0	Lrig3
Adamts2	3.02017e-09	0.0619774	0.583	0.532	5.3454e-05	0	Adamts2
Slc35a1	3.02868e-09	-0.093458	0.113	0.149	5.36046e-05	0	Slc35a1
Serpinb1a	3.03823e-09	0.0894689	0.172	0.138	5.37736e-05	0	Serpinb1a
Dlc1	3.04822e-09	0.0915775	0.298	0.26	5.39505e-05	0	Dlc1
Mcm2	3.05291e-09	-0.0266163	0.01	0.024	5.40335e-05	0	Mcm2
Tmx4	3.07866e-09	-0.117921	0.105	0.138	5.44891e-05	0	Tmx4
0610043K17Rik	3.20512e-09	0.0405613	0.026	0.014	5.67274e-05	0	0610043K17Rik
Il1rl1	3.29605e-09	0.153098	0.079	0.056	5.83367e-05	0	Il1rl1
Cdc25a	3.32221e-09	-0.0183052	0.02	0.037	5.87998e-05	0	Cdc25a
Rab11fip5	3.3669e-09	0.122049	0.11	0.083	5.95908e-05	0	Rab11fip5
Tgtp2	3.49492e-09	-0.0704554	0.018	0.034	6.18566e-05	0	Tgtp2
Dpysl3	3.50096e-09	-0.124511	0.378	0.418	6.19635e-05	0	Dpysl3
Ift43	3.50643e-09	-0.107797	0.113	0.147	6.20603e-05	0	Ift43
Vnn1	3.53198e-09	-0.0351808	0.002	0.011	6.25125e-05	0	Vnn1
Fgf16	3.54034e-09	-0.0731176	0.016	0.032	6.26604e-05	0	Fgf16
Eif3e	3.5655e-09	0.103146	0.375	0.339	6.31058e-05	0	Eif3e
Gm16485	3.57739e-09	0.014337	0.006	0.001	6.33162e-05	0	Gm16485
Asap2	3.58771e-09	0.0589423	0.107	0.079	6.34988e-05	0	Asap2
Hivep3	3.66203e-09	-0.0640023	0.033	0.054	6.48143e-05	0	Hivep3
Adpgk	3.68643e-09	-0.0430473	0.037	0.059	6.52461e-05	0	Adpgk
Erp44	3.68802e-09	-0.0821944	0.221	0.265	6.52743e-05	0	Erp44
Arl5a	3.69915e-09	-0.113376	0.083	0.113	6.54713e-05	0	Arl5a
Hspa2	3.71998e-09	-0.101736	0.039	0.062	6.58399e-05	0	Hspa2
Gprc5a	3.72637e-09	0.0342759	0.015	0.006	6.5953e-05	0	Gprc5a
Vamp5	3.72826e-09	-0.0744308	0.025	0.044	6.59865e-05	0	Vamp5
Pla2g7	3.7469e-09	-0.0479622	0.002	0.011	6.63163e-05	0	Pla2g7
Fam110b	3.758e-09	-0.0520497	0.017	0.034	6.65129e-05	0	Fam110b
Pde9a	3.77572e-09	-0.0384792	0.001	0.01	6.68264e-05	0	Pde9a
Prokr2	3.77671e-09	-0.0192895	0.001	0.009	6.68441e-05	0	Prokr2
Sh3glb1	3.79495e-09	-0.155349	0.457	0.493	6.71668e-05	0	Sh3glb1
Cdc37l1	3.81286e-09	-0.114252	0.108	0.141	6.74838e-05	0	Cdc37l1
Crybb3	3.82557e-09	0.0398934	0.018	0.008	6.77087e-05	0	Crybb3
Pbk	3.90267e-09	-0.0235784	0.002	0.01	6.90733e-05	0	Pbk
Il16	3.90313e-09	-0.0550619	0.008	0.02	6.90815e-05	0	Il16
Gm48302	3.90624e-09	0.0311328	0.014	0.006	6.91366e-05	0	Gm48302
Mapk14	3.92411e-09	0.0752923	0.113	0.085	6.94528e-05	0	Mapk14
Zfp9	3.95044e-09	-0.0644141	0.112	0.147	6.99189e-05	0	Zfp9
Mrpl18	3.95051e-09	-0.087688	0.15	0.19	6.99201e-05	0	Mrpl18
Stmnd1	4.01609e-09	-0.035218	0	0.008	7.10809e-05	0	Stmnd1
Rab4a	4.02403e-09	0.0706017	0.047	0.03	7.12213e-05	0	Rab4a
Gm37558	4.03669e-09	0.061004	0.033	0.018	7.14453e-05	0	Gm37558
Gm49265	4.04172e-09	0.0377238	0.02	0.009	7.15344e-05	0	Gm49265
Ntrk2	4.08001e-09	0.0551021	0.185	0.147	7.22121e-05	0	Ntrk2
Coq3	4.14709e-09	-0.0427517	0.014	0.029	7.33993e-05	0	Coq3
Luc7l2	4.24644e-09	-0.136823	0.402	0.449	7.51577e-05	0	Luc7l2
Cdkn2aip	4.31304e-09	-0.0940145	0.041	0.063	7.63365e-05	0	Cdkn2aip
Gm41724	4.33178e-09	-0.0219418	0.003	0.012	7.66683e-05	0	Gm41724
Rpf1	4.37319e-09	-0.0760929	0.076	0.106	7.74012e-05	0	Rpf1
Uqcrc2	4.49666e-09	-0.111249	0.104	0.137	7.95864e-05	0	Uqcrc2
Mad2l1bp	4.51642e-09	-0.0607432	0.017	0.033	7.99362e-05	0	Mad2l1bp
Zfp280d	4.6675e-09	-0.0951495	0.062	0.088	8.26102e-05	0	Zfp280d
Sfr1	4.67364e-09	-0.115872	0.523	0.557	8.27188e-05	0	Sfr1
Pparg	4.69603e-09	-0.0633409	0.007	0.018	8.3115e-05	0	Pparg
Kcna1	4.73564e-09	-0.221595	0.003	0.012	8.3816e-05	0	Kcna1
Pde11a	4.77891e-09	-0.0224987	0.001	0.01	8.4582e-05	0	Pde11a
Pros1	4.79771e-09	-0.0900121	0.239	0.286	8.49146e-05	0	Pros1
Aass	4.9081e-09	0.0387347	0.026	0.014	8.68684e-05	0	Aass
Etv4	4.9869e-09	-0.031351	0.001	0.009	8.82632e-05	0	Etv4
Gm47283	5.08558e-09	0.109159	0.244	0.209	9.00097e-05	0	Gm47283
Gm15677	5.09473e-09	-0.0243961	0	0.007	9.01717e-05	0	Gm15677
Mlec	5.11491e-09	-0.110393	0.319	0.364	9.05287e-05	0	Mlec
Dio3	5.11772e-09	-0.0295166	0.001	0.009	9.05785e-05	0	Dio3
Myo18a	5.15225e-09	-0.0810256	0.021	0.039	9.11896e-05	0	Myo18a
Gm11737	5.21278e-09	0.0169873	0.006	0.001	9.2261e-05	0	Gm11737
Cdk7	5.22005e-09	-0.0778735	0.078	0.108	9.23896e-05	0	Cdk7
Itga2	5.30534e-09	0.0372804	0.081	0.057	9.38992e-05	0	Itga2
Nrm	5.32364e-09	-0.0315587	0.011	0.025	9.42231e-05	0	Nrm
C77080	5.3766e-09	-0.0371494	0.01	0.023	9.51604e-05	0	C77080
Aftph	5.38021e-09	0.0901094	0.132	0.103	9.52243e-05	0	Aftph
Akr1c19	5.47809e-09	0.023738	0.008	0.002	9.69567e-05	0	Akr1c19
Pde1c	5.53132e-09	-0.0765468	0.002	0.01	9.78989e-05	0	Pde1c
Rps2	5.54142e-09	0.0218701	0.86	0.814	9.80776e-05	0	Rps2
Slc43a2	5.5688e-09	-0.067676	0.005	0.016	9.85621e-05	0	Slc43a2
Pcdhgc3	5.6217e-09	-0.0570374	0.026	0.045	9.94984e-05	0	Pcdhgc3
Tbx15	5.63849e-09	-0.0803026	0.103	0.136	9.97957e-05	0	Tbx15
Colgalt2	5.6571e-09	-0.114707	0.037	0.058	0.000100125	0	Colgalt2
Hcfc1r1	5.71288e-09	-0.114402	0.256	0.298	0.000101112	0	Hcfc1r1
Arl13b	5.72237e-09	-0.14756	0.188	0.228	0.00010128	0	Arl13b
Slc35a2	5.73931e-09	-0.0552168	0.068	0.096	0.00010158	0	Slc35a2
Ppp4r1l-ps	5.74462e-09	0.0879112	0.107	0.081	0.000101674	0	Ppp4r1l-ps
Sertad1	5.82992e-09	-0.184151	0.375	0.413	0.000103184	0	Sertad1
Cemip	5.83418e-09	-0.0260546	0.002	0.011	0.000103259	0	Cemip
Dnajc1	5.85519e-09	-0.130794	0.297	0.341	0.000103631	0	Dnajc1
Arrdc4	5.91691e-09	0.0730131	0.085	0.061	0.000104723	0	Arrdc4
Sub1	5.94135e-09	0.0915767	0.433	0.393	0.000105156	0	Sub1
Atl3	5.96462e-09	0.110578	0.184	0.151	0.000105568	0	Atl3
Gmip	6.03693e-09	0.0806399	0.055	0.036	0.000106848	0	Gmip
Gm12122	6.05034e-09	0.0341599	0.017	0.008	0.000107085	0	Gm12122
Rbfox1	6.05423e-09	-0.0352568	0	0.008	0.000107154	0	Rbfox1
P3h2	6.137e-09	-0.0273725	0	0.007	0.000108619	0	P3h2
Mocs1	6.13812e-09	0.0408999	0.03	0.017	0.000108639	0	Mocs1
Psmd10	6.15602e-09	-0.0480171	0.056	0.082	0.000108955	0	Psmd10
Thyn1	6.15768e-09	-0.0404703	0.031	0.051	0.000108985	0	Thyn1
Gm11843	6.17158e-09	0.0350688	0.015	0.006	0.000109231	0	Gm11843
Ndufa12	6.1806e-09	-0.122016	0.2	0.241	0.00010939	0	Ndufa12
Ephb1	6.18986e-09	0.0200558	0.004	0.001	0.000109554	0	Ephb1
Ttc19	6.2488e-09	0.100662	0.11	0.084	0.000110597	0	Ttc19
Cdt1	6.35435e-09	-0.0211478	0.005	0.016	0.000112466	0	Cdt1
Rgs19	6.37933e-09	-0.0293567	0.035	0.057	0.000112908	0	Rgs19
Zmym1	6.45321e-09	-0.0516313	0.021	0.038	0.000114215	0	Zmym1
Ptprn	6.51396e-09	-0.0201699	0.003	0.013	0.00011529	0	Ptprn
Gm8580	6.56194e-09	0.0138161	0.005	0.001	0.00011614	0	Gm8580
Kif15	6.64822e-09	-0.0300644	0.005	0.016	0.000117667	0	Kif15
Tubb2b	6.65518e-09	0.123495	0.153	0.124	0.00011779	0	Tubb2b
Rap1gap2	6.68804e-09	-0.0351491	0.001	0.009	0.000118372	0	Rap1gap2
Fggy	6.69858e-09	-0.0268836	0.002	0.011	0.000118558	0	Fggy
Fjx1	6.85955e-09	-0.0557206	0.012	0.026	0.000121407	0	Fjx1
Prr11	6.90555e-09	-0.0237027	0.003	0.012	0.000122221	0	Prr11
Plcxd2	6.91281e-09	0.038906	0.02	0.009	0.00012235	0	Plcxd2
Sdf2	6.99079e-09	-0.0740329	0.194	0.238	0.00012373	0	Sdf2
Tmem14a	6.99812e-09	0.0595226	0.044	0.027	0.00012386	0	Tmem14a
Rpl12	7.00429e-09	0.0414642	0.722	0.662	0.000123969	0	Rpl12
Lmo1	7.2301e-09	-0.0551286	0.01	0.024	0.000127966	0	Lmo1
Cmpk2	7.23631e-09	0.0544401	0.055	0.036	0.000128076	0	Cmpk2
Kalrn	7.56294e-09	-0.0489377	0.015	0.031	0.000133857	0	Kalrn
Stub1	7.56322e-09	-0.0541409	0.038	0.06	0.000133861	0	Stub1
Speg	7.78392e-09	-0.0494764	0.008	0.02	0.000137768	0	Speg
Snap23	7.99801e-09	-0.0859834	0.134	0.171	0.000141557	0	Snap23
Mgat4a	8.04879e-09	-0.0638399	0.015	0.03	0.000142456	0	Mgat4a
Psmb9	8.05647e-09	0.100124	0.099	0.074	0.000142591	0	Psmb9
Tagln2	8.126e-09	-0.156631	0.523	0.542	0.000143822	0	Tagln2
Rec114	8.17169e-09	0.022212	0.008	0.002	0.000144631	0	Rec114
Fbn2	8.19388e-09	-0.0834985	0.08	0.11	0.000145023	0	Fbn2
Trim59	8.21533e-09	-0.0360516	0.012	0.026	0.000145403	0	Trim59
Zc2hc1a	8.44327e-09	-0.0791579	0.056	0.081	0.000149438	0	Zc2hc1a
Hnrnpu	8.5421e-09	-0.136052	0.673	0.684	0.000151187	0	Hnrnpu
Tshz3	8.64486e-09	-0.0911356	0.075	0.103	0.000153005	0	Tshz3
Gm40309	8.86224e-09	0.0500664	0.027	0.014	0.000156853	0	Gm40309
Renbp	8.91994e-09	0.0859467	0.094	0.069	0.000157874	0	Renbp
Calm3	8.95043e-09	-0.0818802	0.23	0.275	0.000158414	0	Calm3
Phgdh	8.95763e-09	-0.039755	0.011	0.025	0.000158541	0	Phgdh
Phf14	9.22992e-09	0.100911	0.224	0.19	0.00016336	0	Phf14
Dtymk	9.24426e-09	-0.0984567	0.122	0.157	0.000163614	0	Dtymk
Gm44835	9.43597e-09	0.0226008	0.01	0.003	0.000167007	0	Gm44835
Gsdmd	9.46933e-09	0.096669	0.127	0.099	0.000167598	0	Gsdmd
Cox6b2	9.47387e-09	-0.0605667	0.01	0.023	0.000167678	0	Cox6b2
Nfatc2	9.57983e-09	-0.0320602	0.005	0.016	0.000169553	0	Nfatc2
Dennd5b	9.65633e-09	0.074542	0.068	0.047	0.000170907	0	Dennd5b
Fgf10	9.79936e-09	0.0649639	0.069	0.048	0.000173439	0	Fgf10
Ppat	9.88046e-09	-0.0589433	0.023	0.041	0.000174874	0	Ppat
Nedd4	9.94032e-09	0.0562981	0.764	0.722	0.000175934	0	Nedd4
Golt1b	9.993e-09	-0.0468379	0.116	0.152	0.000176866	0	Golt1b
Mapk9	1.01231e-08	0.117497	0.149	0.119	0.000179169	0	Mapk9
Mafk	1.03286e-08	-0.124013	0.057	0.082	0.000182806	0	Mafk
Lrfn4	1.05341e-08	-0.0274939	0.004	0.013	0.000186443	0	Lrfn4
Evi5l	1.08281e-08	0.0714468	0.05	0.032	0.000191647	0	Evi5l
Dock9	1.08425e-08	-0.085729	0.041	0.063	0.000191902	0	Dock9
Usp2	1.09919e-08	0.0593765	0.14	0.109	0.000194545	0	Usp2
Ebf3	1.11498e-08	0.081448	0.142	0.112	0.00019734	0	Ebf3
Sh3kbp1	1.12102e-08	-0.104434	0.217	0.26	0.00019841	0	Sh3kbp1
Ung	1.12795e-08	-0.0187277	0.002	0.011	0.000199637	0	Ung
4930478L05Rik	1.15648e-08	0.0208083	0.006	0.001	0.000204685	0	4930478L05Rik
Cdpf1	1.18998e-08	-0.0502658	0.036	0.057	0.000210615	0	Cdpf1
Hrc	1.19107e-08	-0.0890664	0.001	0.009	0.000210807	0	Hrc
Sh2b3	1.21069e-08	-0.0745799	0.026	0.044	0.00021428	0	Sh2b3
Izumo4	1.23058e-08	-0.0567487	0.018	0.033	0.000217799	0	Izumo4
St6gal1	1.23265e-08	0.0331316	0.051	0.033	0.000218166	0	St6gal1
2021-03-02	1.23628e-08	0.0740297	0.14	0.11	0.000218809	0	2021-03-02
Gsap	1.23662e-08	-0.0542084	0.004	0.015	0.00021887	0	Gsap
Fhl3	1.2373e-08	-0.0348356	0.004	0.014	0.000218991	0	Fhl3
Bub1b	1.25431e-08	-0.0185677	0.002	0.01	0.000222	0	Bub1b
Stc1	1.26546e-08	-0.108732	0.012	0.026	0.000223973	0	Stc1
Agt	1.29517e-08	-0.053561	0.002	0.011	0.000229232	0	Agt
Clvs2	1.30385e-08	0.0269517	0.006	0.001	0.000230769	0	Clvs2
Spc25	1.33065e-08	-0.0309445	0.006	0.017	0.000235513	0	Spc25
Mrps18a	1.33208e-08	0.104186	0.178	0.147	0.000235766	0	Mrps18a
Ehd2	1.3529e-08	0.0766935	0.296	0.259	0.000239449	0	Ehd2
Muc6	1.35462e-08	0.0548792	0.026	0.014	0.000239754	0	Muc6
Paxbp1	1.35786e-08	-0.106303	0.089	0.119	0.000240328	0	Paxbp1
Grk3	1.37325e-08	-0.0639941	0.001	0.009	0.000243052	0	Grk3
Scarb1	1.37427e-08	-0.0372257	0.003	0.013	0.000243232	0	Scarb1
Actg2	1.38269e-08	-0.0600423	0.005	0.016	0.000244723	0	Actg2
Pno1	1.39191e-08	-0.051886	0.059	0.085	0.000246354	0	Pno1
Thrap3	1.39375e-08	-0.148748	0.334	0.375	0.00024668	0	Thrap3
Nectin3	1.40578e-08	0.122864	0.174	0.144	0.000248809	0	Nectin3
Smpdl3b	1.42819e-08	-0.0264538	0.001	0.009	0.000252775	0	Smpdl3b
Serpini1	1.42847e-08	-0.0562526	0.001	0.009	0.000252825	0	Serpini1
Fitm1	1.43284e-08	-0.0593805	0.001	0.009	0.000253598	0	Fitm1
Fzd5	1.43392e-08	-0.0515316	0.015	0.029	0.000253789	0	Fzd5
Pde3b	1.44321e-08	-0.0355447	0.008	0.02	0.000255434	0	Pde3b
Srp9	1.47827e-08	-0.0936063	0.203	0.245	0.000261639	0	Srp9
Ndufc2	1.48299e-08	-0.106718	0.283	0.327	0.000262474	0	Ndufc2
Bmp2	1.49542e-08	0.0966653	0.132	0.102	0.000264674	0	Bmp2
Ifi44	1.50275e-08	-0.0443278	0.014	0.029	0.000265972	0	Ifi44
Mrpl47	1.50301e-08	-0.0554569	0.035	0.056	0.000266018	0	Mrpl47
Ciao2b	1.50599e-08	-0.0636464	0.112	0.147	0.000266545	0	Ciao2b
Zfp979	1.52295e-08	-0.0270876	0.002	0.011	0.000269548	0	Zfp979
Gm12696	1.54773e-08	-0.0569501	0.044	0.066	0.000273932	0	Gm12696
Upf3b	1.55937e-08	-0.116121	0.048	0.071	0.000275992	0	Upf3b
Smpdl3a	1.57197e-08	0.0667869	0.192	0.157	0.000278223	0	Smpdl3a
Casp12	1.58076e-08	0.111019	0.192	0.16	0.00027978	0	Casp12
Fxn	1.58965e-08	-0.0453658	0.016	0.031	0.000281351	0	Fxn
Ska1	1.61444e-08	-0.014566	0	0.007	0.000285739	0	Ska1
Cib2	1.61797e-08	-0.0280554	0	0.007	0.000286364	0	Cib2
0610012G03Rik	1.62216e-08	-0.0725457	0.136	0.172	0.000287106	0	0610012G03Rik
Slc6a6	1.63474e-08	0.0821306	0.126	0.098	0.000289333	0	Slc6a6
Atad2	1.64616e-08	-0.0570682	0.045	0.068	0.000291354	0	Atad2
Dysf	1.65522e-08	-0.0216421	0	0.006	0.000292957	0	Dysf
Spink2	1.71309e-08	-0.0207303	0.002	0.01	0.000303201	0	Spink2
Ppp1r13l	1.71706e-08	-0.0406468	0.012	0.026	0.000303903	0	Ppp1r13l
Tmem205	1.73273e-08	-0.0789191	0.089	0.119	0.000306676	0	Tmem205
Nrn1	1.73347e-08	-0.0695273	0.002	0.01	0.000306806	0	Nrn1
Ergic3	1.73745e-08	-0.10581	0.293	0.338	0.000307511	0	Ergic3
Wdr86	1.75645e-08	-0.0310534	0.002	0.01	0.000310874	0	Wdr86
Hbegf	1.78976e-08	-0.19708	0.122	0.154	0.00031677	0	Hbegf
Fam102b	1.81162e-08	0.095855	0.272	0.237	0.000320638	0	Fam102b
Smim20	1.83364e-08	0.094399	0.113	0.087	0.000324535	0	Smim20
Zfp334	1.83452e-08	-0.038911	0.008	0.019	0.000324691	0	Zfp334
Gm7361	1.83742e-08	0.0154575	0.005	0.001	0.000325205	0	Gm7361
Exph5	1.85066e-08	0.0151915	0.005	0.001	0.000327548	0	Exph5
Pdrg1	1.85332e-08	-0.0490203	0.127	0.163	0.000328019	0	Pdrg1
Mettl21a	1.85534e-08	-0.0586709	0.036	0.057	0.000328377	0	Mettl21a
Ctso	1.85772e-08	0.102053	0.138	0.109	0.000328797	0	Ctso
Adam15	1.91746e-08	0.107478	0.155	0.126	0.000339371	0	Adam15
Spdl1	1.94079e-08	-0.0253189	0.002	0.011	0.0003435	0	Spdl1
Atp11c	1.94533e-08	-0.0814639	0.037	0.058	0.000344303	0	Atp11c
Selenof	1.97609e-08	-0.110082	0.587	0.604	0.000349748	0	Selenof
Rnf213	2.03284e-08	0.111935	0.133	0.105	0.000359792	0	Rnf213
Gbp9	2.0359e-08	0.0510144	0.038	0.023	0.000360333	0	Gbp9
Mecom	2.05038e-08	-0.0517212	0.012	0.025	0.000362897	0	Mecom
Rdh11	2.10457e-08	-0.0511826	0.037	0.059	0.000372487	0	Rdh11
Spred2	2.12372e-08	-0.0810625	0.048	0.07	0.000375878	0	Spred2
Gm44645	2.12484e-08	-0.0663403	0.012	0.025	0.000376075	0	Gm44645
Tespa1	2.16552e-08	0.0115769	0.005	0.001	0.000383276	0	Tespa1
Tbl3	2.1708e-08	0.0865172	0.062	0.042	0.00038421	0	Tbl3
Abhd17b	2.20181e-08	0.0783842	0.106	0.081	0.000389699	0	Abhd17b
Hnrnpa1	2.21398e-08	-0.106931	0.196	0.235	0.000391852	0	Hnrnpa1
Mcfd2	2.21736e-08	-0.0674756	0.2	0.243	0.00039245	0	Mcfd2
Smndc1	2.23208e-08	-0.0761525	0.139	0.175	0.000395057	0	Smndc1
Exoc6b	2.23605e-08	0.0741527	0.071	0.051	0.000395759	0	Exoc6b
Car12	2.32251e-08	-0.0512517	0.005	0.015	0.000411061	0	Car12
Sap30bp	2.33255e-08	-0.0728271	0.046	0.068	0.000412839	0	Sap30bp
Abcc9	2.33959e-08	-0.208288	0.058	0.081	0.000414084	0	Abcc9
Mrpl20	2.38696e-08	-0.0635143	0.172	0.212	0.000422469	0	Mrpl20
Nfat5	2.39098e-08	-0.115063	0.161	0.198	0.000423179	0	Nfat5
Cebpg	2.40534e-08	-0.112989	0.134	0.169	0.000425722	0	Cebpg
Surf1	2.44249e-08	-0.0853319	0.075	0.102	0.000432297	0	Surf1
Pgrmc1	2.49635e-08	-0.122719	0.215	0.254	0.000441829	0	Pgrmc1
Pcm1	2.51569e-08	-0.125716	0.265	0.307	0.000445252	0	Pcm1
Rrbp1	2.54592e-08	-0.0770501	0.845	0.823	0.000450602	0	Rrbp1
Ly6c2	2.56853e-08	0.0316924	0.014	0.005	0.000454605	0	Ly6c2
Ywhag	2.59916e-08	0.132811	0.265	0.233	0.000460026	0	Ywhag
Rab11b	2.60346e-08	0.0922012	0.283	0.248	0.000460787	0	Rab11b
Mir703	2.63737e-08	0.116655	0.238	0.206	0.000466788	0	Mir703
Irak1bp1	2.68363e-08	-0.0752912	0.059	0.084	0.000474976	0	Irak1bp1
Mrps10	2.68504e-08	-0.0633658	0.062	0.088	0.000475226	0	Mrps10
Gm13212	2.6959e-08	0.0479492	0.023	0.012	0.000477147	0	Gm13212
Eif2s1	2.74684e-08	-0.0946499	0.15	0.186	0.000486164	0	Eif2s1
Dnajc9	2.74705e-08	-0.0605077	0.058	0.082	0.0004862	0	Dnajc9
Ndufb8	2.75225e-08	-0.118424	0.248	0.291	0.00048712	0	Ndufb8
Dctpp1	2.7585e-08	-0.0657161	0.042	0.064	0.000488226	0	Dctpp1
Kif22	2.75958e-08	-0.0181481	0.003	0.012	0.000488417	0	Kif22
Gm17334	2.76067e-08	-0.113345	0.095	0.124	0.00048861	0	Gm17334
Plscr2	2.81504e-08	-0.0703345	0.026	0.044	0.000498235	0	Plscr2
Lmcd1	2.82647e-08	-0.0817788	0.006	0.017	0.000500258	0	Lmcd1
Gm26802	2.88073e-08	-0.0805578	0.04	0.061	0.000509861	0	Gm26802
Atp6v0e	2.89119e-08	-0.11323	0.332	0.375	0.000511711	0	Atp6v0e
Dot1l	2.89305e-08	0.133129	0.191	0.161	0.000512041	0	Dot1l
Slc43a1	2.90525e-08	-0.0763467	0.032	0.052	0.0005142	0	Slc43a1
Trp53	2.91022e-08	-0.0857081	0.15	0.186	0.000515081	0	Trp53
Abcb10	2.94848e-08	-0.0557039	0.02	0.035	0.000521851	0	Abcb10
Ddias	2.97722e-08	0.038196	0.019	0.009	0.000526938	0	Ddias
Il15ra	2.97771e-08	0.0818716	0.097	0.072	0.000527024	0	Il15ra
Iqsec3	3.02277e-08	-0.0462903	0	0.007	0.000535	0	Iqsec3
Hr	3.03372e-08	-0.0834265	0.016	0.03	0.000536937	0	Hr
Slc15a3	3.07168e-08	-0.0438604	0.007	0.018	0.000543657	0	Slc15a3
Mybpc1	3.09816e-08	-0.0893725	0.001	0.009	0.000548344	0	Mybpc1
Ubald2	3.11304e-08	-0.0727174	0.09	0.12	0.000550977	0	Ubald2
Tmem258	3.14396e-08	-0.119508	0.44	0.469	0.000556449	0	Tmem258
Gtf2h5	3.18069e-08	-0.105036	0.289	0.332	0.000562949	0	Gtf2h5
Zfp1	3.23225e-08	-0.0726854	0.033	0.052	0.000572075	0	Zfp1
Gm26814	3.27304e-08	0.0200907	0.008	0.002	0.000579295	0	Gm26814
Rabggtb	3.29719e-08	-0.0670414	0.123	0.157	0.00058357	0	Rabggtb
Prr7	3.33441e-08	-0.0251087	0.005	0.014	0.000590158	0	Prr7
Myl1	3.36279e-08	-0.728975	0.019	0.034	0.00059518	0	Myl1
Rint1	3.38681e-08	-0.0723705	0.071	0.098	0.000599432	0	Rint1
5730507A11Rik	3.39589e-08	0.038935	0.015	0.007	0.000601039	0	5730507A11Rik
Ckm	3.40884e-08	-0.521349	0.011	0.024	0.000603331	0	Ckm
Slc44a5	3.49154e-08	0.0134396	0.003	0	0.000617967	0	Slc44a5
Ppip5k2	3.50635e-08	0.0636902	0.065	0.045	0.000620589	0	Ppip5k2
Tmem178b	3.52891e-08	0.0366809	0.021	0.01	0.000624582	0	Tmem178b
Slc38a1	3.53e-08	-0.0369444	0.001	0.008	0.000624774	0	Slc38a1
Spaar	3.53385e-08	-0.0427437	0.001	0.008	0.000625456	0	Spaar
Tcea3	3.57544e-08	-0.0829366	0.111	0.143	0.000632817	0	Tcea3
Bcl3	3.65991e-08	0.105974	0.131	0.104	0.000647768	0	Bcl3
Limk1	3.71121e-08	0.0734198	0.052	0.035	0.000656847	0	Limk1
Tmem136	3.71392e-08	-0.0555754	0.008	0.02	0.000657327	0	Tmem136
Ngfr	3.73896e-08	-0.074293	0.014	0.028	0.000661759	0	Ngfr
Gm45838	3.88376e-08	-0.0436185	0.003	0.012	0.000687386	0	Gm45838
Pramef8	3.8999e-08	0.0787987	0.078	0.056	0.000690243	0	Pramef8
Pygm	3.92498e-08	-0.0957258	0.011	0.024	0.000694682	0	Pygm
Slc25a3	3.96523e-08	0.0666515	0.564	0.529	0.000701806	0	Slc25a3
Agtpbp1	3.97724e-08	-0.0624395	0.051	0.074	0.000703933	0	Agtpbp1
Mrpl52	3.99225e-08	0.0907235	0.42	0.381	0.000706588	0	Mrpl52
Bc1	3.99883e-08	0.121829	0.076	0.055	0.000707753	0	Bc1
Rbmxl1	4.00597e-08	-0.0924224	0.087	0.116	0.000709016	0	Rbmxl1
Mras	4.03699e-08	-0.0885715	0.058	0.082	0.000714506	0	Mras
Ly6h	4.0376e-08	-0.0283776	0.002	0.01	0.000714615	0	Ly6h
Hspd1-ps3	4.05068e-08	-0.0423139	0.019	0.034	0.000716929	0	Hspd1-ps3
2510009E07Rik	4.05079e-08	0.0858595	0.156	0.127	0.000716949	0	2510009E07Rik
Rxrg	4.09652e-08	-0.0575634	0.002	0.01	0.000725043	0	Rxrg
Timm10b	4.12839e-08	-0.0759711	0.197	0.237	0.000730683	0	Timm10b
Stt3a	4.13416e-08	-0.0701582	0.253	0.298	0.000731705	0	Stt3a
Cplx2	4.22958e-08	-0.0499557	0.009	0.021	0.000748594	0	Cplx2
Ulbp1	4.23148e-08	-0.0272383	0.007	0.017	0.00074893	0	Ulbp1
Iqsec2	4.25151e-08	0.0754751	0.069	0.049	0.000752474	0	Iqsec2
Eno2	4.32636e-08	-0.048501	0.021	0.037	0.000765722	0	Eno2
Gulp1	4.33089e-08	-0.102628	0.129	0.161	0.000766524	0	Gulp1
Zfp639	4.34e-08	-0.0749416	0.059	0.083	0.000768136	0	Zfp639
Ythdf2	4.34229e-08	-0.105187	0.105	0.136	0.000768543	0	Ythdf2
Spag5	4.35403e-08	-0.01457	0	0.007	0.000770619	0	Spag5
Rapgef6	4.36548e-08	-0.118928	0.131	0.164	0.000772645	0	Rapgef6
Dgkh	4.37529e-08	-0.0725749	0.025	0.042	0.000774382	0	Dgkh
Serp1	4.41212e-08	-0.102297	0.334	0.373	0.000780901	0	Serp1
Rac1	4.41323e-08	0.129728	0.284	0.253	0.000781097	0	Rac1
Adipor1	4.41522e-08	-0.105831	0.189	0.228	0.000781451	0	Adipor1
Ptprm	4.454e-08	-0.0622601	0.03	0.049	0.000788313	0	Ptprm
Stx11	4.45681e-08	0.0821941	0.059	0.04	0.000788811	0	Stx11
Hmgcll1	4.50916e-08	-0.0246351	0	0.006	0.000798076	0	Hmgcll1
Pbrm1	4.55133e-08	0.0886002	0.373	0.338	0.000805541	0	Pbrm1
Klhl21	4.66083e-08	-0.0560509	0.03	0.048	0.00082492	0	Klhl21
Yaf2	4.68399e-08	-0.0489908	0.097	0.128	0.000829019	0	Yaf2
Galk1	4.78655e-08	-0.0595071	0.075	0.102	0.000847171	0	Galk1
Tjp2	4.80705e-08	-0.0354979	0.017	0.031	0.000850799	0	Tjp2
Mboat2	4.8204e-08	-0.0408379	0.001	0.007	0.000853163	0	Mboat2
Trak2	4.8295e-08	0.0963584	0.086	0.064	0.000854773	0	Trak2
Smoc1	4.88586e-08	-0.0224017	0.002	0.01	0.000864749	0	Smoc1
Tpr	4.89709e-08	0.0920909	0.509	0.474	0.000866737	0	Tpr
Sidt2	4.99081e-08	0.0971783	0.165	0.136	0.000883324	0	Sidt2
Cdkn2c	5.03526e-08	-0.0561063	0.028	0.046	0.00089119	0	Cdkn2c
Eno1b	5.086e-08	-0.0583179	0.051	0.075	0.000900171	0	Eno1b
Uap1l1	5.09571e-08	-0.0500355	0.073	0.1	0.00090189	0	Uap1l1
Nsd1	5.14815e-08	-0.1175	0.227	0.266	0.000911172	0	Nsd1
Mill2	5.20058e-08	0.0495345	0.094	0.07	0.000920451	0	Mill2
Rbm24	5.23997e-08	-0.0413848	0	0.007	0.000927423	0	Rbm24
Cyba	5.30677e-08	-0.0732385	0.28	0.326	0.000939245	0	Cyba
Snx7	5.34431e-08	-0.0567918	0.1	0.132	0.00094589	0	Snx7
Psma2	5.34875e-08	-0.108466	0.361	0.404	0.000946675	0	Psma2
Asf1b	5.3842e-08	-0.015392	0.002	0.01	0.000952949	0	Asf1b
Fam110a	5.40902e-08	-0.043379	0.007	0.018	0.000957343	0	Fam110a
Irs3	5.43022e-08	-0.0450727	0.003	0.011	0.000961095	0	Irs3
Psat1	5.44393e-08	-0.028588	0.015	0.03	0.000963522	0	Psat1
Supt20	5.45973e-08	-0.0954959	0.083	0.11	0.000966318	0	Supt20
Khdrbs3	5.50906e-08	-0.0507264	0.02	0.036	0.000975049	0	Khdrbs3
Pcbp2	5.52491e-08	-0.096832	0.242	0.284	0.000977854	0	Pcbp2
Sord	5.58021e-08	0.0764146	0.067	0.047	0.000987641	0	Sord
Sec61b	5.60168e-08	-0.128119	0.482	0.502	0.000991442	0	Sec61b
Elovl1	5.63699e-08	-0.0744396	0.145	0.181	0.000997692	0	Elovl1
Arid3a	5.68001e-08	-0.046951	0.011	0.023	0.00100531	0	Arid3a
Abhd8	5.71901e-08	-0.0596114	0.037	0.057	0.00101221	0	Abhd8
C7	5.7261e-08	-0.0400086	0.002	0.01	0.00101346	0	C7
Slc16a12	5.8412e-08	-0.0412561	0.004	0.014	0.00103383	0	Slc16a12
Cep126	5.86644e-08	-0.0368028	0.001	0.007	0.0010383	0	Cep126
Sumo1	5.8832e-08	-0.0842248	0.178	0.217	0.00104127	0	Sumo1
Bet1	5.94669e-08	-0.0814312	0.121	0.154	0.0010525	0	Bet1
Trpv2	5.94796e-08	-0.0493244	0.011	0.024	0.00105273	0	Trpv2
Ppp1r11	5.96006e-08	-0.0688906	0.094	0.124	0.00105487	0	Ppp1r11
Pbxip1	6.02956e-08	0.092427	0.275	0.24	0.00106717	0	Pbxip1
Ppig	6.04476e-08	0.085572	0.412	0.378	0.00106986	0	Ppig
Prr16	6.05437e-08	-0.0217423	0.003	0.011	0.00107156	0	Prr16
Ajuba	6.13612e-08	-0.0412295	0.008	0.02	0.00108603	0	Ajuba
Nrbf2	6.19259e-08	-0.0439821	0.055	0.079	0.00109603	0	Nrbf2
Tef	6.2433e-08	-0.0866964	0.035	0.055	0.001105	0	Tef
Mxra8	6.27324e-08	-0.126707	0.39	0.426	0.0011103	0	Mxra8
Tfr2	6.3445e-08	-0.0218958	0.002	0.01	0.00112291	0	Tfr2
Gm36033	6.34964e-08	0.0134573	0.004	0	0.00112382	0	Gm36033
2700099C18Rik	6.36422e-08	-0.0210223	0.004	0.013	0.0011264	0	2700099C18Rik
9530078K11Rik	6.3993e-08	0.0185025	0.007	0.002	0.00113261	0	9530078K11Rik
Hlx	6.45456e-08	-0.066704	0.009	0.021	0.00114239	0	Hlx
Alad	6.5114e-08	-0.0512253	0.025	0.042	0.00115245	0	Alad
Atp5h	6.57784e-08	-0.12433	0.455	0.488	0.00116421	0	Atp5h
Notch1	6.62067e-08	-0.0319518	0.003	0.011	0.00117179	0	Notch1
Arhgef5	6.6254e-08	-0.0301448	0.001	0.008	0.00117263	0	Arhgef5
Pgm5	6.63218e-08	-0.061922	0.001	0.008	0.00117383	0	Pgm5
Ndufc1	6.66121e-08	-0.129257	0.356	0.397	0.00117897	0	Ndufc1
Cdc45	6.66217e-08	-0.02006	0.008	0.019	0.00117914	0	Cdc45
Irs1	6.68134e-08	-0.0419984	0.018	0.033	0.00118253	0	Irs1
Traf3ip3	6.70226e-08	-0.0366235	0	0.006	0.00118623	0	Traf3ip3
Gm4841	6.73156e-08	-0.118031	0.024	0.04	0.00119142	0	Gm4841
Gm42946	6.90175e-08	0.0153273	0.004	0.001	0.00122154	0	Gm42946
Eif4b	6.94127e-08	0.115177	0.228	0.197	0.00122854	0	Eif4b
D830025C05Rik	6.99162e-08	0.0585953	0.044	0.028	0.00123745	0	D830025C05Rik
Olfm2	7.10387e-08	-0.0385553	0.004	0.012	0.00125731	0	Olfm2
B3gnt2	7.10552e-08	-0.0332455	0.003	0.012	0.00125761	0	B3gnt2
Pigyl	7.21155e-08	-0.087259	0.08	0.107	0.00127637	0	Pigyl
Ttyh3	7.27185e-08	-0.0452684	0.062	0.087	0.00128704	0	Ttyh3
1110065P20Rik	7.30321e-08	-0.033555	0.019	0.034	0.0012926	0	1110065P20Rik
Wdfy3	7.32276e-08	0.0689675	0.106	0.081	0.00129606	0	Wdfy3
Efcc1	7.39219e-08	0.0737506	0.049	0.032	0.00130834	0	Efcc1
Nptxr	7.40864e-08	-0.0478645	0.009	0.021	0.00131126	0	Nptxr
Naa16	7.40923e-08	-0.0761473	0.054	0.078	0.00131136	0	Naa16
Cyth1	7.49127e-08	0.0629022	0.069	0.049	0.00132588	0	Cyth1
Bmpr1a	7.57194e-08	-0.0927706	0.189	0.228	0.00134016	0	Bmpr1a
Srebf2	7.62607e-08	-0.0993649	0.061	0.084	0.00134974	0	Srebf2
Myom1	7.69766e-08	-0.0634524	0.002	0.009	0.00136241	0	Myom1
Lca5l	7.8474e-08	-0.0225505	0.007	0.018	0.00138891	0	Lca5l
Ufsp2	7.92901e-08	-0.0628696	0.134	0.168	0.00140336	0	Ufsp2
Calhm6	7.93775e-08	-0.030163	0.005	0.015	0.0014049	0	Calhm6
CT010467.1	7.94162e-08	0.117852	0.643	0.615	0.00140559	0	CT010467.1
Grsf1	7.96685e-08	-0.0669869	0.083	0.11	0.00141005	0	Grsf1
Acacb	8.04474e-08	-0.0346207	0.001	0.008	0.00142384	0	Acacb
Fbxl7	8.07853e-08	0.0551501	0.04	0.025	0.00142982	0	Fbxl7
Gm39090	8.12882e-08	-0.0308418	0.001	0.008	0.00143872	0	Gm39090
Cep55	8.13391e-08	-0.0200838	0.002	0.009	0.00143962	0	Cep55
Neurl1b	8.1774e-08	-0.0346184	0.001	0.008	0.00144732	0	Neurl1b
Cysltr2	8.19038e-08	0.0187358	0.007	0.002	0.00144962	0	Cysltr2
Cryzl2	8.24826e-08	-0.0226967	0.007	0.017	0.00145986	0	Cryzl2
Serp2	8.27985e-08	-0.0202334	0.005	0.014	0.00146545	0	Serp2
Mxd3	8.29101e-08	-0.0149773	0.002	0.009	0.00146743	0	Mxd3
Fam161a	8.41822e-08	-0.0795402	0.022	0.039	0.00148994	0	Fam161a
Zfp449	8.64275e-08	-0.0493048	0.035	0.054	0.00152968	0	Zfp449
Yap1	8.65247e-08	-0.072605	0.094	0.123	0.0015314	0	Yap1
Lrrtm3	8.66817e-08	-0.0324559	0.001	0.007	0.00153418	0	Lrrtm3
Rsbn1	8.67053e-08	-0.0713823	0.073	0.099	0.0015346	0	Rsbn1
Mbnl3	8.71684e-08	-0.0214661	0.001	0.007	0.00154279	0	Mbnl3
Dcbld1	8.75228e-08	-0.0358771	0.001	0.007	0.00154907	0	Dcbld1
Gm44439	8.81019e-08	0.0171435	0.008	0.003	0.00155932	0	Gm44439
Thsd4	8.86021e-08	0.0214186	0.015	0.007	0.00156817	0	Thsd4
B3gnt3	8.90462e-08	-0.0281961	0.016	0.03	0.00157603	0	B3gnt3
Mdfi	8.90736e-08	-0.0324936	0.006	0.017	0.00157651	0	Mdfi
Rrp1b	9.09301e-08	-0.0797215	0.055	0.078	0.00160937	0	Rrp1b
Tle4	9.1007e-08	0.0396881	0.075	0.053	0.00161073	0	Tle4
Irf1	9.21585e-08	-0.165039	0.374	0.413	0.00163111	0	Irf1
Snx3	9.22321e-08	-0.111236	0.312	0.351	0.00163242	0	Snx3
Actl6a	9.39187e-08	-0.0424037	0.026	0.043	0.00166227	0	Actl6a
Lap3	9.42258e-08	-0.0676545	0.087	0.115	0.0016677	0	Lap3
Gm43820	9.45112e-08	-0.0334498	0	0.007	0.00167275	0	Gm43820
Micall2	9.50047e-08	-0.0170274	0.001	0.007	0.00168149	0	Micall2
Abtb2	9.53643e-08	-0.0385207	0.005	0.015	0.00168785	0	Abtb2
Tmem44	9.53789e-08	-0.0324587	0.002	0.01	0.00168811	0	Tmem44
Clpx	9.59823e-08	-0.071697	0.076	0.103	0.00169879	0	Clpx
Gm4739	9.63307e-08	-0.0196006	0.003	0.012	0.00170496	0	Gm4739
Aplp1	9.65161e-08	-0.0266054	0.002	0.009	0.00170824	0	Aplp1
Colec11	9.66929e-08	-0.0659477	0.001	0.008	0.00171137	0	Colec11
Obsl1	9.67711e-08	-0.0488157	0.046	0.067	0.00171275	0	Obsl1
Cdc26	9.74346e-08	-0.0454005	0.133	0.167	0.0017245	0	Cdc26
Ccl9	9.75199e-08	-0.024206	0.005	0.015	0.00172601	0	Ccl9
Zwilch	9.7548e-08	-0.0222614	0.005	0.015	0.0017265	0	Zwilch
Gm44417	9.75528e-08	0.0439939	0.036	0.022	0.00172659	0	Gm44417
Lrrc55	9.98646e-08	-0.0285718	0	0.006	0.0017675	0	Lrrc55
Gm29561	1.00953e-07	0.0209349	0.007	0.002	0.00178676	0	Gm29561
Cisd1	1.01181e-07	-0.0706595	0.094	0.123	0.00179081	0	Cisd1
Cenph	1.01816e-07	-0.017856	0.003	0.012	0.00180204	0	Cenph
Lca5	1.03083e-07	-0.0753614	0.027	0.044	0.00182447	0	Lca5
Magi3	1.03215e-07	0.0869688	0.151	0.122	0.0018268	0	Magi3
Gas5	1.04241e-07	-0.119676	0.701	0.703	0.00184496	0	Gas5
Gm15417	1.04542e-07	0.0611032	0.06	0.041	0.0018503	0	Gm15417
Srrt	1.04909e-07	-0.109613	0.217	0.256	0.00185678	0	Srrt
Pfkl	1.0522e-07	-0.0320507	0.029	0.047	0.0018623	0	Pfkl
Rrp8	1.07141e-07	-0.0832373	0.083	0.111	0.00189629	0	Rrp8
Casp4	1.07558e-07	0.0622069	0.29	0.253	0.00190367	0	Casp4
Pdcd10	1.0837e-07	-0.109661	0.152	0.187	0.00191804	0	Pdcd10
Rab3il1	1.09241e-07	0.0770126	0.152	0.123	0.00193346	0	Rab3il1
Fnbp4	1.09321e-07	-0.101396	0.144	0.177	0.00193488	0	Fnbp4
Bcl10	1.10635e-07	-0.0883041	0.14	0.174	0.00195812	0	Bcl10
Cenpm	1.12274e-07	-0.0163843	0.003	0.012	0.00198714	0	Cenpm
Alg5	1.12297e-07	-0.0528871	0.118	0.151	0.00198755	0	Alg5
Nde1	1.14265e-07	-0.052917	0.046	0.067	0.00202237	0	Nde1
Lag3	1.14475e-07	-0.0384942	0.003	0.012	0.0020261	0	Lag3
Spire1	1.14837e-07	-0.0591092	0.037	0.057	0.00203251	0	Spire1
Hspb6	1.15188e-07	-0.116207	0.004	0.014	0.00203871	0	Hspb6
Cebpa	1.18026e-07	-0.0461944	0.02	0.035	0.00208895	0	Cebpa
Socs5	1.18559e-07	-0.0657659	0.046	0.067	0.00209838	0	Socs5
Pkp4	1.1868e-07	-0.0369452	0.011	0.024	0.00210051	0	Pkp4
D630003M21Rik	1.18822e-07	-0.0336195	0.001	0.008	0.00210303	0	D630003M21Rik
Tax1bp1	1.19412e-07	-0.115295	0.647	0.667	0.00211347	0	Tax1bp1
Cfi	1.21336e-07	-0.0194152	0.001	0.008	0.00214752	0	Cfi
Dusp22	1.21396e-07	0.0813244	0.088	0.066	0.00214858	0	Dusp22
Otud1	1.22292e-07	0.0828672	0.053	0.036	0.00216445	0	Otud1
Knstrn	1.22721e-07	-0.0353436	0.009	0.02	0.00217203	0	Knstrn
Etfb	1.22727e-07	0.0736589	0.344	0.309	0.00217214	0	Etfb
Irx1	1.22766e-07	0.0258589	0.01	0.004	0.00217284	0	Irx1
Vdac1	1.23911e-07	-0.129106	0.183	0.22	0.0021931	0	Vdac1
Snx29	1.24134e-07	0.0415576	0.029	0.017	0.00219705	0	Snx29
Nolc1	1.24425e-07	-0.162112	0.298	0.334	0.00220219	0	Nolc1
Luzp1	1.24841e-07	-0.129416	0.181	0.217	0.00220955	0	Luzp1
Ppp1r3c	1.26553e-07	-0.0492566	0.004	0.013	0.00223986	0	Ppp1r3c
Gm5084	1.276e-07	-0.0250957	0.001	0.007	0.0022584	0	Gm5084
Pttg1	1.27947e-07	-0.166342	0.208	0.243	0.00226454	0	Pttg1
Pcbp4	1.28238e-07	-0.0771184	0.058	0.081	0.00226968	0	Pcbp4
Pqlc3	1.29099e-07	-0.0888874	0.074	0.1	0.00228493	0	Pqlc3
Rbm18	1.32188e-07	-0.0913905	0.093	0.121	0.0023396	0	Rbm18
Dnajc15	1.32685e-07	-0.054343	0.058	0.082	0.0023484	0	Dnajc15
Tmem106a	1.33554e-07	0.097261	0.1	0.076	0.00236377	0	Tmem106a
Cyp2d22	1.33738e-07	-0.0898282	0.045	0.065	0.00236703	0	Cyp2d22
Pcgf5	1.34322e-07	0.0695988	0.077	0.057	0.00237737	0	Pcgf5
Cnot8	1.34372e-07	-0.065139	0.069	0.094	0.00237825	0	Cnot8
Nxt1	1.35184e-07	-0.031755	0.022	0.039	0.00239261	0	Nxt1
Enho	1.37029e-07	-0.0327978	0.002	0.009	0.00242528	0	Enho
Wnt1	1.39064e-07	0.0178036	0.005	0.001	0.00246129	0	Wnt1
Npy1r	1.41064e-07	-0.137531	0.025	0.041	0.00249669	0	Npy1r
Sec61g	1.42719e-07	-0.0422558	0.074	0.101	0.00252598	0	Sec61g
Haus7	1.44767e-07	-0.0332424	0.036	0.055	0.00256223	0	Haus7
Melk	1.45133e-07	-0.0158825	0.002	0.009	0.00256871	0	Melk
Sri	1.45919e-07	0.08221	0.426	0.391	0.00258262	0	Sri
Pank2	1.47135e-07	-0.0467936	0.038	0.058	0.00260415	0	Pank2
Gm38394	1.47193e-07	0.0678597	0.497	0.462	0.00260517	0	Gm38394
Armcx3	1.48382e-07	-0.0779956	0.123	0.156	0.00262621	0	Armcx3
Ino80c	1.48397e-07	0.0610672	0.073	0.053	0.00262647	0	Ino80c
Nrcam	1.48548e-07	0.0518494	0.037	0.023	0.00262915	0	Nrcam
Ssbp3	1.52193e-07	0.104328	0.172	0.143	0.00269367	0	Ssbp3
Jpt2	1.54481e-07	-0.0228481	0.023	0.039	0.00273416	0	Jpt2
Dclk1	1.57803e-07	-0.124324	0.317	0.353	0.00279296	0	Dclk1
Plekhh2	1.58553e-07	-0.0696216	0.041	0.061	0.00280623	0	Plekhh2
Sgpl1	1.59697e-07	-0.0765993	0.094	0.122	0.00282648	0	Sgpl1
Lysmd2	1.60096e-07	-0.151998	0.173	0.204	0.00283353	0	Lysmd2
Afg3l2	1.60648e-07	-0.0827244	0.086	0.114	0.00284331	0	Afg3l2
Gab3	1.61747e-07	-0.0455314	0.008	0.018	0.00286276	0	Gab3
Ptpn23	1.62579e-07	0.0795559	0.082	0.061	0.00287749	0	Ptpn23
Xirp2	1.62677e-07	-0.159277	0.002	0.009	0.00287922	0	Xirp2
Borcs6	1.6353e-07	-0.0520912	0.024	0.041	0.00289432	0	Borcs6
Mfsd10	1.64681e-07	-0.0676736	0.065	0.089	0.00291468	0	Mfsd10
Jak2	1.65523e-07	-0.0390418	0.08	0.107	0.0029296	0	Jak2
Adgrl3	1.66972e-07	-0.0394373	0.001	0.007	0.00295524	0	Adgrl3
Vapb	1.67549e-07	0.0960376	0.298	0.266	0.00296545	0	Vapb
Rapsn	1.67789e-07	-0.0438413	0.002	0.009	0.0029697	0	Rapsn
Mcm7	1.67943e-07	-0.0470365	0.021	0.036	0.00297243	0	Mcm7
AI413582	1.69627e-07	0.0935239	0.131	0.105	0.00300223	0	AI413582
Tcf15	1.70956e-07	-0.0513294	0	0.006	0.00302576	0	Tcf15
Rnaset2b	1.71676e-07	-0.073414	0.138	0.171	0.0030385	0	Rnaset2b
Adhfe1	1.72601e-07	0.0392175	0.024	0.013	0.00305486	0	Adhfe1
Tmem11	1.74883e-07	-0.0841732	0.086	0.113	0.00309526	0	Tmem11
Epn1	1.75315e-07	0.0966573	0.144	0.118	0.00310291	0	Epn1
Ndufb2	1.77856e-07	-0.111805	0.294	0.336	0.00314787	0	Ndufb2
Ifitm3	1.78334e-07	0.0308267	0.893	0.855	0.00315633	0	Ifitm3
Fbxo5	1.79483e-07	-0.0267984	0.002	0.01	0.00317667	0	Fbxo5
Fam234a	1.79884e-07	-0.0632392	0.074	0.099	0.00318377	0	Fam234a
Cacng1	1.79942e-07	-0.0338683	0	0.005	0.00318479	0	Cacng1
Gm37802	1.80841e-07	-0.0186432	0	0.006	0.00320071	0	Gm37802
Jtb	1.81993e-07	-0.0825069	0.191	0.229	0.00322109	0	Jtb
Etfbkmt	1.83938e-07	0.0635082	0.041	0.026	0.00325552	0	Etfbkmt
Cdkn1c	1.84073e-07	-0.0672911	0.362	0.316	0.00325791	0	Cdkn1c
Abcc1	1.85534e-07	0.0798057	0.106	0.082	0.00328377	0	Abcc1
Maml3	1.8595e-07	-0.0752223	0.034	0.053	0.00329113	0	Maml3
Synj2	1.86345e-07	-0.034475	0.018	0.033	0.00329812	0	Synj2
Gm47693	1.88509e-07	0.0280116	0.013	0.005	0.00333642	0	Gm47693
Ska2	1.89884e-07	-0.0473467	0.023	0.039	0.00336076	0	Ska2
Ssh3	1.93483e-07	-0.0316101	0.009	0.02	0.00342446	0	Ssh3
Nans	1.97525e-07	-0.0470654	0.129	0.162	0.00349599	0	Nans
Map3k14	1.97874e-07	-0.0567101	0.021	0.037	0.00350218	0	Map3k14
Nhs	2.01748e-07	-0.0379851	0.005	0.015	0.00357074	0	Nhs
Irf2	2.01824e-07	0.0668448	0.206	0.174	0.00357209	0	Irf2
Dtx4	2.03318e-07	-0.129211	0.066	0.089	0.00359853	0	Dtx4
Ccdc162	2.03329e-07	0.0229758	0.013	0.005	0.00359872	0	Ccdc162
Psmb5	2.03721e-07	-0.0672331	0.141	0.175	0.00360565	0	Psmb5
Stim2	2.05668e-07	0.106615	0.165	0.138	0.00364011	0	Stim2
Lpar6	2.05938e-07	-0.0443571	0.014	0.027	0.00364489	0	Lpar6
Lyve1	2.09036e-07	-0.0246345	0	0.006	0.00369972	0	Lyve1
AA467197	2.11357e-07	0.0815356	0.06	0.043	0.00374081	0	AA467197
Map7d3	2.11759e-07	-0.070439	0.017	0.03	0.00374793	0	Map7d3
S100a5	2.12361e-07	-0.0516385	0.001	0.007	0.00375858	0	S100a5
Tmem9b	2.14462e-07	-0.0647801	0.147	0.181	0.00379576	0	Tmem9b
BC031181	2.17239e-07	-0.0836395	0.169	0.205	0.00384492	0	BC031181
Ctbs	2.18681e-07	0.0674073	0.053	0.037	0.00387043	0	Ctbs
D830030K20Rik	2.18831e-07	0.0135571	0.004	0.001	0.00387309	0	D830030K20Rik
Spred1	2.19998e-07	-0.0978672	0.157	0.191	0.00389375	0	Spred1
Siah3	2.20146e-07	0.00660946	0.004	0.001	0.00389636	0	Siah3
Mrc2	2.22704e-07	-0.0866306	0.207	0.245	0.00394165	0	Mrc2
Slc25a23	2.2369e-07	0.0283576	0.037	0.023	0.00395909	0	Slc25a23
Cep85	2.24415e-07	-0.040686	0.022	0.037	0.00397191	0	Cep85
Tpm3-rs7	2.24887e-07	-0.0876267	0.203	0.24	0.00398027	0	Tpm3-rs7
Stx2	2.24903e-07	0.0997832	0.206	0.176	0.00398056	0	Stx2
Bmf	2.27987e-07	-0.0324048	0.008	0.019	0.00403514	0	Bmf
Rbm26	2.30929e-07	-0.13964	0.171	0.205	0.00408721	0	Rbm26
Trpc6	2.30981e-07	-0.0350327	0.001	0.007	0.00408813	0	Trpc6
Rsrc1	2.33443e-07	0.0882405	0.356	0.324	0.0041317	0	Rsrc1
Rilpl2	2.40942e-07	-0.0442123	0.037	0.057	0.00426444	0	Rilpl2
Zfp367	2.41785e-07	-0.0580101	0.013	0.025	0.00427935	0	Zfp367
Ptprz1	2.45217e-07	-0.066686	0.003	0.01	0.00434009	0	Ptprz1
Rad51ap1	2.45282e-07	-0.0164576	0.002	0.01	0.00434125	0	Rad51ap1
Calu	2.46231e-07	0.0847873	0.556	0.517	0.00435804	0	Calu
Supt4a	2.50666e-07	-0.0655761	0.094	0.123	0.00443653	0	Supt4a
Tacc1	2.5199e-07	-0.11704	0.253	0.292	0.00445997	0	Tacc1
Eef1e1	2.52105e-07	-0.0479775	0.047	0.069	0.00446201	0	Eef1e1
Castor1	2.54185e-07	-0.043763	0.024	0.04	0.00449882	0	Castor1
Syncrip	2.54419e-07	-0.0964252	0.276	0.315	0.00450295	0	Syncrip
Gjc3	2.56263e-07	-0.0854297	0.001	0.008	0.00453561	0	Gjc3
Tasp1	2.56356e-07	-0.0257349	0.014	0.027	0.00453725	0	Tasp1
Fam111a	2.57322e-07	0.0778392	0.19	0.16	0.00455435	0	Fam111a
Ralgps1	2.58125e-07	0.0297715	0.02	0.01	0.00456856	0	Ralgps1
Rlim	2.59303e-07	-0.101445	0.131	0.162	0.00458941	0	Rlim
Ccdc141	2.6006e-07	-0.0765228	0.021	0.036	0.0046028	0	Ccdc141
H2-Q10	2.61213e-07	-0.0217179	0.001	0.008	0.00462321	0	H2-Q10
Pdcd6ip	2.62521e-07	0.110954	0.272	0.241	0.00464636	0	Pdcd6ip
Bloc1s1	2.62659e-07	-0.110892	0.344	0.388	0.0046488	0	Bloc1s1
Plxna4	2.64545e-07	-0.055188	0.013	0.025	0.00468219	0	Plxna4
Slc39a14	2.65404e-07	-0.0788098	0.118	0.149	0.00469739	0	Slc39a14
Gm28913	2.67209e-07	0.0247176	0.009	0.003	0.00472934	0	Gm28913
A830019P07Rik	2.68044e-07	-0.0253007	0	0.005	0.00474411	0	A830019P07Rik
Rngtt	2.69832e-07	-0.0519983	0.037	0.055	0.00477576	0	Rngtt
Prmt1	2.70662e-07	-0.0783756	0.142	0.176	0.00479045	0	Prmt1
Hax1	2.7258e-07	-0.0483141	0.045	0.065	0.00482439	0	Hax1
Eif2b1	2.77221e-07	-0.0474454	0.041	0.06	0.00490653	0	Eif2b1
Atp6v1f	2.78519e-07	0.0827339	0.36	0.327	0.00492951	0	Atp6v1f
Bbx	2.82484e-07	-0.0964925	0.121	0.151	0.00499969	0	Bbx
Larp7	2.83585e-07	-0.0959905	0.158	0.193	0.00501918	0	Larp7
Pigc	2.85137e-07	-0.0552538	0.037	0.055	0.00504663	0	Pigc
Znrf1	2.87711e-07	-0.0449119	0.043	0.064	0.0050922	0	Znrf1
Jmy	2.88883e-07	-0.101684	0.109	0.138	0.00511293	0	Jmy
Nudcd2	2.90502e-07	-0.0609961	0.133	0.166	0.00514159	0	Nudcd2
Papss2	2.91703e-07	-0.0427426	0.054	0.077	0.00516285	0	Papss2
Mpc1	2.931e-07	-0.0483632	0.023	0.038	0.00518758	0	Mpc1
Dusp12	2.94604e-07	-0.0465467	0.039	0.058	0.0052142	0	Dusp12
Erh	2.9667e-07	-0.0409085	0.076	0.102	0.00525076	0	Erh
Tm9sf2	3.0213e-07	-0.061709	0.179	0.216	0.0053474	0	Tm9sf2
Prkg2	3.03584e-07	0.0537269	0.02	0.01	0.00537313	0	Prkg2
Nrtn	3.04728e-07	-0.0251318	0.001	0.007	0.00539338	0	Nrtn
Cycs	3.06442e-07	-0.105692	0.155	0.189	0.00542372	0	Cycs
Ankrd50	3.1208e-07	-0.0477224	0.024	0.04	0.0055235	0	Ankrd50
Ppm1a	3.12338e-07	0.0914666	0.204	0.174	0.00552808	0	Ppm1a
Lfng	3.12593e-07	-0.0243415	0.001	0.008	0.00553258	0	Lfng
Hist1h2bc	3.16919e-07	-0.132176	0.244	0.281	0.00560915	0	Hist1h2bc
Snx27	3.17457e-07	0.104342	0.12	0.096	0.00561867	0	Snx27
Mmp13	3.19918e-07	-0.284918	0.008	0.018	0.00566222	0	Mmp13
Kctd15	3.20443e-07	-0.0374369	0.013	0.025	0.00567152	0	Kctd15
Ykt6	3.26556e-07	-0.0562392	0.121	0.153	0.00577972	0	Ykt6
Gm9856	3.26813e-07	-0.0245241	0.003	0.011	0.00578427	0	Gm9856
Kcnk1	3.30817e-07	-0.0156061	0	0.006	0.00585513	0	Kcnk1
Ppp2r3a	3.33929e-07	-0.105441	0.124	0.154	0.00591021	0	Ppp2r3a
Peli2	3.34691e-07	0.058906	0.078	0.058	0.0059237	0	Peli2
Nktr	3.35368e-07	0.0603295	0.5	0.466	0.00593568	0	Nktr
Zbed5	3.36694e-07	-0.0344629	0.007	0.018	0.00595915	0	Zbed5
Trnp1	3.38651e-07	0.048289	0.023	0.012	0.00599379	0	Trnp1
Gm3226	3.40601e-07	-0.0288997	0.006	0.016	0.00602829	0	Gm3226
Zfp414	3.44536e-07	-0.0535125	0.037	0.056	0.00609794	0	Zfp414
Akr1a1	3.44878e-07	-0.0882447	0.434	0.47	0.006104	0	Akr1a1
Ak9	3.4755e-07	0.0144007	0.005	0.001	0.00615129	0	Ak9
Mns1	3.58279e-07	-0.0110232	0.004	0.013	0.00634118	0	Mns1
Tcaf2	3.62039e-07	-0.0451138	0.012	0.024	0.00640772	0	Tcaf2
H2afv	3.62508e-07	-0.123992	0.218	0.254	0.00641604	0	H2afv
Atp5b	3.62519e-07	-0.138057	0.541	0.565	0.00641623	0	Atp5b
Mettl24	3.64231e-07	-0.0367764	0.003	0.01	0.00644652	0	Mettl24
Hspb11	3.65374e-07	-0.0613407	0.061	0.084	0.00646675	0	Hspb11
Sdk2	3.68767e-07	-0.0245163	0.001	0.007	0.0065268	0	Sdk2
Fbxl2	3.69064e-07	-0.0263853	0.001	0.007	0.00653206	0	Fbxl2
Dclk2	3.71098e-07	-0.0229337	0.001	0.007	0.00656806	0	Dclk2
Etv5	3.71765e-07	-0.0423756	0.009	0.02	0.00657987	0	Etv5
Fam98a	3.72978e-07	-0.057948	0.1	0.129	0.00660134	0	Fam98a
Asf1a	3.75751e-07	-0.0656752	0.046	0.067	0.00665042	0	Asf1a
Tdo2	3.75778e-07	0.0292145	0.007	0.002	0.00665089	0	Tdo2
Cldn1	3.78606e-07	-0.0727721	0.001	0.008	0.00670096	0	Cldn1
Xxylt1	3.8427e-07	-0.054668	0.052	0.073	0.00680119	0	Xxylt1
Gm44415	3.84629e-07	0.0397941	0.019	0.01	0.00680755	0	Gm44415
Mrpl55	3.85383e-07	-0.0721063	0.075	0.1	0.00682089	0	Mrpl55
Camk1	3.85822e-07	0.0937613	0.188	0.16	0.00682867	0	Camk1
Nap1l5	3.87722e-07	-0.0561567	0.002	0.009	0.00686228	0	Nap1l5
Fam122b	3.87832e-07	0.0437357	0.022	0.012	0.00686424	0	Fam122b
Arhgap45	3.90237e-07	0.0246025	0.01	0.004	0.00690681	0	Arhgap45
Mtmr3	3.91254e-07	0.0626191	0.07	0.051	0.0069248	0	Mtmr3
Usp14	3.91797e-07	-0.056485	0.084	0.11	0.00693442	0	Usp14
Polr2c	3.94384e-07	-0.058062	0.102	0.131	0.00698021	0	Polr2c
Eif2s2	3.98257e-07	0.0580946	0.56	0.521	0.00704875	0	Eif2s2
Rab27a	3.99895e-07	-0.0218292	0	0.006	0.00707774	0	Rab27a
Mknk2	4.00072e-07	0.0914953	0.159	0.133	0.00708087	0	Mknk2
Thbs3	4.05281e-07	0.0740413	0.406	0.37	0.00717308	0	Thbs3
Fam13c	4.09049e-07	0.0448843	0.095	0.072	0.00723976	0	Fam13c
Csf2ra	4.11554e-07	0.0788089	0.05	0.034	0.0072841	0	Csf2ra
Tyro3	4.12068e-07	-0.0249528	0.005	0.014	0.0072932	0	Tyro3
Dock6	4.16428e-07	-0.0753048	0.021	0.035	0.00737036	0	Dock6
Trib3	4.22341e-07	0.0279353	0.012	0.005	0.00747501	0	Trib3
Mx2	4.25966e-07	-0.0819832	0.037	0.055	0.00753917	0	Mx2
Alcam	4.28461e-07	0.0308151	0.016	0.008	0.00758333	0	Alcam
Stip1	4.29914e-07	-0.119048	0.198	0.233	0.00760905	0	Stip1
Krcc1	4.3015e-07	0.0976071	0.282	0.252	0.00761323	0	Krcc1
Aldh18a1	4.32333e-07	-0.0365799	0.056	0.078	0.00765185	0	Aldh18a1
Eif3g	4.35791e-07	-0.0928124	0.198	0.233	0.00771306	0	Eif3g
Fam53a	4.39127e-07	0.0764789	0.091	0.07	0.00777211	0	Fam53a
Gca	4.43875e-07	0.0196015	0.01	0.004	0.00785614	0	Gca
Glrb	4.43891e-07	0.0355847	0.016	0.008	0.00785643	0	Glrb
Arhgef2	4.44574e-07	-0.108858	0.133	0.164	0.00786851	0	Arhgef2
Pde1b	4.47752e-07	-0.0229186	0.001	0.007	0.00792477	0	Pde1b
Tcp11	4.48794e-07	0.0172571	0.006	0.001	0.00794321	0	Tcp11
Rbm3	4.49609e-07	-0.0475153	0.123	0.155	0.00795764	0	Rbm3
Nt5c3b	4.52876e-07	-0.0529576	0.069	0.093	0.00801546	0	Nt5c3b
Rnd1	4.53768e-07	0.0689658	0.058	0.041	0.00803124	0	Rnd1
Cnn1	4.56897e-07	-0.0368639	0.001	0.008	0.00808662	0	Cnn1
Aurkb	4.58523e-07	-0.0166977	0.001	0.008	0.0081154	0	Aurkb
Loxl4	4.58555e-07	0.0458746	0.026	0.015	0.00811596	0	Loxl4
Polr2b	4.59456e-07	-0.0622562	0.091	0.118	0.00813191	0	Polr2b
Ccdc59	4.68409e-07	-0.0949462	0.245	0.285	0.00829036	0	Ccdc59
Csmd1	4.70339e-07	0.0291147	0.013	0.005	0.00832453	0	Csmd1
Dad1	4.71765e-07	-0.0988701	0.432	0.464	0.00834977	0	Dad1
Plaur	4.73599e-07	-0.0188036	0.034	0.052	0.00838223	0	Plaur
Kif2c	4.73666e-07	-0.0135098	0.001	0.008	0.00838341	0	Kif2c
Pwwp3b	4.75424e-07	-0.0528728	0.017	0.03	0.00841452	0	Pwwp3b
Rab26os	4.75476e-07	-0.0533292	0.026	0.042	0.00841545	0	Rab26os
Aco2	4.79202e-07	-0.0613217	0.041	0.06	0.0084814	0	Aco2
D10Wsu102e	4.81438e-07	-0.0644037	0.052	0.074	0.00852096	0	D10Wsu102e
Itgb6	4.87519e-07	0.014102	0.007	0.002	0.0086286	0	Itgb6
Nek7	4.87925e-07	-0.0899602	0.194	0.231	0.00863579	0	Nek7
Stac	4.87963e-07	-0.0346781	0	0.005	0.00863646	0	Stac
Fabp3	4.89057e-07	-0.102621	0.004	0.012	0.00865581	0	Fabp3
Gale	4.90565e-07	-0.0180208	0.006	0.015	0.00868252	0	Gale
Nsg1	4.94389e-07	0.104213	0.132	0.108	0.0087502	0	Nsg1
Oat	4.95195e-07	0.0997019	0.456	0.429	0.00876446	0	Oat
Ahsa2	4.96046e-07	-0.0460311	0.051	0.072	0.00877952	0	Ahsa2
Ss18l2	4.96783e-07	-0.0775502	0.064	0.087	0.00879257	0	Ss18l2
Zfp553	5.00098e-07	-0.0365978	0.02	0.035	0.00885123	0	Zfp553
Gm10320	5.03006e-07	-0.0211791	0.02	0.034	0.0089027	0	Gm10320
Shb	5.07985e-07	0.0487764	0.047	0.032	0.00899083	0	Shb
Txnrd3	5.09179e-07	0.0491702	0.039	0.025	0.00901195	0	Txnrd3
Gm38211	5.13648e-07	-0.0998607	0.077	0.101	0.00909105	0	Gm38211
Fam98b	5.18668e-07	-0.0724555	0.118	0.149	0.0091799	0	Fam98b
Tbx4	5.18757e-07	-0.0332215	0.003	0.01	0.00918148	0	Tbx4
Neb	5.19754e-07	-0.37185	0.008	0.018	0.00919913	0	Neb
Eepd1	5.20792e-07	-0.0356698	0.003	0.011	0.00921749	0	Eepd1
Bri3bp	5.21628e-07	-0.0535617	0.05	0.07	0.00923229	0	Bri3bp
Dis3	5.29699e-07	-0.0648213	0.047	0.067	0.00937514	0	Dis3
Atpif1	5.33128e-07	-0.127098	0.403	0.436	0.00943584	0	Atpif1
Sncaip	5.40308e-07	-0.0265888	0.001	0.007	0.00956291	0	Sncaip
Smg6	5.41079e-07	-0.100801	0.121	0.15	0.00957655	0	Smg6
Blm	5.41298e-07	-0.0272849	0.009	0.019	0.00958044	0	Blm
Ch25h	5.41682e-07	-0.0306252	0.001	0.007	0.00958724	0	Ch25h
Trim46	5.44041e-07	-0.017621	0.004	0.013	0.00962898	0	Trim46
Pithd1	5.5259e-07	-0.0487224	0.031	0.048	0.0097803	0	Pithd1
Gm48014	5.54579e-07	0.0109013	0.005	0.001	0.00981549	0	Gm48014
4833422C13Rik	5.56384e-07	-0.0313976	0.007	0.017	0.00984743	0	4833422C13Rik
Actn4	5.57481e-07	-0.158996	0.273	0.308	0.00986685	0	Actn4
Slc22a17	5.6118e-07	-0.0392337	0.028	0.045	0.00993233	0	Slc22a17
Pola2	5.63787e-07	0.0464326	0.039	0.025	0.00997846	0	Pola2
Gm13861	5.6398e-07	-0.0436456	0	0.006	0.00998189	0	Gm13861
Chd4	5.66181e-07	-0.118281	0.487	0.525	0.0100208	0	Chd4
Mif4gd	5.67471e-07	0.0642239	0.064	0.046	0.0100437	0	Mif4gd
Nsd2	5.71816e-07	-0.0599202	0.077	0.102	0.0101206	0	Nsd2
Tars	5.75952e-07	-0.0564777	0.142	0.175	0.0101938	0	Tars
Iscu	5.76603e-07	-0.0496912	0.083	0.109	0.0102053	0	Iscu
Ccdc117	5.83055e-07	-0.0384659	0.033	0.051	0.0103195	0	Ccdc117
Mrps16	5.83914e-07	-0.0598894	0.156	0.19	0.0103347	0	Mrps16
Oas1a	5.92733e-07	0.0749918	0.056	0.039	0.0104908	0	Oas1a
Os9	5.95217e-07	-0.109384	0.384	0.422	0.0105347	0	Os9
Mcub	5.95878e-07	0.115647	0.101	0.079	0.0105464	0	Mcub
Tgif1	5.98804e-07	-0.0592622	0.039	0.057	0.0105982	0	Tgif1
Bhlhe40	6.00611e-07	-0.122129	0.232	0.269	0.0106302	0	Bhlhe40
Ftsj1	6.02094e-07	-0.047282	0.037	0.056	0.0106565	0	Ftsj1
Gm15644	6.0381e-07	0.0172268	0.007	0.002	0.0106868	0	Gm15644
Ptpn13	6.09176e-07	0.0581113	0.078	0.058	0.0107818	0	Ptpn13
Brd8	6.09936e-07	-0.109171	0.169	0.203	0.0107953	0	Brd8
Hint1	6.1167e-07	-0.102208	0.456	0.488	0.0108259	0	Hint1
Cyld	6.12661e-07	0.08001	0.103	0.08	0.0108435	0	Cyld
Rexo4	6.13359e-07	-0.0703038	0.07	0.094	0.0108558	0	Rexo4
Apoa1	6.17125e-07	0.015888	0.006	0.002	0.0109225	0	Apoa1
Chpf	6.19962e-07	-0.0731921	0.154	0.188	0.0109727	0	Chpf
Vps37b	6.25377e-07	-0.0444818	0.006	0.015	0.0110686	0	Vps37b
Tbcc	6.41149e-07	-0.0568416	0.024	0.039	0.0113477	0	Tbcc
Lsm5	6.41184e-07	-0.0491818	0.056	0.078	0.0113483	0	Lsm5
Picalm	6.46464e-07	0.0832151	0.368	0.336	0.0114418	0	Picalm
Ccdc190	6.47761e-07	0.0063713	0.003	0	0.0114647	0	Ccdc190
Mrpl17	6.48087e-07	-0.0617878	0.157	0.192	0.0114705	0	Mrpl17
Ttk	6.51424e-07	-0.013979	0.002	0.008	0.0115295	0	Ttk
Gm10557	6.52289e-07	-0.0209902	0.008	0.018	0.0115449	0	Gm10557
Polr2g	6.52849e-07	-0.0612864	0.115	0.145	0.0115548	0	Polr2g
Akt3	6.53103e-07	-0.0524501	0.033	0.05	0.0115593	0	Akt3
Pcyox1	6.5468e-07	-0.0677606	0.101	0.128	0.0115872	0	Pcyox1
Rpl5-ps1	6.65205e-07	0.0671826	0.072	0.053	0.0117735	0	Rpl5-ps1
Tk1	6.70506e-07	-0.0344408	0.017	0.031	0.0118673	0	Tk1
Gsta1	6.70803e-07	0.01644	0.005	0.001	0.0118725	0	Gsta1
Fgf2os	6.7682e-07	0.011481	0.004	0.001	0.011979	0	Fgf2os
Pck2	6.78332e-07	-0.0600376	0.066	0.09	0.0120058	0	Pck2
Chsy3	6.81348e-07	-0.0222374	0.007	0.017	0.0120592	0	Chsy3
B130024G19Rik	6.82538e-07	-0.0336726	0.001	0.007	0.0120802	0	B130024G19Rik
Gabarap	6.8382e-07	0.056081	0.655	0.609	0.0121029	0	Gabarap
Mapkapk3	6.84639e-07	-0.0265926	0.017	0.03	0.0121174	0	Mapkapk3
Tslp	6.8487e-07	0.0505002	0.043	0.029	0.0121215	0	Tslp
Armc1	6.87736e-07	-0.059897	0.089	0.116	0.0121722	0	Armc1
Paqr6	6.89535e-07	-0.0311862	0	0.006	0.0122041	0	Paqr6
Rbm43	6.90667e-07	0.0792948	0.097	0.075	0.0122241	0	Rbm43
A230001M10Rik	6.91433e-07	0.0114707	0.003	0	0.0122377	0	A230001M10Rik
Gadd45gip1	7.02605e-07	-0.064345	0.123	0.154	0.0124354	0	Gadd45gip1
Arxes2	7.04996e-07	-0.0201761	0.004	0.011	0.0124777	0	Arxes2
Gm12350	7.09271e-07	-0.0436436	0.025	0.04	0.0125534	0	Gm12350
Fbxo33	7.12577e-07	0.108635	0.129	0.104	0.0126119	0	Fbxo33
Hoxa9	7.15591e-07	-0.0754213	0.043	0.063	0.0126653	0	Hoxa9
Sfi1	7.17201e-07	0.0613347	0.085	0.064	0.0126937	0	Sfi1
Suclg1	7.20976e-07	-0.100992	0.184	0.219	0.0127605	0	Suclg1
Slc2a4	7.30541e-07	-0.0402254	0	0.005	0.0129298	0	Slc2a4
Ide	7.3427e-07	0.0806106	0.172	0.145	0.0129958	0	Ide
Ptprk	7.37742e-07	-0.0480463	0.013	0.024	0.0130573	0	Ptprk
Nfkbil1	7.40018e-07	-0.0537273	0.021	0.036	0.0130976	0	Nfkbil1
Dhfr	7.41528e-07	-0.0325015	0.015	0.028	0.0131243	0	Dhfr
Itprid2	7.44937e-07	-0.0530287	0.022	0.037	0.0131846	0	Itprid2
Gm45640	7.50585e-07	0.0440903	0.061	0.044	0.0132846	0	Gm45640
Mxd1	7.57937e-07	-0.0487028	0.027	0.043	0.0134147	0	Mxd1
Sybu	7.58148e-07	-0.0205441	0.001	0.006	0.0134185	0	Sybu
Gm45257	7.58882e-07	-0.0183653	0.001	0.006	0.0134315	0	Gm45257
Mpp2	7.61508e-07	-0.0229322	0.001	0.006	0.0134779	0	Mpp2
2410006H16Rik	7.63343e-07	-0.110812	0.313	0.352	0.0135104	0	2410006H16Rik
Isyna1	7.70475e-07	-0.0661732	0.031	0.048	0.0136366	0	Isyna1
Gm12394	7.81222e-07	0.0239028	0.008	0.003	0.0138268	0	Gm12394
Plk4	7.82679e-07	-0.0181809	0.025	0.041	0.0138526	0	Plk4
Mcrip1	7.90065e-07	-0.0762442	0.248	0.287	0.0139834	0	Mcrip1
Stat2	7.94628e-07	0.100114	0.194	0.165	0.0140641	0	Stat2
Plcl1	7.9552e-07	-0.0842634	0.019	0.032	0.0140799	0	Plcl1
C430049B03Rik	7.96986e-07	0.033472	0.046	0.031	0.0141059	0	C430049B03Rik
Gm5345	7.9784e-07	-0.0174204	0.001	0.007	0.014121	0	Gm5345
Clstn1	7.9908e-07	0.0780653	0.204	0.175	0.0141429	0	Clstn1
Gm16159	7.99134e-07	0.0192408	0.009	0.003	0.0141439	0	Gm16159
Plpp2	8.02008e-07	-0.0268726	0.004	0.012	0.0141947	0	Plpp2
Wasl	8.09784e-07	0.0648037	0.337	0.306	0.0143324	0	Wasl
Stmn2	8.12284e-07	-0.0462465	0.002	0.009	0.0143766	0	Stmn2
Angel1	8.16082e-07	0.024747	0.012	0.005	0.0144438	0	Angel1
Tmem208	8.24301e-07	-0.0627107	0.15	0.184	0.0145893	0	Tmem208
Cnnm2	8.39257e-07	-0.0411791	0.013	0.025	0.014854	0	Cnnm2
Letm1	8.50255e-07	-0.0525523	0.077	0.102	0.0150487	0	Letm1
Mrps14	8.51792e-07	-0.0946612	0.188	0.223	0.0150759	0	Mrps14
Col11a2	8.5992e-07	-0.0666875	0.005	0.013	0.0152197	0	Col11a2
Zc3h8	8.64116e-07	-0.0518328	0.023	0.038	0.015294	0	Zc3h8
Zmpste24	8.66654e-07	-0.0536377	0.123	0.154	0.0153389	0	Zmpste24
Slc38a10	8.67097e-07	0.111093	0.311	0.283	0.0153468	0	Slc38a10
Gm5791	8.753e-07	-0.0234303	0.006	0.015	0.0154919	0	Gm5791
Ak5	8.77194e-07	-0.0233639	0.002	0.008	0.0155255	0	Ak5
Cox6a2	8.78752e-07	-0.145051	0.002	0.009	0.015553	0	Cox6a2
Gm10762	8.78757e-07	-0.0262535	0.009	0.02	0.0155531	0	Gm10762
Gm48878	8.82075e-07	-0.0229492	0.002	0.008	0.0156118	0	Gm48878
Tpst2	8.85799e-07	0.0851505	0.113	0.091	0.0156778	0	Tpst2
Gli2	8.92727e-07	-0.0342394	0.006	0.014	0.0158004	0	Gli2
n-R5-8s1	8.95561e-07	-0.0454493	0.005	0.013	0.0158505	0	n-R5-8s1
Ifitm10	9.03781e-07	-0.0242586	0.002	0.009	0.015996	0	Ifitm10
Pih1d1	9.04475e-07	-0.0723086	0.086	0.111	0.0160083	0	Pih1d1
Ttc33	9.05229e-07	-0.0787989	0.06	0.081	0.0160216	0	Ttc33
Lhpp	9.09167e-07	0.0428932	0.037	0.024	0.0160913	0	Lhpp
Srsf4	9.14898e-07	-0.0425015	0.025	0.04	0.0161928	0	Srsf4
Rpl10a	9.1731e-07	0.0450174	0.549	0.512	0.0162355	0	Rpl10a
Shisa3	9.18389e-07	-0.0346495	0.001	0.006	0.0162546	0	Shisa3
Coq10b	9.19248e-07	0.0744441	0.277	0.245	0.0162698	0	Coq10b
Fam129b	9.19943e-07	-0.0399553	0.041	0.06	0.0162821	0	Fam129b
Sec11c	9.20377e-07	-0.0617977	0.124	0.155	0.0162898	0	Sec11c
Tpp1	9.24819e-07	0.0986884	0.167	0.141	0.0163684	0	Tpp1
Arhgef26	9.2641e-07	-0.0293364	0.001	0.006	0.0163965	0	Arhgef26
Gm44694	9.29244e-07	0.02635	0.033	0.021	0.0164467	0	Gm44694
4930581F22Rik	9.30967e-07	-0.063929	0.009	0.019	0.0164772	0	4930581F22Rik
Eif1b	9.34937e-07	-0.126373	0.183	0.215	0.0165475	0	Eif1b
Ebag9	9.35743e-07	-0.0587192	0.069	0.093	0.0165617	0	Ebag9
Aspn	9.37272e-07	-0.481071	0.616	0.572	0.0165888	0	Aspn
Pard6g	9.41079e-07	-0.0373263	0.02	0.034	0.0166562	0	Pard6g
Lgr5	9.49183e-07	-0.0181805	0.002	0.008	0.0167996	0	Lgr5
Pik3r2	9.50764e-07	0.0598481	0.086	0.065	0.0168276	0	Pik3r2
Irf2bpl	9.5932e-07	-0.114154	0.14	0.17	0.016979	0	Irf2bpl
Relb	9.60259e-07	0.0835488	0.095	0.074	0.0169956	0	Relb
Sox5os3	9.61126e-07	0.0143578	0.005	0.001	0.017011	0	Sox5os3
Pbx4	9.63164e-07	0.0226918	0.009	0.003	0.017047	0	Pbx4
Galr2	9.63228e-07	-0.0267879	0.001	0.006	0.0170482	0	Galr2
Cyp3a13	9.73374e-07	0.0198052	0.006	0.002	0.0172277	0	Cyp3a13
Six1	9.7932e-07	-0.109297	0.067	0.09	0.017333	0	Six1
Hunk	9.816e-07	-0.0259356	0.001	0.006	0.0173733	0	Hunk
Pfkfb4	9.83065e-07	0.0368517	0.029	0.018	0.0173993	0	Pfkfb4
Uba1	9.90653e-07	0.0945485	0.23	0.202	0.0175336	0	Uba1
Anxa6	9.92825e-07	-0.10252	0.272	0.309	0.017572	0	Anxa6
Atf7ip	1.00363e-06	-0.0745559	0.113	0.142	0.0177633	0	Atf7ip
Inka1	1.0041e-06	-0.0252541	0.002	0.009	0.0177716	0	Inka1
6820402A03Rik	1.01166e-06	0.0461421	0.035	0.022	0.0179053	0	6820402A03Rik
Adap2os	1.0189e-06	-0.0403118	0	0.006	0.0180336	0	Adap2os
Gm30938	1.02065e-06	-0.0307869	0.003	0.01	0.0180645	0	Gm30938
9330159F19Rik	1.02507e-06	-0.0420128	0	0.006	0.0181427	0	9330159F19Rik
Cdc25c	1.02507e-06	-0.0109312	0	0.006	0.0181427	0	Cdc25c
2810408I11Rik	1.02745e-06	-0.0155375	0.006	0.016	0.0181848	0	2810408I11Rik
Jagn1	1.03235e-06	-0.0454425	0.089	0.115	0.0182715	0	Jagn1
Celf3	1.03684e-06	0.0182396	0.008	0.003	0.018351	0	Celf3
Gpsm3	1.04002e-06	0.0644072	0.09	0.069	0.0184074	0	Gpsm3
AI427809	1.05518e-06	0.0495283	0.028	0.017	0.0186757	0	AI427809
Cacna2d1	1.06988e-06	-0.107013	0.16	0.191	0.0189357	0	Cacna2d1
Susd5	1.0832e-06	-0.0223778	0	0.005	0.0191716	0	Susd5
Slc35f1	1.08393e-06	-0.0507001	0	0.005	0.0191846	0	Slc35f1
Kpna3	1.08798e-06	-0.0253081	0.077	0.102	0.0192562	0	Kpna3
Sra1	1.0904e-06	-0.0703759	0.225	0.264	0.019299	0	Sra1
Grm8	1.09368e-06	-0.0178134	0	0.005	0.019357	0	Grm8
Plekhb2	1.10719e-06	0.0493127	0.043	0.029	0.0195962	0	Plekhb2
1600014C10Rik	1.11989e-06	-0.0385329	0.017	0.029	0.019821	0	1600014C10Rik
Slc35e4	1.13414e-06	-0.0526427	0.033	0.049	0.0200731	0	Slc35e4
Rab5a	1.13551e-06	-0.0589095	0.095	0.121	0.0200974	0	Rab5a
Egfr	1.14233e-06	0.0635713	0.343	0.31	0.0202182	0	Egfr
Pcdh11x	1.1483e-06	0.00429574	0.005	0.001	0.0203237	0	Pcdh11x
Ak2	1.17076e-06	-0.0526516	0.139	0.171	0.0207212	0	Ak2
Popdc3	1.18714e-06	-0.0383982	0.001	0.007	0.0210111	0	Popdc3
Hist1h1b	1.19008e-06	-0.0216991	0.001	0.006	0.0210632	0	Hist1h1b
2600014E21Rik	1.19848e-06	-0.0140489	0.001	0.006	0.021212	0	2600014E21Rik
Tmed10-ps	1.22183e-06	-0.0316055	0.018	0.031	0.0216251	0	Tmed10-ps
2210408F21Rik	1.22543e-06	0.0392187	0.054	0.037	0.0216889	0	2210408F21Rik
Pi4ka	1.23877e-06	0.0688058	0.085	0.065	0.021925	0	Pi4ka
Csrnp1	1.24041e-06	0.0872339	0.297	0.267	0.0219539	0	Csrnp1
Acyp1	1.24149e-06	0.0539419	0.074	0.055	0.0219731	0	Acyp1
Gm9947	1.24578e-06	-0.0306178	0.005	0.013	0.022049	0	Gm9947
Cdk15	1.25168e-06	-0.0348153	0.004	0.012	0.0221535	0	Cdk15
Megf10	1.26642e-06	-0.0404014	0.002	0.008	0.0224143	0	Megf10
Tmem88	1.27891e-06	0.0561037	0.062	0.045	0.0226354	0	Tmem88
Arl2	1.28319e-06	-0.0685984	0.05	0.07	0.0227112	0	Arl2
Tyms	1.2918e-06	-0.0238669	0.035	0.052	0.0228635	0	Tyms
Ntan1	1.3158e-06	-0.0730559	0.19	0.226	0.0232884	0	Ntan1
Ncmap	1.3161e-06	-0.153025	0.002	0.008	0.0232936	0	Ncmap
Galnt5	1.33152e-06	-0.029796	0.009	0.019	0.0235665	0	Galnt5
Slc20a1	1.34307e-06	-0.0687832	0.072	0.095	0.0237709	0	Slc20a1
Cnrip1	1.34372e-06	0.0931231	0.158	0.133	0.0237825	0	Cnrip1
Dhx58os	1.34959e-06	-0.0237079	0.01	0.021	0.0238863	0	Dhx58os
Nop53	1.35176e-06	0.0440915	0.41	0.376	0.0239249	0	Nop53
Gm42528	1.35653e-06	0.0257126	0.011	0.005	0.0240092	0	Gm42528
Mars	1.36428e-06	-0.074688	0.164	0.197	0.0241463	0	Mars
Dcaf6	1.38277e-06	-0.0733179	0.109	0.136	0.0244736	0	Dcaf6
Fnbp1l	1.396e-06	-0.0528237	0.062	0.084	0.0247078	0	Fnbp1l
Cnpy4	1.42047e-06	-0.0583834	0.113	0.142	0.0251408	0	Cnpy4
Fzd1	1.43866e-06	-0.0432495	0.093	0.12	0.0254629	0	Fzd1
Mrpl27	1.4537e-06	-0.0714852	0.132	0.163	0.025729	0	Mrpl27
Mcur1	1.46093e-06	-0.0871776	0.102	0.128	0.025857	0	Mcur1
Dnmt3a	1.46861e-06	-0.0781368	0.109	0.137	0.025993	0	Dnmt3a
Fam184a	1.47832e-06	-0.0345492	0.005	0.013	0.0261647	0	Fam184a
Rnf180	1.47983e-06	0.0268076	0.009	0.003	0.0261915	0	Rnf180
Inppl1	1.48574e-06	-0.0441768	0.034	0.051	0.0262962	0	Inppl1
Irx5	1.50492e-06	0.0343628	0.017	0.009	0.0266356	0	Irx5
S1pr2	1.51038e-06	-0.050201	0.057	0.078	0.0267323	0	S1pr2
Spata13	1.51781e-06	-0.0176826	0	0.005	0.0268637	0	Spata13
Akap17b	1.52063e-06	0.0476324	0.032	0.02	0.0269136	0	Akap17b
Dlgap1	1.52501e-06	-0.0303113	0	0.005	0.0269911	0	Dlgap1
Trim12c	1.55236e-06	0.0823038	0.113	0.091	0.0274752	0	Trim12c
Rbm22	1.55389e-06	-0.0812987	0.145	0.177	0.0275023	0	Rbm22
Cpne3	1.5683e-06	-0.10393	0.262	0.3	0.0277574	0	Cpne3
Rps15a-ps4	1.58223e-06	0.0526373	0.055	0.039	0.0280039	0	Rps15a-ps4
Neo1	1.59217e-06	0.102364	0.142	0.119	0.0281798	0	Neo1
Ankrd54	1.62244e-06	-0.0320663	0.028	0.044	0.0287155	0	Ankrd54
Syde2	1.62262e-06	0.0443485	0.028	0.017	0.0287188	0	Syde2
Arhgap35	1.62571e-06	0.0594367	0.1	0.078	0.0287734	0	Arhgap35
Snx5	1.63976e-06	-0.0555251	0.143	0.174	0.0290222	0	Snx5
Gm43022	1.64724e-06	0.0248967	0.013	0.006	0.0291545	0	Gm43022
Mrpl43	1.65298e-06	-0.0627031	0.074	0.098	0.0292561	0	Mrpl43
Elf4	1.68427e-06	0.104462	0.067	0.05	0.0298098	0	Elf4
Trrap	1.68999e-06	0.0595884	0.078	0.059	0.0299112	0	Trrap
Abhd14a	1.69668e-06	-0.0737039	0.09	0.115	0.0300296	0	Abhd14a
Gm10134	1.69714e-06	-0.0270723	0.002	0.008	0.0300377	0	Gm10134
Paqr4	1.69832e-06	-0.0466612	0.018	0.031	0.0300585	0	Paqr4
Ccnc	1.71119e-06	-0.0421978	0.045	0.064	0.0302863	0	Ccnc
Rrp1	1.71379e-06	0.0604414	0.398	0.366	0.0303323	0	Rrp1
Fam131b	1.71635e-06	0.0193034	0.008	0.003	0.0303777	0	Fam131b
Gm42544	1.72595e-06	0.0289429	0.012	0.005	0.0305476	0	Gm42544
Whrn	1.73104e-06	-0.0220586	0.001	0.007	0.0306377	0	Whrn
Parm1	1.73779e-06	-0.100313	0.019	0.032	0.0307571	0	Parm1
Fitm2	1.75534e-06	-0.0394126	0.016	0.028	0.0310678	0	Fitm2
Ptpn21	1.77643e-06	0.0571449	0.084	0.064	0.031441	0	Ptpn21
Esyt1	1.77801e-06	-0.0654199	0.112	0.14	0.031469	0	Esyt1
Armc2	1.77857e-06	-0.0231565	0.001	0.007	0.0314789	0	Armc2
Nup37	1.79951e-06	-0.0431959	0.032	0.049	0.0318496	0	Nup37
Cops3	1.8572e-06	-0.0563998	0.086	0.111	0.0328705	0	Cops3
Psmd1	1.85761e-06	-0.0677631	0.188	0.223	0.0328779	0	Psmd1
Tmem184c	1.85882e-06	-0.0585141	0.048	0.067	0.0328993	0	Tmem184c
Rnf24	1.86824e-06	-0.0534011	0.013	0.024	0.0330661	0	Rnf24
Irs2	1.87405e-06	-0.134641	0.287	0.321	0.0331689	0	Irs2
Plbd2	1.87598e-06	-0.0795978	0.122	0.15	0.0332029	0	Plbd2
Lrrc1	1.8933e-06	0.040463	0.027	0.016	0.0335095	0	Lrrc1
Oard1	1.894e-06	-0.0545364	0.04	0.058	0.0335218	0	Oard1
Gabbr1	1.89586e-06	-0.0642656	0.037	0.054	0.0335548	0	Gabbr1
Vangl1	1.91403e-06	0.0775141	0.096	0.075	0.0338764	0	Vangl1
Asxl2	1.91469e-06	-0.0566062	0.078	0.102	0.0338882	0	Asxl2
Bcar1	1.91941e-06	-0.0442509	0.027	0.042	0.0339717	0	Bcar1
Cd38	1.92035e-06	-0.0251523	0.003	0.01	0.0339883	0	Cd38
5930430L01Rik	1.92224e-06	-0.0376218	0.006	0.014	0.0340217	0	5930430L01Rik
Usp9x	1.92281e-06	-0.055879	0.063	0.085	0.0340318	0	Usp9x
Med11	1.9232e-06	-0.0271605	0.028	0.044	0.0340387	0	Med11
Ap2a2	1.92389e-06	0.124577	0.241	0.215	0.0340509	0	Ap2a2
Mrpl39	1.92682e-06	-0.0362924	0.049	0.068	0.0341027	0	Mrpl39
Setdb1	1.95162e-06	-0.0547151	0.037	0.054	0.0345417	0	Setdb1
Pdcd4	1.9637e-06	0.100712	0.241	0.212	0.0347555	0	Pdcd4
Tenm2	1.97149e-06	-0.0515788	0	0.005	0.0348934	0	Tenm2
Per2	1.97189e-06	-0.0539143	0.021	0.035	0.0349005	0	Per2
Dab2	1.97299e-06	-0.111289	0.154	0.184	0.0349199	0	Dab2
Agap2	1.97742e-06	-0.0241362	0	0.005	0.0349984	0	Agap2
Rad54b	1.98755e-06	-0.0123934	0	0.005	0.0351776	0	Rad54b
Lin9	1.99516e-06	-0.0354616	0.009	0.019	0.0353123	0	Lin9
Gm32618	1.99701e-06	-0.0404986	0.016	0.029	0.035345	0	Gm32618
Clip3	2.00023e-06	-0.090171	0.075	0.097	0.0354021	0	Clip3
Pdk3	2.00156e-06	-0.0342134	0.021	0.035	0.0354256	0	Pdk3
Adssl1	2.01346e-06	-0.0458097	0.001	0.006	0.0356363	0	Adssl1
Stom	2.02648e-06	-0.0488643	0.03	0.046	0.0358667	0	Stom
Gm37490	2.06274e-06	0.0420972	0.01	0.004	0.0365085	0	Gm37490
Foxp2	2.07738e-06	-0.041031	0.006	0.015	0.0367676	0	Foxp2
Zfp706	2.08426e-06	-0.0949111	0.222	0.258	0.0368893	0	Zfp706
Gm42515	2.09668e-06	0.0258749	0.02	0.011	0.0371091	0	Gm42515
Col22a1	2.11268e-06	-0.075814	0.001	0.007	0.0373923	0	Col22a1
Casp6	2.11402e-06	-0.0370685	0.046	0.065	0.037416	0	Casp6
Zfp260	2.11781e-06	-0.0721979	0.156	0.188	0.037483	0	Zfp260
Pdia3	2.12456e-06	-0.0779513	0.758	0.739	0.0376025	0	Pdia3
Uts2r	2.12789e-06	-0.0303745	0.001	0.007	0.0376615	0	Uts2r
Dync1i2	2.13722e-06	0.0612496	0.464	0.432	0.0378267	0	Dync1i2
Actn3	2.13773e-06	-0.0999645	0.004	0.011	0.0378356	0	Actn3
E2f7	2.14353e-06	0.026567	0.01	0.004	0.0379384	0	E2f7
Smn1	2.15638e-06	-0.0529089	0.077	0.101	0.0381658	0	Smn1
1810010H24Rik	2.16147e-06	0.0353879	0.024	0.014	0.0382558	0	1810010H24Rik
Mcoln2	2.16238e-06	0.0510402	0.036	0.024	0.038272	0	Mcoln2
Stard5	2.16601e-06	-0.054635	0.022	0.036	0.0383363	0	Stard5
Usp1	2.16766e-06	-0.0596807	0.118	0.146	0.0383653	0	Usp1
Eif1a	2.17867e-06	-0.108717	0.299	0.336	0.0385603	0	Eif1a
Porcn	2.17895e-06	-0.0304746	0.016	0.028	0.0385652	0	Porcn
Ikbkb	2.20427e-06	0.0809541	0.116	0.093	0.0390133	0	Ikbkb
Ints13	2.23977e-06	-0.061215	0.062	0.084	0.0396418	0	Ints13
Utp14b	2.24298e-06	-0.0795145	0.019	0.032	0.0396985	0	Utp14b
Trappc9	2.25031e-06	0.0478172	0.05	0.035	0.0398283	0	Trappc9
Gm7143	2.25514e-06	-0.0379497	0.083	0.108	0.0399138	0	Gm7143
Rnf125	2.25639e-06	-0.030134	0.012	0.023	0.0399359	0	Rnf125
Ap2m1	2.2662e-06	-0.0837602	0.193	0.227	0.0401094	0	Ap2m1
Ctsf	2.27173e-06	-0.0964155	0.143	0.172	0.0402073	0	Ctsf
Cep170b	2.27852e-06	-0.0301482	0.014	0.026	0.0403276	0	Cep170b
Syngr2	2.28474e-06	-0.0401543	0.091	0.116	0.0404376	0	Syngr2
Shoc2	2.29708e-06	0.092398	0.222	0.196	0.040656	0	Shoc2
Slfn9	2.30144e-06	-0.0358177	0.032	0.048	0.0407332	0	Slfn9
Gm37368	2.31392e-06	0.0170689	0.011	0.005	0.0409541	0	Gm37368
Nt5e	2.31968e-06	-0.0389388	0.005	0.012	0.0410559	0	Nt5e
Dmac1	2.32947e-06	-0.0623555	0.103	0.13	0.0412293	0	Dmac1
Gm37519	2.33758e-06	0.0259688	0.012	0.005	0.0413729	0	Gm37519
Morf4l2	2.34294e-06	-0.0892461	0.315	0.352	0.0414676	0	Morf4l2
Jph2	2.34895e-06	-0.0362151	0.002	0.008	0.041574	0	Jph2
Idh1	2.35606e-06	0.107591	0.203	0.178	0.0416999	0	Idh1
Prag1	2.4095e-06	-0.0163063	0.002	0.008	0.0426457	0	Prag1
Olfr810	2.41362e-06	-0.0174002	0	0.005	0.0427187	0	Olfr810
Kcnn4	2.41398e-06	-0.0168071	0	0.005	0.0427251	0	Kcnn4
Prcd	2.41678e-06	-0.0450368	0.015	0.027	0.0427745	0	Prcd
Ccdc186	2.42503e-06	-0.113327	0.234	0.268	0.0429207	0	Ccdc186
Luc7l3	2.42914e-06	-0.134904	0.321	0.357	0.0429933	0	Luc7l3
Txnrd1	2.43096e-06	-0.0790842	0.25	0.288	0.0430255	0	Txnrd1
Mal	2.43359e-06	-0.10988	0.001	0.007	0.0430721	0	Mal
Leprotl1	2.44881e-06	-0.0759286	0.158	0.19	0.0433414	0	Leprotl1
Furin	2.45664e-06	-0.0485241	0.072	0.096	0.04348	0	Furin
Lrrc4c	2.48576e-06	-0.0269424	0.001	0.006	0.0439954	0	Lrrc4c
Kcnt2	2.48677e-06	-0.0569089	0.013	0.024	0.0440134	0	Kcnt2
Asb6	2.48831e-06	-0.0412696	0.018	0.031	0.0440406	0	Asb6
Plk1	2.52728e-06	-0.0125569	0.002	0.008	0.0447304	0	Plk1
Eef2k	2.54882e-06	0.0711357	0.07	0.052	0.0451116	0	Eef2k
Bend6	2.54944e-06	-0.0349061	0.016	0.028	0.0451225	0	Bend6
Sgo2a	2.55343e-06	-0.0114955	0.001	0.007	0.0451932	0	Sgo2a
Pimreg	2.57727e-06	-0.013878	0.001	0.007	0.0456151	0	Pimreg
Nalcn	2.58653e-06	-0.0275485	0.001	0.006	0.045779	0	Nalcn
BC055308	2.58861e-06	0.0177524	0.009	0.003	0.0458157	0	BC055308
Mxi1	2.59665e-06	-0.072606	0.05	0.07	0.0459581	0	Mxi1
Hoxc6	2.61186e-06	-0.0728451	0.077	0.1	0.0462273	0	Hoxc6
Hmces	2.63297e-06	-0.0288432	0.026	0.04	0.0466009	0	Hmces
Arl1	2.63339e-06	-0.0822439	0.37	0.408	0.0466083	0	Arl1
Ptprv	2.64515e-06	-0.015346	0.001	0.006	0.0468165	0	Ptprv
Prr14l	2.65751e-06	-0.0612278	0.036	0.053	0.0470352	0	Prr14l
Kctd5	2.65804e-06	-0.0286193	0.038	0.055	0.0470447	0	Kctd5
Trpc3	2.67046e-06	-0.0470604	0.002	0.008	0.0472644	0	Trpc3
Myh4	2.67212e-06	-0.466385	0.007	0.016	0.0472938	0	Myh4
Ctf1	2.72035e-06	-0.0199993	0.002	0.008	0.0481476	0	Ctf1
Ninl	2.73815e-06	-0.0225596	0.004	0.011	0.0484625	0	Ninl
Cfap74	2.75136e-06	-0.0234682	0.005	0.014	0.0486964	0	Cfap74
BE692007	2.76048e-06	-0.023346	0	0.005	0.0488578	0	BE692007
Zfp830	2.76096e-06	-0.0817404	0.056	0.076	0.0488661	0	Zfp830
Cryaa	2.77393e-06	-0.0175425	0	0.005	0.0490958	0	Cryaa
1700030K09Rik	2.8292e-06	-0.0680341	0.026	0.041	0.050074	0	1700030K09Rik
Pcbp1	2.87485e-06	-0.113004	0.362	0.396	0.0508819	0	Pcbp1
Zfp955b	2.89101e-06	-0.0641342	0.044	0.062	0.051168	0	Zfp955b
Prkcq	2.89329e-06	-0.0492745	0.002	0.008	0.0512083	0	Prkcq
Pak1ip1	2.92408e-06	-0.104063	0.135	0.164	0.0517532	0	Pak1ip1
Eif3a	2.93179e-06	0.0660229	0.597	0.562	0.0518897	0	Eif3a
Saa1	2.96095e-06	-0.0378891	0.003	0.01	0.0524059	0	Saa1
Ddx19a	2.96375e-06	0.0870485	0.1	0.08	0.0524554	0	Ddx19a
Ifit2	2.97369e-06	0.0558102	0.068	0.051	0.0526314	0	Ifit2
Pllp	2.98219e-06	-0.0568026	0.001	0.006	0.0527818	0	Pllp
Fam136a	2.99032e-06	-0.0225128	0.036	0.053	0.0529257	0	Fam136a
Bptf	2.99134e-06	0.0743153	0.329	0.297	0.0529437	0	Bptf
Higd1a	2.99265e-06	-0.0711606	0.14	0.17	0.0529669	0	Higd1a
Akap6	3.0039e-06	-0.0344515	0.001	0.006	0.0531661	0	Akap6
Egfl8	3.00911e-06	-0.111219	0.004	0.011	0.0532583	0	Egfl8
Rpl36al	3.03359e-06	0.0841448	0.406	0.374	0.0536916	0	Rpl36al
St7l	3.06989e-06	-0.0549761	0.053	0.073	0.0543339	0	St7l
Ehd3	3.07666e-06	-0.0555834	0.004	0.012	0.0544539	0	Ehd3
Fkbp9	3.12725e-06	-0.0726674	0.43	0.467	0.0553492	0	Fkbp9
4930513N20Rik	3.12815e-06	0.00928556	0.004	0.001	0.0553651	0	4930513N20Rik
Mcm3	3.13043e-06	-0.0381216	0.019	0.031	0.0554055	0	Mcm3
Snx2	3.14209e-06	0.0954638	0.202	0.176	0.0556119	0	Snx2
Plxnb1	3.17485e-06	-0.0344383	0.001	0.006	0.0561917	0	Plxnb1
Zfp809	3.17493e-06	-0.0423178	0.044	0.062	0.0561932	0	Zfp809
Gm26887	3.18637e-06	-0.0203443	0.001	0.006	0.0563955	0	Gm26887
Zfx	3.19602e-06	-0.0801789	0.084	0.108	0.0565664	0	Zfx
Skp2	3.22148e-06	-0.0359834	0.013	0.024	0.0570169	0	Skp2
Myef2	3.23485e-06	-0.0557672	0.06	0.081	0.0572536	0	Myef2
Canx	3.25631e-06	0.0569842	0.716	0.674	0.0576335	0	Canx
Ttl	3.26009e-06	-0.0558843	0.048	0.067	0.0577003	0	Ttl
Dusp19	3.27776e-06	0.0753283	0.057	0.041	0.058013	0	Dusp19
Cant1	3.2811e-06	0.0730294	0.121	0.098	0.0580722	0	Cant1
Rhebl1	3.34393e-06	-0.0418472	0.008	0.017	0.0591841	0	Rhebl1
Fas	3.37038e-06	-0.0784919	0.091	0.115	0.0596524	0	Fas
Alms1	3.37792e-06	0.0560661	0.038	0.025	0.0597858	0	Alms1
Tdp2	3.39111e-06	-0.0659134	0.049	0.068	0.0600192	0	Tdp2
Tulp1	3.44083e-06	-0.022876	0.002	0.007	0.0608993	0	Tulp1
Fem1c	3.44435e-06	-0.0540106	0.03	0.046	0.0609616	0	Fem1c
Gpt2	3.46245e-06	-0.0495303	0.011	0.021	0.0612819	0	Gpt2
Nbeal2	3.47005e-06	0.0308665	0.016	0.008	0.0614164	0	Nbeal2
3830403N18Rik	3.47506e-06	-0.047189	0.007	0.015	0.0615051	0	3830403N18Rik
Sfxn1	3.47637e-06	0.0788505	0.226	0.199	0.0615283	0	Sfxn1
Rad21	3.52687e-06	-0.122905	0.204	0.236	0.0624221	0	Rad21
Haus8	3.52706e-06	-0.0377459	0.023	0.037	0.0624255	0	Haus8
Tmem161a	3.55577e-06	-0.077805	0.06	0.08	0.0629335	0	Tmem161a
Tent5c	3.5691e-06	-0.0509893	0.008	0.017	0.0631695	0	Tent5c
Defb25	3.57727e-06	-0.0446849	0.006	0.015	0.0633141	0	Defb25
Palm3	3.5878e-06	-0.0228413	0.003	0.01	0.0635005	0	Palm3
Gm43185	3.60011e-06	-0.0263501	0	0.005	0.0637183	0	Gm43185
Nog	3.60298e-06	-0.0115711	0	0.004	0.0637691	0	Nog
5330416C01Rik	3.60298e-06	-0.0118715	0	0.004	0.0637691	0	5330416C01Rik
Rin1	3.61419e-06	-0.011376	0	0.005	0.0639675	0	Rin1
2610307P16Rik	3.63797e-06	-0.0315389	0.003	0.01	0.0643884	0	2610307P16Rik
Dnph1	3.65953e-06	-0.0144457	0.001	0.006	0.0647701	0	Dnph1
Gm41442	3.66758e-06	0.027872	0.02	0.011	0.0649124	0	Gm41442
Ctdspl2	3.69553e-06	-0.074318	0.089	0.113	0.0654073	0	Ctdspl2
Gas2l3	3.70136e-06	-0.0615827	0.004	0.011	0.0655104	0	Gas2l3
Nr1d1	3.75152e-06	-0.0320222	0.01	0.019	0.0663982	0	Nr1d1
Fbxl8	3.75805e-06	-0.0239993	0.006	0.014	0.0665137	0	Fbxl8
Zbtb11	3.77359e-06	-0.0710961	0.063	0.084	0.0667888	0	Zbtb11
Pofut1	3.80232e-06	0.0707382	0.092	0.072	0.0672972	0	Pofut1
Igf2bp2	3.83658e-06	-0.0436709	0.039	0.056	0.0679036	0	Igf2bp2
Nlrc5	3.89955e-06	0.0308927	0.015	0.007	0.0690181	0	Nlrc5
H2afj	3.91212e-06	-0.0810579	0.171	0.203	0.0692406	0	H2afj
Lgr4	3.93438e-06	0.0627971	0.066	0.05	0.0696345	0	Lgr4
Cenpn	3.94068e-06	-0.0120354	0.002	0.008	0.0697461	0	Cenpn
Gm38009	3.95621e-06	0.0303026	0.021	0.012	0.0700209	0	Gm38009
Mageh1	3.96691e-06	-0.0394185	0.065	0.087	0.0702104	0	Mageh1
Cpd	4.00599e-06	0.0836424	0.188	0.162	0.0709021	0	Cpd
Lrrc58	4.01903e-06	-0.117181	0.174	0.204	0.0711328	0	Lrrc58
Fkbp3	4.02094e-06	-0.116749	0.269	0.304	0.0711666	0	Fkbp3
Psmd3	4.0222e-06	-0.0393992	0.116	0.144	0.071189	0	Psmd3
Ap2b1	4.02333e-06	0.100192	0.178	0.153	0.0712089	0	Ap2b1
1700123O20Rik	4.06329e-06	-0.053054	0.093	0.118	0.0719161	0	1700123O20Rik
Dhrs4	4.07309e-06	-0.0531492	0.075	0.097	0.0720896	0	Dhrs4
Gsr	4.0757e-06	-0.0268486	0.043	0.061	0.0721358	0	Gsr
Cand1	4.07707e-06	0.0836378	0.122	0.1	0.0721601	0	Cand1
Hbp1	4.07921e-06	-0.0890606	0.074	0.096	0.072198	0	Hbp1
Gm26512	4.09643e-06	-0.0213224	0	0.005	0.0725027	0	Gm26512
Tmem109	4.10422e-06	-0.0998421	0.162	0.192	0.0726407	0	Tmem109
Cybrd1	4.11283e-06	-0.0144968	0	0.005	0.072793	0	Cybrd1
Gopc	4.15432e-06	-0.042126	0.069	0.091	0.0735274	0	Gopc
Rc3h1	4.23111e-06	-0.0842647	0.103	0.129	0.0748864	0	Rc3h1
Smim26	4.25623e-06	-0.03992	0.047	0.066	0.0753309	0	Smim26
Gm17300	4.29013e-06	-0.0324084	0.007	0.016	0.075931	0	Gm17300
Gramd3	4.347e-06	0.0633032	0.073	0.055	0.0769375	0	Gramd3
Alkbh6	4.35305e-06	-0.0677174	0.036	0.052	0.0770446	0	Alkbh6
Glipr2	4.36455e-06	0.102828	0.264	0.238	0.0772482	0	Glipr2
Gm20471	4.3747e-06	0.0201187	0.008	0.003	0.0774278	0	Gm20471
Gm48535	4.38102e-06	0.00874035	0.004	0.001	0.0775397	0	Gm48535
Arf6	4.38983e-06	0.0750792	0.158	0.134	0.0776956	0	Arf6
Gm6093	4.41077e-06	-0.0132726	0.001	0.007	0.0780663	0	Gm6093
Col28a1	4.48807e-06	-0.0515897	0.004	0.012	0.0794344	0	Col28a1
Tedc1	4.50103e-06	-0.00798842	0.001	0.005	0.0796637	0	Tedc1
Pycard	4.52055e-06	0.0850622	0.103	0.082	0.0800091	0	Pycard
Ctsz	4.52917e-06	-0.0670382	0.409	0.444	0.0801618	0	Ctsz
Slc7a6	4.55512e-06	0.0758085	0.086	0.067	0.0806211	0	Slc7a6
Rbck1	4.55813e-06	0.0806679	0.13	0.108	0.0806743	0	Rbck1
Itga4	4.56299e-06	-0.0252426	0.001	0.007	0.0807604	0	Itga4
Usp22	4.58393e-06	-0.0560508	0.072	0.094	0.081131	0	Usp22
Slc2a13	4.59776e-06	0.0639629	0.028	0.017	0.0813757	0	Slc2a13
Vma21	4.60552e-06	-0.0682389	0.133	0.162	0.081513	0	Vma21
Sh3d21	4.62522e-06	-0.0358973	0.006	0.014	0.0818618	0	Sh3d21
Ptger3	4.63994e-06	-0.0213195	0.002	0.008	0.0821222	0	Ptger3
Gprc5c	4.64071e-06	-0.0268309	0.001	0.006	0.0821359	0	Gprc5c
Runx2os1	4.65175e-06	-0.0166746	0.002	0.008	0.0823313	0	Runx2os1
Eid1	4.65585e-06	-0.0991296	0.301	0.337	0.0824038	0	Eid1
Vps37c	4.65786e-06	-0.0435027	0.044	0.062	0.0824394	0	Vps37c
Gba	4.666e-06	-0.0474003	0.098	0.123	0.0825836	0	Gba
Aak1	4.66804e-06	0.0989806	0.139	0.116	0.0826197	0	Aak1
Tuft1	4.69893e-06	-0.0183121	0.001	0.006	0.0831664	0	Tuft1
Dbf4	4.72511e-06	-0.0300878	0.012	0.022	0.0836296	0	Dbf4
Dctn2	4.72823e-06	0.0872658	0.291	0.264	0.083685	0	Dctn2
Rnf168	4.74513e-06	-0.0888442	0.083	0.106	0.0839841	0	Rnf168
Ece2	4.75869e-06	-0.00645631	0.001	0.006	0.0842241	0	Ece2
Yrdc	4.77688e-06	-0.0423023	0.086	0.111	0.084546	0	Yrdc
Tcap	4.80256e-06	-0.185401	0.005	0.012	0.0850006	0	Tcap
B230216N24Rik	4.83681e-06	0.0295442	0.027	0.017	0.0856067	0	B230216N24Rik
Inhbb	4.8573e-06	-0.0656422	0.018	0.031	0.0859694	0	Inhbb
Cacnb3	4.89195e-06	-0.025542	0.02	0.033	0.0865825	0	Cacnb3
Nsmce2	4.92338e-06	-0.0623974	0.098	0.123	0.0871389	0	Nsmce2
Ing2	4.92508e-06	-0.0664502	0.059	0.079	0.087169	0	Ing2
Faf2	4.94492e-06	-0.0574337	0.147	0.177	0.0875201	0	Faf2
1810062G17Rik	4.94559e-06	-0.0204083	0.002	0.009	0.087532	0	1810062G17Rik
Lrrc40	4.9697e-06	0.0579729	0.033	0.021	0.0879587	0	Lrrc40
Flcn	4.98785e-06	0.0516455	0.061	0.045	0.08828	0	Flcn
Coq9	5.05107e-06	-0.0675637	0.059	0.079	0.0893988	0	Coq9
Gm37954	5.08071e-06	0.013614	0.011	0.005	0.0899235	0	Gm37954
Rin2	5.0973e-06	-0.0803318	0.18	0.211	0.0902171	0	Rin2
Ric1	5.10138e-06	-0.0594652	0.051	0.07	0.0902893	0	Ric1
Oser1	5.11537e-06	-0.0434609	0.028	0.042	0.0905369	0	Oser1
Yy1	5.17066e-06	-0.0675957	0.171	0.203	0.0915155	0	Yy1
Twist2	5.209e-06	-0.0552022	0.053	0.072	0.0921941	0	Twist2
Anxa2	5.2147e-06	0.00206121	0.811	0.744	0.092295	0	Anxa2
Ephx2	5.2321e-06	-0.0366927	0.008	0.016	0.092603	0	Ephx2
Pdk1	5.23473e-06	-0.0249844	0.024	0.038	0.0926496	0	Pdk1
Scml4	5.24132e-06	-0.0338396	0.004	0.011	0.0927662	0	Scml4
Gde1	5.27611e-06	-0.0506661	0.042	0.06	0.0933818	0	Gde1
Kif20b	5.28232e-06	-0.0433828	0.011	0.022	0.0934919	0	Kif20b
Psip1	5.31022e-06	-0.126655	0.209	0.24	0.0939856	0	Psip1
Dubr	5.31057e-06	-0.0595029	0.069	0.09	0.0939917	0	Dubr
Mrpl51	5.35195e-06	-0.0729862	0.136	0.166	0.0947242	0	Mrpl51
Dnpep	5.35603e-06	0.0965518	0.185	0.161	0.0947964	0	Dnpep
Zmym5	5.3582e-06	-0.110846	0.172	0.203	0.0948348	0	Zmym5
Dtl	5.39585e-06	-0.0142487	0.005	0.013	0.0955012	0	Dtl
Gm43581	5.44162e-06	0.0279054	0.015	0.007	0.0963112	0	Gm43581
Nek8	5.54297e-06	-0.0491929	0.015	0.026	0.098105	0	Nek8
Rpp25l	5.54773e-06	-0.0501443	0.024	0.038	0.0981892	0	Rpp25l
Unc119	5.568e-06	-0.0161414	0.002	0.008	0.0985481	0	Unc119
Tnnt2	5.61157e-06	-0.0905281	0.001	0.006	0.0993192	0	Tnnt2
Atp6v0a4	5.63641e-06	-0.0261619	0.001	0.006	0.0997588	0	Atp6v0a4
Bicd2	5.66205e-06	0.09882	0.191	0.167	0.100213	0	Bicd2
Eef1akmt1	5.6715e-06	-0.0437687	0.065	0.086	0.10038	0	Eef1akmt1
Itch	5.67257e-06	-0.0580859	0.09	0.115	0.100399	0	Itch
Kifc1	5.71229e-06	-0.00803828	0.001	0.006	0.101102	0	Kifc1
Tardbp	5.7276e-06	-0.0715472	0.197	0.23	0.101373	0	Tardbp
Dchs1	5.73193e-06	-0.0423591	0.021	0.034	0.10145	0	Dchs1
Cdan1	5.78152e-06	0.0584384	0.048	0.034	0.102327	0	Cdan1
Cenps	5.78206e-06	-0.0159515	0.006	0.014	0.102337	0	Cenps
Atp5k	5.79412e-06	-0.128755	0.361	0.394	0.10255	0	Atp5k
Usp4	5.7969e-06	0.0948615	0.133	0.111	0.102599	0	Usp4
Slc11a2	5.81184e-06	-0.0369659	0.047	0.065	0.102864	0	Slc11a2
BC005537	5.88267e-06	0.0612527	0.47	0.44	0.104117	0	BC005537
Sod1	5.93451e-06	0.0611949	0.39	0.362	0.105035	0	Sod1
Gm9869	5.95265e-06	0.0228664	0.005	0.001	0.105356	0	Gm9869
Med13l	5.96239e-06	-0.0546287	0.155	0.186	0.105528	0	Med13l
Nacc1	5.98182e-06	0.0433497	0.034	0.022	0.105872	0	Nacc1
Sobp	6.01382e-06	-0.0919486	0.074	0.096	0.106439	0	Sobp
Clp1	6.04229e-06	-0.0526616	0.034	0.05	0.106943	0	Clp1
Ttll7	6.14677e-06	-0.0397361	0.006	0.014	0.108792	0	Ttll7
Mri1	6.16181e-06	-0.0509067	0.046	0.064	0.109058	0	Mri1
Atp11b	6.19435e-06	-0.0606648	0.071	0.093	0.109634	0	Atp11b
Ddx42	6.19984e-06	-0.0695246	0.198	0.233	0.109731	0	Ddx42
Dnajb4	6.20047e-06	-0.133554	0.275	0.308	0.109742	0	Dnajb4
Ap4m1	6.28039e-06	-0.028815	0.021	0.034	0.111157	0	Ap4m1
Preb	6.2861e-06	-0.0554801	0.114	0.141	0.111258	0	Preb
Enox1	6.30146e-06	-0.0300846	0.017	0.029	0.11153	0	Enox1
Zfp329	6.30149e-06	-0.0480954	0.022	0.036	0.11153	0	Zfp329
Lclat1	6.32237e-06	-0.0219026	0.022	0.035	0.1119	0	Lclat1
Gid4	6.33013e-06	-0.0686827	0.064	0.084	0.112037	0	Gid4
Hsd11b1	6.33124e-06	-0.135839	0.083	0.104	0.112057	0	Hsd11b1
Slc46a1	6.34275e-06	-0.0308348	0.01	0.02	0.11226	0	Slc46a1
Uri1	6.3709e-06	-0.0652616	0.135	0.163	0.112759	0	Uri1
Flot1	6.38631e-06	-0.0621189	0.157	0.188	0.113031	0	Flot1
Zfp991	6.39138e-06	0.0482159	0.034	0.022	0.113121	0	Zfp991
Astn2	6.42678e-06	-0.0239125	0.001	0.007	0.113747	0	Astn2
Cpeb2	6.42703e-06	0.0635541	0.05	0.035	0.113752	0	Cpeb2
Gpr37l1	6.55145e-06	-0.0514688	0.001	0.005	0.115954	0	Gpr37l1
Hist1h4i	6.66116e-06	-0.00829369	0.006	0.014	0.117896	0	Hist1h4i
Aldh2	6.69473e-06	0.0277318	0.495	0.453	0.11849	0	Aldh2
Thrsp	6.77304e-06	-0.0430062	0.001	0.006	0.119876	0	Thrsp
Gm34586	6.89645e-06	0.00753548	0.003	0.001	0.12206	0	Gm34586
Optn	6.92722e-06	0.0450305	0.047	0.033	0.122605	0	Optn
Rad23a	6.94099e-06	-0.0716751	0.093	0.117	0.122849	0	Rad23a
D130058E05Rik	6.95305e-06	-0.00640104	0.001	0.006	0.123062	0	D130058E05Rik
Nav2	6.96168e-06	-0.0373778	0.003	0.01	0.123215	0	Nav2
Ccdc134	6.96215e-06	-0.0634523	0.039	0.055	0.123223	0	Ccdc134
Hmga2	6.96352e-06	-0.0147093	0.001	0.006	0.123247	0	Hmga2
Rnf6	6.97237e-06	-0.0584169	0.129	0.157	0.123404	0	Rnf6
Atg101	7.0311e-06	-0.0457525	0.06	0.081	0.124443	0	Atg101
Kcnq5	7.03683e-06	0.0117981	0.004	0.001	0.124545	0	Kcnq5
Tor1a	7.0666e-06	-0.0554421	0.08	0.103	0.125072	0	Tor1a
Gdf15	7.07171e-06	-0.04128	0.002	0.009	0.125162	0	Gdf15
Tmem51	7.15102e-06	-0.0350638	0.002	0.008	0.126566	0	Tmem51
Gm13031	7.176e-06	0.00802234	0.003	0	0.127008	0	Gm13031
2900026A02Rik	7.17826e-06	0.04707	0.061	0.045	0.127048	0	2900026A02Rik
Hnmt	7.18121e-06	0.0339039	0.03	0.019	0.1271	0	Hnmt
Apip	7.18955e-06	-0.0277022	0.05	0.069	0.127248	0	Apip
Mapre1	7.19951e-06	0.0819143	0.402	0.374	0.127424	0	Mapre1
Enpp4	7.23871e-06	-0.0696377	0.023	0.036	0.128118	0	Enpp4
Tnnc2	7.2486e-06	-0.605252	0.013	0.023	0.128293	0	Tnnc2
Cfap45	7.27006e-06	0.0329308	0.015	0.008	0.128673	0	Cfap45
Ywhaq	7.30974e-06	-0.0927704	0.299	0.334	0.129375	0	Ywhaq
Lsm12	7.31383e-06	-0.0733771	0.174	0.205	0.129447	0	Lsm12
Terf1	7.31939e-06	-0.0521171	0.046	0.064	0.129546	0	Terf1
Alkbh2	7.4066e-06	-0.0247544	0.004	0.012	0.131089	0	Alkbh2
Ect2	7.4068e-06	-0.0189322	0.004	0.01	0.131093	0	Ect2
Emcn	7.42411e-06	-0.0365997	0	0.005	0.131399	0	Emcn
Sike1	7.44686e-06	-0.0743901	0.099	0.124	0.131802	0	Sike1
Gm45714	7.4548e-06	-0.0168134	0	0.005	0.131942	0	Gm45714
9930017N22Rik	7.56359e-06	0.0470911	0.027	0.017	0.133868	0	9930017N22Rik
Nrd1	7.60572e-06	0.0681	0.228	0.202	0.134614	0	Nrd1
Gm38021	7.62815e-06	0.0160159	0.01	0.004	0.135011	0	Gm38021
Grb2	7.63654e-06	-0.0762159	0.167	0.198	0.135159	0	Grb2
Tom1l1	7.65034e-06	-0.0344052	0.017	0.029	0.135403	0	Tom1l1
Hirip3	7.65071e-06	-0.0724709	0.052	0.07	0.13541	0	Hirip3
Acp1	7.6924e-06	-0.0658458	0.111	0.138	0.136148	0	Acp1
Cenpk	7.73604e-06	-0.0193314	0.007	0.016	0.13692	0	Cenpk
Clcn5	7.73797e-06	0.0747013	0.126	0.104	0.136954	0	Clcn5
Edf1	7.73798e-06	-0.0966864	0.381	0.414	0.136954	0	Edf1
Amer1	7.79746e-06	-0.0609386	0.033	0.048	0.138007	0	Amer1
Ppan	7.8031e-06	-0.0502051	0.049	0.067	0.138107	0	Ppan
Fermt2	7.87537e-06	0.0234036	0.527	0.494	0.139386	0	Fermt2
Taf5	7.93087e-06	-0.0414668	0.024	0.038	0.140368	0	Taf5
Snca	7.96098e-06	-0.0595059	0.001	0.005	0.140901	0	Snca
Cchcr1	7.96575e-06	-0.0376785	0.03	0.045	0.140986	0	Cchcr1
Erg	8.03088e-06	-0.0148907	0	0.004	0.142139	0	Erg
Gins1	8.06034e-06	-0.0154025	0.003	0.009	0.14266	0	Gins1
Gm12231	8.09538e-06	-0.0221206	0.005	0.013	0.14328	0	Gm12231
Ncapg	8.11263e-06	-0.0188172	0.005	0.013	0.143586	0	Ncapg
S100a2	8.11936e-06	-0.0209343	0.002	0.008	0.143705	0	S100a2
1110008P14Rik	8.25617e-06	-0.0388413	0.072	0.094	0.146126	0	1110008P14Rik
Virma	8.26683e-06	-0.0433632	0.093	0.118	0.146315	0	Virma
Unc5c	8.36412e-06	-0.0120522	0.001	0.006	0.148036	0	Unc5c
Dcaf12l1	8.43853e-06	0.0489718	0.023	0.014	0.149354	0	Dcaf12l1
Sirt7	8.46416e-06	0.0660806	0.076	0.058	0.149807	0	Sirt7
Riok3	8.47143e-06	-0.0751799	0.174	0.205	0.149936	0	Riok3
Gm9687	8.53277e-06	0.00790566	0.004	0.001	0.151021	0	Gm9687
Hk2	8.64432e-06	0.0804463	0.22	0.193	0.152996	0	Hk2
Dhdh	8.64621e-06	-0.0565785	0.027	0.041	0.153029	0	Dhdh
Aasdhppt	8.71055e-06	-0.0464284	0.049	0.067	0.154168	0	Aasdhppt
Wdr75	8.72567e-06	-0.044497	0.081	0.104	0.154436	0	Wdr75
Gnl2	8.79112e-06	-0.0983881	0.133	0.16	0.155594	0	Gnl2
Btbd7	8.79293e-06	0.0864487	0.2	0.175	0.155626	0	Btbd7
Sox8	8.79891e-06	-0.0277342	0.002	0.007	0.155732	0	Sox8
M1ap	8.81193e-06	-0.0218102	0.004	0.012	0.155962	0	M1ap
Slc30a5	8.81886e-06	-0.0521699	0.085	0.109	0.156085	0	Slc30a5
Hspa9	8.83358e-06	-0.0995972	0.302	0.337	0.156346	0	Hspa9
Trip13	8.87267e-06	-0.012621	0.005	0.012	0.157037	0	Trip13
Smap2	8.87571e-06	-0.0371987	0.07	0.092	0.157091	0	Smap2
Fech	8.99218e-06	0.0832192	0.149	0.126	0.159153	0	Fech
Rnf13	9.10213e-06	0.0749565	0.24	0.212	0.161099	0	Rnf13
Gm9118	9.1325e-06	-0.0230581	0.024	0.037	0.161636	0	Gm9118
Ldb3	9.14918e-06	-0.0682806	0.003	0.009	0.161931	0	Ldb3
Fgfrl1	9.17359e-06	-0.0410975	0.017	0.028	0.162363	0	Fgfrl1
Vps36	9.22803e-06	-0.060103	0.201	0.234	0.163327	0	Vps36
Slain2	9.26212e-06	0.0719468	0.17	0.146	0.16393	0	Slain2
Gm38391	9.38781e-06	-0.029647	0.006	0.014	0.166155	0	Gm38391
Impdh1	9.41331e-06	-0.0267401	0.035	0.051	0.166606	0	Impdh1
Nemp1	9.41624e-06	-0.0334911	0.006	0.014	0.166658	0	Nemp1
Metrn	9.4169e-06	-0.0420091	0.014	0.024	0.16667	0	Metrn
Tmem183a	9.44266e-06	-0.0397869	0.092	0.116	0.167126	0	Tmem183a
Maoa	9.53019e-06	0.0403053	0.052	0.038	0.168675	0	Maoa
Mex3c	9.56787e-06	0.0798219	0.09	0.071	0.169342	0	Mex3c
C1qbp	9.59621e-06	-0.0673273	0.154	0.185	0.169843	0	C1qbp
Dld	9.6062e-06	-0.0483267	0.135	0.164	0.17002	0	Dld
Aimp2	9.62391e-06	-0.0163152	0.007	0.016	0.170334	0	Aimp2
Pex1	9.64031e-06	-0.0460921	0.023	0.036	0.170624	0	Pex1
Atg12	9.64359e-06	-0.0628002	0.095	0.119	0.170682	0	Atg12
Mrpl2	9.74605e-06	-0.0391715	0.067	0.088	0.172495	0	Mrpl2
Cdk13	9.75177e-06	0.0965695	0.2	0.174	0.172597	0	Cdk13
Gal	9.76078e-06	-0.0567836	0.001	0.005	0.172756	0	Gal
Stk39	9.77411e-06	0.080138	0.13	0.109	0.172992	0	Stk39
Syt13	9.80034e-06	-0.0204231	0	0.004	0.173456	0	Syt13
Pkn3	9.8125e-06	-0.014333	0.001	0.005	0.173671	0	Pkn3
Frmpd4	9.83442e-06	-0.0136866	0	0.004	0.174059	0	Frmpd4
Csk	9.93566e-06	0.0848865	0.081	0.063	0.175851	0	Csk
Tsc22d4	9.981e-06	-0.116232	0.188	0.218	0.176654	0	Tsc22d4
Phf11a	1.00048e-05	0.0164482	0.006	0.002	0.177075	0	Phf11a
Fam81a	1.00308e-05	-0.0196748	0.001	0.006	0.177535	0	Fam81a
Nutf2	1.00325e-05	-0.0176945	0.006	0.014	0.177566	0	Nutf2
Mical3	1.00415e-05	-0.0661599	0.027	0.04	0.177725	0	Mical3
Senp2	1.00476e-05	-0.0996022	0.12	0.146	0.177832	0	Senp2
N4bp2	1.00604e-05	-0.0498882	0.077	0.099	0.178058	0	N4bp2
Gar1	1.01232e-05	-0.0525833	0.091	0.115	0.179171	0	Gar1
Tet1	1.01268e-05	-0.066552	0.026	0.04	0.179235	0	Tet1
Sec16b	1.0184e-05	-0.0202206	0.046	0.064	0.180247	0	Sec16b
Megf8	1.02864e-05	0.0800627	0.08	0.063	0.182059	0	Megf8
Ddx46	1.04035e-05	-0.0916418	0.227	0.262	0.184132	0	Ddx46
Hist3h2a	1.04356e-05	-0.0469701	0.032	0.047	0.1847	0	Hist3h2a
Bola1	1.04655e-05	-0.0583439	0.06	0.08	0.18523	0	Bola1
2310033P09Rik	1.05562e-05	-0.0712117	0.057	0.076	0.186835	0	2310033P09Rik
Nol9	1.06004e-05	-0.0371259	0.028	0.042	0.187617	0	Nol9
Foxo3	1.06086e-05	-0.0625842	0.053	0.071	0.187762	0	Foxo3
Cep70	1.06146e-05	-0.0428782	0.007	0.015	0.187868	0	Cep70
Ubl4a	1.06653e-05	-0.0414149	0.09	0.114	0.188766	0	Ubl4a
Vrk1	1.07049e-05	-0.0430646	0.029	0.044	0.189466	0	Vrk1
Sirt2	1.07267e-05	-0.0966951	0.123	0.149	0.189851	0	Sirt2
Gm50287	1.07313e-05	0.024662	0.011	0.005	0.189933	0	Gm50287
Map7d1	1.07509e-05	-0.0781799	0.275	0.312	0.190279	0	Map7d1
Nectin2	1.07962e-05	-0.0344857	0.014	0.024	0.191081	0	Nectin2
Ccdc102a	1.08065e-05	-0.0443066	0.063	0.083	0.191265	0	Ccdc102a
Mterf3	1.0818e-05	-0.0741349	0.059	0.078	0.191468	0	Mterf3
Paqr7	1.08697e-05	-0.0321584	0.012	0.022	0.192382	0	Paqr7
Gnl3l	1.09034e-05	-0.0783526	0.075	0.097	0.192979	0	Gnl3l
Adcy6	1.09207e-05	-0.0877586	0.037	0.052	0.193286	0	Adcy6
Rtraf-ps	1.09714e-05	-0.0278523	0.01	0.02	0.194183	0	Rtraf-ps
Morc3	1.09717e-05	-0.0689428	0.08	0.102	0.194189	0	Morc3
Hey1	1.10843e-05	-0.0297269	0.003	0.009	0.196181	0	Hey1
Ctns	1.11294e-05	0.0353918	0.04	0.027	0.196979	0	Ctns
Snta1	1.11738e-05	-0.0427546	0.024	0.037	0.197766	0	Snta1
Mrln	1.12133e-05	-0.0722442	0.009	0.017	0.198464	0	Mrln
Phf12	1.12308e-05	-0.0594457	0.037	0.052	0.198775	0	Phf12
Stk40	1.12383e-05	0.0729492	0.107	0.087	0.198907	0	Stk40
Prkd1	1.14201e-05	-0.0303784	0.013	0.023	0.202124	0	Prkd1
Aven	1.15821e-05	0.046516	0.039	0.027	0.204992	0	Aven
Gm10039	1.17044e-05	-0.0133443	0.008	0.017	0.207156	0	Gm10039
Ahsa1	1.1752e-05	-0.0564767	0.139	0.168	0.207999	0	Ahsa1
Tmem252	1.18352e-05	-0.0493492	0.001	0.005	0.209471	0	Tmem252
Tnfrsf11b	1.18495e-05	0.0525011	0.038	0.026	0.209725	0	Tnfrsf11b
Espn	1.18516e-05	-0.0243567	0.001	0.006	0.209761	0	Espn
Strap	1.18557e-05	-0.0630724	0.203	0.235	0.209833	0	Strap
Ppp1r7	1.18819e-05	-0.067695	0.104	0.129	0.210298	0	Ppp1r7
Ndufb3	1.19106e-05	-0.0908926	0.225	0.258	0.210805	0	Ndufb3
Zcchc8	1.19532e-05	-0.0656212	0.057	0.076	0.21156	0	Zcchc8
D030045P18Rik	1.20266e-05	-0.016735	0	0.004	0.212858	0	D030045P18Rik
Tmem255b	1.20266e-05	-0.0173913	0	0.004	0.212858	0	Tmem255b
Dhh	1.20266e-05	-0.0320961	0	0.004	0.212858	0	Dhh
Kif14	1.20401e-05	-0.00544205	0	0.004	0.213098	0	Kif14
Adcy4	1.21232e-05	-0.0356247	0.018	0.03	0.214568	0	Adcy4
Gm7809	1.21319e-05	-0.0265979	0.019	0.031	0.214722	0	Gm7809
Rcor2	1.21568e-05	-0.018891	0.004	0.01	0.215164	0	Rcor2
Epha2	1.21953e-05	-0.028757	0.001	0.006	0.215845	0	Epha2
Rab6b	1.22249e-05	0.0579077	0.095	0.075	0.216368	0	Rab6b
4932443L11Rik	1.2251e-05	0.0109892	0.004	0.001	0.216831	0	4932443L11Rik
Map2k3	1.22876e-05	-0.0464203	0.095	0.119	0.217479	0	Map2k3
Aatk	1.23394e-05	-0.0576839	0.003	0.009	0.218395	0	Aatk
Herc3	1.23542e-05	-0.0173899	0.001	0.005	0.218657	0	Herc3
Sertad3	1.23883e-05	-0.0452515	0.017	0.029	0.21926	0	Sertad3
Tcf19	1.23893e-05	-0.0131133	0.011	0.02	0.219279	0	Tcf19
Styx	1.24279e-05	0.0297293	0.044	0.031	0.219961	0	Styx
Sephs2	1.24864e-05	-0.0363736	0.013	0.023	0.220996	0	Sephs2
Fam71a	1.25041e-05	0.071798	0.037	0.025	0.221311	0	Fam71a
Tmem167	1.26301e-05	-0.0596316	0.312	0.346	0.223541	0	Tmem167
Fam205c	1.26489e-05	0.0149023	0.008	0.003	0.223873	0	Fam205c
Tmem56	1.26556e-05	-0.0235595	0.002	0.008	0.223992	0	Tmem56
Ripply3	1.26597e-05	-0.0261934	0.002	0.007	0.224064	0	Ripply3
Snrpb	1.26745e-05	-0.0856694	0.353	0.391	0.224326	0	Snrpb
Gnptg	1.26848e-05	-0.0802945	0.101	0.125	0.224509	0	Gnptg
Mplkip	1.27288e-05	-0.0394523	0.073	0.094	0.225287	0	Mplkip
Gm6501	1.27552e-05	-0.0162788	0.006	0.014	0.225754	0	Gm6501
Gm43708	1.2782e-05	0.0233466	0.011	0.005	0.226229	0	Gm43708
Ilf3	1.28016e-05	-0.0629194	0.1	0.124	0.226575	0	Ilf3
Lrrk1	1.28118e-05	-0.0734735	0.101	0.124	0.226756	0	Lrrk1
Mrpl38	1.28758e-05	-0.0510017	0.052	0.07	0.227889	0	Mrpl38
Tm9sf1	1.30629e-05	-0.0363819	0.016	0.028	0.2312	0	Tm9sf1
Trim5	1.30867e-05	0.0455233	0.026	0.016	0.231621	0	Trim5
Grk6	1.30957e-05	0.0690897	0.08	0.063	0.231781	0	Grk6
Acy3	1.31029e-05	0.0380583	0.023	0.014	0.231908	0	Acy3
Tmem263	1.31925e-05	-0.0392901	0.179	0.212	0.233494	0	Tmem263
Fgl2	1.32369e-05	-0.248415	0.344	0.365	0.234279	0	Fgl2
E230020D15Rik	1.32486e-05	0.0249233	0.014	0.007	0.234488	0	E230020D15Rik
Npat	1.328e-05	-0.048261	0.044	0.061	0.235043	0	Npat
Lsm8	1.33416e-05	-0.0577998	0.093	0.117	0.236132	0	Lsm8
Dnlz	1.33778e-05	-0.043142	0.103	0.128	0.236773	0	Dnlz
Rian	1.34509e-05	0.147934	0.212	0.189	0.238068	0	Rian
Cacna2d2	1.35162e-05	-0.0270885	0.002	0.008	0.239223	0	Cacna2d2
Lrrk2	1.35422e-05	-0.0563811	0.03	0.044	0.239683	0	Lrrk2
Hnrnpa3	1.35511e-05	-0.108116	0.391	0.418	0.239841	0	Hnrnpa3
Col9a2	1.35559e-05	-0.0178066	0	0.005	0.239927	0	Col9a2
Il12a	1.35809e-05	-0.0203549	0	0.005	0.240369	0	Il12a
Pcyt1a	1.3669e-05	-0.0613505	0.114	0.14	0.241927	0	Pcyt1a
Mettl9	1.37498e-05	-0.0567974	0.155	0.185	0.243357	0	Mettl9
Chaf1b	1.39193e-05	-0.0110135	0.002	0.008	0.246358	0	Chaf1b
Klf7	1.39505e-05	-0.11778	0.249	0.28	0.24691	0	Klf7
Pigq	1.39931e-05	0.0636872	0.074	0.058	0.247664	0	Pigq
Mtx1	1.39979e-05	-0.0535747	0.069	0.089	0.247748	0	Mtx1
Ckap5	1.41489e-05	-0.0562845	0.112	0.137	0.250421	0	Ckap5
Rybp	1.42247e-05	-0.0678617	0.058	0.077	0.251763	0	Rybp
Sec24c	1.43e-05	0.0573701	0.117	0.096	0.253096	0	Sec24c
Gm43726	1.43443e-05	0.0122117	0.004	0.001	0.253879	0	Gm43726
Rnaseh2c	1.4397e-05	-0.0412068	0.116	0.142	0.254813	0	Rnaseh2c
Rps21	1.44692e-05	0.0230442	0.844	0.792	0.25609	0	Rps21
Klf14	1.46678e-05	-0.012763	0	0.004	0.259605	0	Klf14
Cdc42bpa	1.46932e-05	-0.0991944	0.169	0.199	0.260055	0	Cdc42bpa
9630002D21Rik	1.47715e-05	0.011687	0.005	0.001	0.261442	0	9630002D21Rik
Usp33	1.48001e-05	-0.0444044	0.028	0.041	0.261946	0	Usp33
Chst5	1.49048e-05	-0.0203518	0.002	0.008	0.2638	0	Chst5
Higd2a	1.4909e-05	-0.0802243	0.166	0.197	0.263875	0	Higd2a
Fam76a	1.49121e-05	-0.105694	0.153	0.181	0.263929	0	Fam76a
Gatd3a	1.50139e-05	-0.0722017	0.075	0.096	0.265731	0	Gatd3a
Gm7204	1.50403e-05	-0.0318999	0.02	0.032	0.266198	0	Gm7204
Mapk12	1.50638e-05	0.0679044	0.073	0.056	0.266614	0	Mapk12
Plekhj1	1.50664e-05	0.076348	0.136	0.115	0.26666	0	Plekhj1
Ptpru	1.52203e-05	-0.0216849	0.003	0.009	0.269383	0	Ptpru
Fam32a	1.52385e-05	0.0730249	0.261	0.236	0.269706	0	Fam32a
Reep1	1.52477e-05	-0.0215516	0.002	0.007	0.26987	0	Reep1
Top1mt	1.52587e-05	-0.0315636	0.01	0.019	0.270063	0	Top1mt
Slc7a1	1.53673e-05	0.0767976	0.076	0.06	0.271985	0	Slc7a1
Rara	1.54755e-05	-0.0526232	0.048	0.065	0.273901	0	Rara
Ddc	1.55305e-05	0.0289173	0.016	0.009	0.274874	0	Ddc
Eaf1	1.56275e-05	-0.0348895	0.043	0.06	0.276591	0	Eaf1
Pik3cd	1.56435e-05	-0.0264977	0.005	0.012	0.276874	0	Pik3cd
Zadh2	1.56996e-05	0.10307	0.117	0.097	0.277868	0	Zadh2
Slc12a6	1.57109e-05	0.0580796	0.048	0.034	0.278067	0	Slc12a6
Nr1d2	1.57289e-05	-0.0370714	0.023	0.036	0.278386	0	Nr1d2
Utp25	1.57544e-05	-0.0437892	0.03	0.044	0.278838	0	Utp25
Kpna1	1.57625e-05	0.0584027	0.105	0.085	0.278981	0	Kpna1
Ccp110	1.58185e-05	-0.0566641	0.033	0.048	0.279972	0	Ccp110
Shank1	1.58329e-05	-0.031706	0.009	0.018	0.280227	0	Shank1
Slc4a8	1.6116e-05	-0.049889	0.001	0.006	0.285238	0	Slc4a8
Tnnt3	1.63265e-05	-0.786967	0.037	0.052	0.288962	0	Tnnt3
Armcx2	1.63904e-05	-0.0780929	0.1	0.123	0.290094	0	Armcx2
Cxcr4	1.65379e-05	-0.0392405	0.002	0.007	0.292704	0	Cxcr4
mt-Rnr1	1.65971e-05	-0.115482	0.603	0.629	0.293752	0	mt-Rnr1
Lix1l	1.66211e-05	-0.0548822	0.129	0.156	0.294177	0	Lix1l
Asxl1	1.67462e-05	-0.0472037	0.044	0.06	0.296391	0	Asxl1
Msrb2	1.68116e-05	-0.0550257	0.018	0.029	0.297548	0	Msrb2
Msantd4	1.71152e-05	-0.0393892	0.066	0.086	0.302922	0	Msantd4
Raf1	1.73237e-05	-0.0352789	0.023	0.036	0.306613	0	Raf1
Fbxw7	1.73309e-05	-0.0598947	0.043	0.059	0.30674	0	Fbxw7
Mark1	1.73645e-05	-0.0510402	0.021	0.033	0.307334	0	Mark1
Msh3	1.74105e-05	-0.0456787	0.023	0.035	0.308148	0	Msh3
Odf2l	1.74215e-05	-0.0594252	0.047	0.064	0.308344	0	Odf2l
Nck1	1.75274e-05	-0.0743787	0.137	0.164	0.310218	0	Nck1
Fbxo4	1.76083e-05	0.0815906	0.109	0.09	0.311649	0	Fbxo4
Afap1l1	1.76089e-05	-0.0254237	0.001	0.005	0.311659	0	Afap1l1
Chchd1	1.76929e-05	-0.0659058	0.188	0.219	0.313147	0	Chchd1
S100pbp	1.78242e-05	-0.047604	0.033	0.048	0.31547	0	S100pbp
Gm38164	1.78264e-05	0.0154262	0.007	0.003	0.315509	0	Gm38164
Mpdu1	1.78351e-05	-0.0384237	0.076	0.097	0.315663	0	Mpdu1
Znhit2	1.78377e-05	-0.0250241	0.014	0.024	0.315709	0	Znhit2
Frem1	1.78572e-05	-0.0188858	0.001	0.006	0.316055	0	Frem1
Rbm20	1.78894e-05	-0.02673	0.001	0.006	0.316625	0	Rbm20
Cstad	1.79032e-05	-0.0137135	0	0.004	0.316869	0	Cstad
Apol8	1.79329e-05	0.012298	0.006	0.002	0.317394	0	Apol8
Ddx3x	1.79428e-05	-0.113924	0.572	0.591	0.317571	0	Ddx3x
Foxj1	1.79461e-05	-0.0213367	0.001	0.006	0.317629	0	Foxj1
Lama3	1.79938e-05	-0.0148198	0	0.004	0.318472	0	Lama3
Gm44836	1.80287e-05	0.0248695	0.011	0.005	0.319089	0	Gm44836
Rhoh	1.80355e-05	-0.0337636	0.001	0.006	0.31921	0	Rhoh
Nmnat1	1.80502e-05	-0.0614265	0.022	0.035	0.31947	0	Nmnat1
Myh1	1.80689e-05	-0.118708	0.002	0.007	0.319802	0	Myh1
Cadps2	1.80933e-05	0.0219819	0.011	0.005	0.320233	0	Cadps2
Eda2r	1.81346e-05	-0.0291965	0.011	0.02	0.320964	0	Eda2r
Gm39041	1.81766e-05	0.018813	0.009	0.004	0.321708	0	Gm39041
Rbbp5	1.82381e-05	-0.0370407	0.023	0.035	0.322796	0	Rbbp5
Pfdn6	1.82693e-05	-0.0483492	0.107	0.131	0.323348	0	Pfdn6
Glp2r	1.83266e-05	0.0111146	0.004	0.001	0.324362	0	Glp2r
Tmprss2	1.85539e-05	-0.0199435	0.002	0.007	0.328385	0	Tmprss2
Gm7816	1.85612e-05	-0.0392776	0.023	0.036	0.328515	0	Gm7816
Fn3krp	1.85926e-05	0.0247498	0.018	0.01	0.329071	0	Fn3krp
Cebpd	1.86377e-05	-0.0443204	0.78	0.73	0.329869	0	Cebpd
9430068D22Rik	1.86834e-05	0.00408919	0.004	0.001	0.330677	0	9430068D22Rik
Sptlc2	1.89565e-05	0.09926	0.15	0.129	0.335511	0	Sptlc2
Tmed3	1.91856e-05	-0.0860924	0.441	0.463	0.339566	0	Tmed3
Gm43813	1.91879e-05	0.0397578	0.045	0.032	0.339606	0	Gm43813
Rhobtb3	1.93319e-05	-0.0725433	0.12	0.145	0.342155	0	Rhobtb3
Fam13a	1.93504e-05	-0.0488965	0.011	0.02	0.342482	0	Fam13a
Plxnb2	1.93922e-05	-0.0550918	0.091	0.114	0.343223	0	Plxnb2
Mfsd4a	1.95063e-05	-0.0207135	0.003	0.009	0.345242	0	Mfsd4a
Gm45153	1.95562e-05	0.0332559	0.02	0.012	0.346124	0	Gm45153
Bcr	1.96125e-05	-0.223911	0.086	0.107	0.347121	0	Bcr
Mnat1	1.97519e-05	-0.0673162	0.124	0.15	0.349588	0	Mnat1
Gm43484	1.9753e-05	0.0371172	0.022	0.013	0.349608	0	Gm43484
Lats2	1.97858e-05	0.0651492	0.112	0.092	0.350188	0	Lats2
Idi1	1.99018e-05	-0.0286319	0.003	0.01	0.352242	0	Idi1
Fut4	2.00205e-05	-0.0212688	0.002	0.008	0.354344	0	Fut4
Ash2l	2.0039e-05	-0.0515543	0.069	0.089	0.354671	0	Ash2l
Pigp	2.00527e-05	-0.0707265	0.104	0.127	0.354912	0	Pigp
Cmtm5	2.00616e-05	-0.0469435	0	0.004	0.35507	0	Cmtm5
Mrpl19	2.01874e-05	-0.0451254	0.051	0.069	0.357297	0	Mrpl19
Phactr4	2.02244e-05	-0.0516666	0.04	0.056	0.357951	0	Phactr4
Orai2	2.0331e-05	-0.0262052	0.008	0.017	0.359839	0	Orai2
Gpn3	2.03886e-05	-0.0569571	0.046	0.063	0.360858	0	Gpn3
4932441J04Rik	2.04917e-05	-0.0287354	0.009	0.017	0.362683	0	4932441J04Rik
Cetn4	2.05429e-05	0.0379116	0.034	0.023	0.363589	0	Cetn4
Sfxn2	2.05559e-05	-0.0322638	0.059	0.078	0.363819	0	Sfxn2
Traf2	2.05923e-05	-0.0383461	0.019	0.03	0.364463	0	Traf2
Akt1s1	2.05943e-05	-0.0393877	0.041	0.058	0.364499	0	Akt1s1
Nlgn2	2.06832e-05	-0.054411	0.072	0.092	0.366072	0	Nlgn2
Acads	2.0701e-05	-0.0458507	0.035	0.05	0.366387	0	Acads
Atg4a	2.07181e-05	-0.0389338	0.027	0.04	0.36669	0	Atg4a
Wnt5b	2.07768e-05	0.0286337	0.013	0.007	0.367729	0	Wnt5b
Cul3	2.08107e-05	0.0856629	0.191	0.169	0.368329	0	Cul3
Olfr456	2.09834e-05	0.00895072	0.003	0.001	0.371386	0	Olfr456
Srm	2.10686e-05	-0.0536474	0.158	0.187	0.372894	0	Srm
Narf	2.10849e-05	-0.0244395	0.051	0.068	0.373182	0	Narf
Ephx1	2.11652e-05	0.0564263	0.179	0.153	0.374603	0	Ephx1
Zbtb21	2.11676e-05	0.0438211	0.073	0.057	0.374646	0	Zbtb21
Cul9	2.11734e-05	0.0521069	0.071	0.055	0.374748	0	Cul9
Napa	2.11903e-05	-0.0468045	0.19	0.223	0.375047	0	Napa
Pfn1	2.11964e-05	-0.120679	0.619	0.612	0.375155	0	Pfn1
Fam172a	2.13682e-05	0.0822576	0.139	0.117	0.378195	0	Fam172a
Sumo3	2.13759e-05	-0.0516304	0.161	0.19	0.378332	0	Sumo3
Mrpl57	2.14057e-05	-0.0419807	0.139	0.167	0.37886	0	Mrpl57
Kank4	2.14094e-05	-0.0336669	0.001	0.005	0.378925	0	Kank4
Gm43362	2.14191e-05	0.0483029	0.049	0.035	0.379097	0	Gm43362
Moxd1	2.1467e-05	-0.020943	0.001	0.005	0.379945	0	Moxd1
Nkiras1	2.14684e-05	-0.0393794	0.048	0.065	0.37997	0	Nkiras1
Dph6	2.15345e-05	-0.0610741	0.058	0.076	0.38114	0	Dph6
Dennd2c	2.16082e-05	0.0320672	0.013	0.007	0.382443	0	Dennd2c
Serbp1	2.16087e-05	-0.10409	0.679	0.677	0.382452	0	Serbp1
Prkar1a	2.16705e-05	-0.110463	0.323	0.357	0.383546	0	Prkar1a
Lmod2	2.18258e-05	-0.0542381	0	0.004	0.386295	0	Lmod2
Gm36944	2.18291e-05	-0.0350512	0	0.004	0.386353	0	Gm36944
Man2c1	2.19447e-05	0.049379	0.071	0.055	0.3884	0	Man2c1
Uba5	2.19975e-05	-0.0465534	0.21	0.244	0.389333	0	Uba5
Sypl	2.20682e-05	0.0830462	0.225	0.2	0.390586	0	Sypl
Ubxn1	2.21222e-05	0.078372	0.318	0.293	0.39154	0	Ubxn1
Ptpra	2.21278e-05	0.0680712	0.335	0.308	0.39164	0	Ptpra
Nfe2l1	2.22185e-05	-0.0846594	0.336	0.372	0.393245	0	Nfe2l1
Nupr1	2.23253e-05	-0.187242	0.593	0.592	0.395135	0	Nupr1
Gm44712	2.23903e-05	0.013609	0.004	0.001	0.396286	0	Gm44712
Slc22a4	2.23964e-05	-0.0275699	0.004	0.011	0.396394	0	Slc22a4
Amdhd2	2.25346e-05	-0.0250928	0.022	0.034	0.398839	0	Amdhd2
Klhl41	2.25769e-05	-0.0825559	0.002	0.008	0.399588	0	Klhl41
Gm38230	2.26148e-05	0.00584946	0.003	0	0.400259	0	Gm38230
Dbpht2	2.26397e-05	0.00992888	0.004	0.001	0.4007	0	Dbpht2
Ddx6	2.27763e-05	-0.0850598	0.316	0.349	0.403117	0	Ddx6
Rars	2.28766e-05	-0.037241	0.118	0.144	0.404893	0	Rars
Adgrf5	2.28987e-05	-0.133219	0.03	0.043	0.405283	0	Adgrf5
Nudt16l1	2.30543e-05	-0.0622384	0.056	0.074	0.408039	0	Nudt16l1
Cpeb1	2.30951e-05	-0.0509866	0.051	0.068	0.40876	0	Cpeb1
Pfkfb3	2.35876e-05	-0.0304093	0.022	0.034	0.417477	0	Pfkfb3
Atp2a1	2.35881e-05	-0.111047	0.002	0.007	0.417486	0	Atp2a1
Hspa4	2.36909e-05	-0.0896222	0.273	0.305	0.419305	0	Hspa4
Fam114a1	2.38375e-05	-0.0823909	0.351	0.384	0.4219	0	Fam114a1
Fgf7	2.3878e-05	-0.112414	0.186	0.212	0.422616	0	Fgf7
Nr2c2	2.39076e-05	-0.0724356	0.071	0.09	0.423141	0	Nr2c2
Ankrd35	2.39784e-05	-0.0304931	0.007	0.014	0.424394	0	Ankrd35
Arpc2	2.40001e-05	0.0443811	0.656	0.616	0.424777	0	Arpc2
Fam189a2	2.40126e-05	-0.0214418	0.002	0.007	0.424998	0	Fam189a2
Gm43313	2.40879e-05	0.0175337	0.009	0.004	0.426332	0	Gm43313
Ddost	2.43039e-05	-0.0824236	0.372	0.4	0.430155	0	Ddost
Cep68	2.43996e-05	0.0600505	0.057	0.042	0.431849	0	Cep68
Ldlrad3	2.44184e-05	-0.0557239	0.017	0.028	0.432182	0	Ldlrad3
Fxyd5	2.45044e-05	-0.0964984	0.22	0.25	0.433704	0	Fxyd5
Foxn2	2.4517e-05	-0.0593514	0.034	0.049	0.433927	0	Foxn2
Dhx36	2.45737e-05	-0.10045	0.178	0.206	0.43493	0	Dhx36
Uqcrc1	2.4752e-05	-0.0684966	0.21	0.242	0.438085	0	Uqcrc1
Atxn2l	2.50141e-05	-0.0871522	0.164	0.193	0.442725	0	Atxn2l
Comt	2.50407e-05	0.0654799	0.407	0.382	0.443196	0	Comt
Prrc1	2.55096e-05	-0.0538798	0.213	0.246	0.451495	0	Prrc1
Gm44829	2.5813e-05	0.0329831	0.025	0.016	0.456864	0	Gm44829
Fuom	2.59967e-05	-0.0340329	0.037	0.053	0.460116	0	Fuom
Slc35b1	2.60652e-05	-0.0747641	0.198	0.228	0.461328	0	Slc35b1
Iqcn	2.61083e-05	-0.0325486	0.016	0.027	0.462091	0	Iqcn
Pigt	2.61691e-05	0.0797224	0.091	0.073	0.463166	0	Pigt
Sel1l	2.61717e-05	0.0782549	0.229	0.205	0.463213	0	Sel1l
Plekha7	2.61739e-05	-0.0246197	0.001	0.005	0.463253	0	Plekha7
Rflna	2.63386e-05	-0.0335556	0.002	0.007	0.466166	0	Rflna
Nrip2	2.63592e-05	-0.0496379	0.004	0.011	0.466531	0	Nrip2
Arf1	2.65698e-05	-0.0896435	0.422	0.448	0.470258	0	Arf1
Gm6477	2.65722e-05	-0.0410489	0.117	0.143	0.470301	0	Gm6477
Gm3924	2.67751e-05	-0.01679	0	0.004	0.473893	0	Gm3924
Itm2b	2.67858e-05	-0.0763881	0.922	0.904	0.474081	0	Itm2b
Tpi-rs11	2.67902e-05	-0.0112512	0.002	0.007	0.47416	0	Tpi-rs11
Trac	2.68361e-05	-0.0183558	0.001	0.005	0.474973	0	Trac
Tmem273	2.69392e-05	-0.0195474	0	0.003	0.476796	0	Tmem273
Gm10250	2.70863e-05	-0.0333613	0.034	0.049	0.479401	0	Gm10250
Stbd1	2.71972e-05	0.043366	0.038	0.027	0.481362	0	Stbd1
Prkd3	2.71977e-05	0.0808649	0.14	0.119	0.481372	0	Prkd3
Hmg20b	2.72035e-05	-0.0941994	0.253	0.286	0.481474	0	Hmg20b
Nadk	2.72286e-05	0.0840505	0.149	0.127	0.481919	0	Nadk
Lpgat1	2.72404e-05	0.10858	0.21	0.189	0.482128	0	Lpgat1
Zfp583	2.72416e-05	-0.0213143	0.003	0.009	0.48215	0	Zfp583
Skp1a	2.7347e-05	-0.0876995	0.4	0.434	0.484014	0	Skp1a
Fli1	2.75241e-05	-0.0116055	0.008	0.016	0.487149	0	Fli1
Lmntd1	2.75552e-05	0.0220615	0.007	0.003	0.487699	0	Lmntd1
Cntn2	2.75647e-05	0.0124333	0.004	0.001	0.487867	0	Cntn2
Gm28523	2.76568e-05	0.0200874	0.012	0.006	0.489498	0	Gm28523
Gm15901	2.77589e-05	0.00794918	0.004	0.001	0.491305	0	Gm15901
Slc17a8	2.78511e-05	0.0100765	0.004	0.001	0.492937	0	Slc17a8
Rab28	2.79071e-05	0.0665886	0.148	0.126	0.493927	0	Rab28
Rasa2	2.7946e-05	-0.055785	0.079	0.1	0.494617	0	Rasa2
Rbm28	2.81559e-05	-0.0738602	0.197	0.228	0.498331	0	Rbm28
Actc1	2.83127e-05	-0.144669	0.002	0.008	0.501106	0	Actc1
Srd5a3	2.83683e-05	-0.0339228	0.062	0.081	0.50209	0	Srd5a3
Ctla2a	2.84035e-05	-0.151823	0.012	0.022	0.502713	0	Ctla2a
Gmppb	2.84154e-05	-0.0088751	0.023	0.036	0.502924	0	Gmppb
Aga	2.85278e-05	-0.0499093	0.17	0.2	0.504914	0	Aga
Pgam2	2.85583e-05	-0.17198	0.005	0.011	0.505454	0	Pgam2
Klc1	2.87246e-05	0.072167	0.249	0.223	0.508398	0	Klc1
Tfrc	2.885e-05	-0.0253313	0.014	0.024	0.510616	0	Tfrc
Sowahc	2.89061e-05	-0.0573318	0.026	0.039	0.51161	0	Sowahc
Zfp51	2.92159e-05	-0.0289921	0.008	0.016	0.517091	0	Zfp51
D330050G23Rik	2.94902e-05	-0.0148473	0.002	0.008	0.521947	0	D330050G23Rik
Gm3531	2.96463e-05	-0.0303946	0.049	0.066	0.524709	0	Gm3531
Tec	2.96707e-05	-0.042446	0.003	0.008	0.525141	0	Tec
Rest	2.97844e-05	-0.0572331	0.109	0.133	0.527155	0	Rest
Cpeb4	2.9965e-05	-0.0642615	0.093	0.115	0.53035	0	Cpeb4
Cst6	2.99887e-05	-0.0174154	0	0.004	0.53077	0	Cst6
Gm14964	3.00014e-05	-0.0255395	0	0.004	0.530994	0	Gm14964
Gm44068	3.00464e-05	0.0121013	0.011	0.005	0.531791	0	Gm44068
E2f5	3.00599e-05	-0.0425428	0.037	0.052	0.532031	0	E2f5
Esco2	3.01145e-05	-0.0130755	0.002	0.008	0.532996	0	Esco2
Pacs1	3.01187e-05	0.0664403	0.041	0.029	0.53307	0	Pacs1
Cnr1	3.01667e-05	-0.0139512	0	0.004	0.533921	0	Cnr1
Ccdc112	3.04464e-05	-0.0384307	0.028	0.041	0.538871	0	Ccdc112
Dusp4	3.05181e-05	-0.0203095	0.001	0.006	0.54014	0	Dusp4
Cdc5l	3.05405e-05	-0.10596	0.254	0.286	0.540537	0	Cdc5l
Tor1b	3.05616e-05	-0.0605672	0.187	0.218	0.540909	0	Tor1b
Aldh1a2	3.05665e-05	-0.0333686	0.006	0.013	0.540996	0	Aldh1a2
Smarcb1	3.05767e-05	-0.0423619	0.156	0.185	0.541177	0	Smarcb1
Per1	3.06547e-05	0.0568541	0.153	0.131	0.542558	0	Per1
C230031I18Rik	3.08022e-05	-0.0154331	0.001	0.006	0.545168	0	C230031I18Rik
Clybl	3.10196e-05	-0.0299431	0.046	0.063	0.549017	0	Clybl
Hspe1-rs1	3.10367e-05	-0.0277113	0.021	0.033	0.549318	0	Hspe1-rs1
Tmem240	3.10523e-05	0.0166198	0.009	0.004	0.549594	0	Tmem240
Nup153	3.10962e-05	-0.0325312	0.029	0.043	0.550372	0	Nup153
Mia2	3.11112e-05	-0.0874507	0.274	0.309	0.550636	0	Mia2
2010320M18Rik	3.12241e-05	-0.0421335	0.023	0.035	0.552636	0	2010320M18Rik
Csdc2	3.12416e-05	-0.0306849	0.002	0.007	0.552946	0	Csdc2
Gramd1a	3.14758e-05	-0.0545921	0.06	0.078	0.557091	0	Gramd1a
Prkaa2	3.16125e-05	0.0176245	0.018	0.01	0.55951	0	Prkaa2
1600020E01Rik	3.16605e-05	-0.022016	0.03	0.043	0.560359	0	1600020E01Rik
Mlip	3.16955e-05	-0.0422037	0.001	0.005	0.560979	0	Mlip
Uqcr10	3.17545e-05	-0.104509	0.369	0.401	0.562024	0	Uqcr10
Yipf6	3.1975e-05	-0.0448342	0.036	0.05	0.565926	0	Yipf6
Gm10941	3.20308e-05	-0.0183415	0.004	0.011	0.566913	0	Gm10941
Adcy2	3.20382e-05	0.0395405	0.034	0.023	0.567045	0	Adcy2
Cep85l	3.2293e-05	0.0302276	0.114	0.094	0.571553	0	Cep85l
Nipal3	3.23413e-05	0.0310504	0.01	0.005	0.572408	0	Nipal3
Gm48617	3.24208e-05	-0.0204729	0.001	0.005	0.573816	0	Gm48617
Nos2	3.24806e-05	-0.0118598	0.002	0.007	0.574874	0	Nos2
Nek2	3.26164e-05	-0.00837581	0.001	0.005	0.577278	0	Nek2
Aste1	3.29047e-05	-0.0483961	0.017	0.028	0.58238	0	Aste1
Kdm5c	3.2934e-05	-0.0558653	0.112	0.137	0.582899	0	Kdm5c
Tpgs2	3.29554e-05	-0.0353873	0.055	0.073	0.583278	0	Tpgs2
H2-M9	3.29707e-05	-0.0345615	0	0.003	0.583548	0	H2-M9
Chaf1a	3.33163e-05	-0.0239328	0.011	0.021	0.589666	0	Chaf1a
Gm37354	3.35232e-05	0.0175452	0.007	0.003	0.593327	0	Gm37354
Gm42498	3.36159e-05	0.00879325	0.004	0.001	0.594967	0	Gm42498
Poldip2	3.37604e-05	-0.0405663	0.058	0.076	0.597525	0	Poldip2
Brip1	3.38889e-05	-0.0139559	0.004	0.01	0.5998	0	Brip1
Mrps24	3.39157e-05	-0.0825553	0.198	0.229	0.600275	0	Mrps24
Shcbp1	3.40038e-05	-0.0083737	0.002	0.008	0.601834	0	Shcbp1
Dusp2	3.44398e-05	-0.0289675	0.001	0.006	0.609551	0	Dusp2
Zfp326	3.45193e-05	-0.0752077	0.159	0.188	0.610956	0	Zfp326
Gm15270	3.49261e-05	-0.0302782	0.006	0.013	0.618158	0	Gm15270
4921531C22Rik	3.50374e-05	-0.042236	0.018	0.029	0.620128	0	4921531C22Rik
Tmem121	3.51203e-05	-0.01204	0.002	0.007	0.621595	0	Tmem121
E430018J23Rik	3.54836e-05	-0.0188907	0.006	0.013	0.628025	0	E430018J23Rik
Dusp16	3.55281e-05	0.0529581	0.06	0.046	0.628812	0	Dusp16
Rnf34	3.56511e-05	-0.0690683	0.053	0.07	0.630989	0	Rnf34
Mospd1	3.58261e-05	-0.0494372	0.04	0.056	0.634087	0	Mospd1
Gm29686	3.6288e-05	-0.0168985	0.003	0.008	0.642262	0	Gm29686
Slc25a35	3.63403e-05	-0.0291273	0.005	0.012	0.643186	0	Slc25a35
Ubxn4	3.6552e-05	0.0503675	0.469	0.439	0.646934	0	Ubxn4
Serpina3f	3.6587e-05	-0.019745	0.001	0.006	0.647553	0	Serpina3f
Lsm4	3.6686e-05	-0.0741728	0.205	0.236	0.649305	0	Lsm4
Ccdc122	3.70831e-05	0.089093	0.067	0.053	0.656334	0	Ccdc122
Hvcn1	3.71272e-05	-0.0406857	0.011	0.02	0.657115	0	Hvcn1
1200007C13Rik	3.71427e-05	-0.0220382	0.003	0.008	0.657389	0	1200007C13Rik
Gm47087	3.71703e-05	0.0458809	0.032	0.021	0.657876	0	Gm47087
Mprip	3.78036e-05	0.0566136	0.278	0.252	0.669086	0	Mprip
Kifap3	3.78245e-05	0.0722081	0.243	0.219	0.669456	0	Kifap3
Tnfrsf23	3.7877e-05	-0.0150072	0.032	0.046	0.670385	0	Tnfrsf23
Mdh2	3.78902e-05	-0.0811931	0.285	0.315	0.670618	0	Mdh2
Zfp267	3.79171e-05	-0.0193128	0.019	0.03	0.671095	0	Zfp267
Psma5	3.82062e-05	-0.083084	0.236	0.267	0.676211	0	Psma5
Pter	3.82832e-05	-0.0487375	0.029	0.042	0.677574	0	Pter
Bnip2	3.84326e-05	-0.0747221	0.257	0.291	0.680219	0	Bnip2
Svip	3.86479e-05	-0.0379769	0.002	0.007	0.684029	0	Svip
Ebna1bp2	3.87333e-05	-0.0805648	0.188	0.218	0.685541	0	Ebna1bp2
Zcchc10	3.87635e-05	-0.0575102	0.04	0.056	0.686076	0	Zcchc10
Gm11747	3.90821e-05	0.0305662	0.012	0.006	0.691714	0	Gm11747
Zbtb26	3.93099e-05	-0.0187235	0.003	0.009	0.695746	0	Zbtb26
Il6st	3.9551e-05	-0.100765	0.403	0.432	0.700014	0	Il6st
Arfip1	3.96029e-05	-0.0368263	0.124	0.15	0.700931	0	Arfip1
Frat2	3.96589e-05	-0.0264937	0.007	0.015	0.701923	0	Frat2
Nos1ap	3.96945e-05	-0.0138026	0.001	0.005	0.702554	0	Nos1ap
Dchs2	4.00418e-05	-0.0154663	0	0.004	0.7087	0	Dchs2
Cnst	4.01649e-05	-0.030933	0.03	0.043	0.710878	0	Cnst
Ap5s1	4.01691e-05	-0.0252833	0.017	0.027	0.710953	0	Ap5s1
Plaat1	4.01796e-05	-0.0107295	0	0.004	0.711139	0	Plaat1
Gatad2b	4.02112e-05	-0.0907918	0.13	0.155	0.711699	0	Gatad2b
Tmtc1	4.02579e-05	-0.0393746	0.029	0.043	0.712525	0	Tmtc1
Mtrf1l	4.04778e-05	-0.0402609	0.021	0.033	0.716417	0	Mtrf1l
Zfp618	4.06275e-05	-0.0282889	0.011	0.02	0.719066	0	Zfp618
Gm11510	4.06963e-05	0.00342287	0.003	0.001	0.720284	0	Gm11510
Klhl26	4.07482e-05	-0.0415131	0.02	0.031	0.721202	0	Klhl26
Rwdd1	4.07693e-05	-0.0602865	0.231	0.263	0.721576	0	Rwdd1
Snhg3	4.07795e-05	-0.0189359	0.01	0.018	0.721756	0	Snhg3
Tmem131	4.0947e-05	0.0754756	0.124	0.105	0.72472	0	Tmem131
Acot9	4.10078e-05	0.106699	0.162	0.141	0.725797	0	Acot9
Gm13092	4.10252e-05	-0.0121945	0.006	0.013	0.726105	0	Gm13092
Hsp90aa1	4.10556e-05	0.0102694	0.765	0.716	0.726643	0	Hsp90aa1
Lrch2	4.12962e-05	-0.0190904	0.019	0.031	0.730901	0	Lrch2
Ptp4a3	4.14362e-05	-0.0924459	0.054	0.07	0.733379	0	Ptp4a3
Rragd	4.14829e-05	-0.0329764	0.004	0.011	0.734206	0	Rragd
5330406M23Rik	4.15074e-05	0.0386749	0.045	0.033	0.734639	0	5330406M23Rik
Tnfrsf1a	4.16239e-05	-0.0855424	0.245	0.278	0.736701	0	Tnfrsf1a
Sik1	4.18297e-05	0.0627101	0.156	0.134	0.740345	0	Sik1
Mta1	4.22632e-05	0.0530395	0.082	0.065	0.748016	0	Mta1
Gm15708	4.24663e-05	0.0195739	0.01	0.005	0.751611	0	Gm15708
Zdhhc14	4.27848e-05	-0.0413792	0.014	0.024	0.757248	0	Zdhhc14
Trmt2a	4.29805e-05	-0.0529026	0.046	0.063	0.760712	0	Trmt2a
Gm49307	4.30132e-05	0.0148264	0.009	0.004	0.76129	0	Gm49307
Fam120a	4.30619e-05	0.0950863	0.259	0.236	0.762152	0	Fam120a
9930104L06Rik	4.3219e-05	-0.0323259	0.014	0.024	0.764933	0	9930104L06Rik
Fbxl12	4.32536e-05	-0.0424125	0.013	0.022	0.765545	0	Fbxl12
Rad17	4.32804e-05	-0.0568845	0.044	0.06	0.76602	0	Rad17
Mid2	4.33184e-05	-0.0321484	0.011	0.02	0.766692	0	Mid2
Arhgap32	4.35557e-05	-0.060941	0.043	0.058	0.770893	0	Arhgap32
Ppif	4.35619e-05	-0.0298985	0.017	0.027	0.771001	0	Ppif
Ost4	4.37902e-05	-0.034977	0.139	0.166	0.775042	0	Ost4
Trim27	4.41535e-05	-0.0217424	0.067	0.087	0.781473	0	Trim27
Bhlhe22	4.43566e-05	-0.0157471	0.001	0.006	0.785068	0	Bhlhe22
Nap1l4	4.43757e-05	-0.0858148	0.243	0.274	0.785405	0	Nap1l4
Prrg1	4.4376e-05	0.0383775	0.055	0.041	0.78541	0	Prrg1
Spta1	4.45544e-05	-0.0290703	0.005	0.012	0.788568	0	Spta1
Lgi4	4.47003e-05	0.00284545	0.042	0.03	0.79115	0	Lgi4
Gcnt1	4.47394e-05	-0.00964357	0	0.004	0.791842	0	Gcnt1
Lyn	4.47678e-05	-0.0251979	0.008	0.016	0.792346	0	Lyn
Plxna2	4.49666e-05	-0.0629995	0.026	0.038	0.795863	0	Plxna2
Rtl8a	4.53331e-05	-0.0298166	0.033	0.047	0.80235	0	Rtl8a
St3gal4	4.54465e-05	-0.0371449	0.082	0.103	0.804358	0	St3gal4
Ube2a	4.54752e-05	-0.0261027	0.113	0.138	0.804865	0	Ube2a
Tmem41a	4.56978e-05	-0.0281341	0.029	0.042	0.808806	0	Tmem41a
Hdlbp	4.57619e-05	-0.0942061	0.471	0.492	0.80994	0	Hdlbp
Arfgap1	4.5783e-05	-0.0467803	0.106	0.129	0.810313	0	Arfgap1
Ncapg2	4.60085e-05	-0.026987	0.014	0.024	0.814305	0	Ncapg2
8030451A03Rik	4.60244e-05	-0.0134269	0.002	0.006	0.814586	0	8030451A03Rik
Il13ra2	4.6029e-05	0.0373401	0.012	0.006	0.814667	0	Il13ra2
Uimc1	4.62755e-05	-0.0920939	0.149	0.174	0.819031	0	Uimc1
Sox6	4.65617e-05	-0.0304914	0.001	0.005	0.824095	0	Sox6
Mtmr7	4.67517e-05	-0.0174995	0.005	0.012	0.827458	0	Mtmr7
Fhod1	4.68572e-05	-0.0365609	0.011	0.02	0.829326	0	Fhod1
5033421B08Rik	4.68661e-05	0.0138968	0.007	0.003	0.829482	0	5033421B08Rik
Parp3	4.70077e-05	0.0449249	0.328	0.303	0.831988	0	Parp3
Cers5	4.70272e-05	-0.0707334	0.121	0.145	0.832334	0	Cers5
9330188P03Rik	4.70337e-05	-0.0298658	0.001	0.005	0.83245	0	9330188P03Rik
Fubp1	4.72979e-05	-0.0709057	0.248	0.28	0.837126	0	Fubp1
Adgb	4.73122e-05	0.0116134	0.004	0.001	0.837379	0	Adgb
Grem1	4.73893e-05	-0.0182381	0.001	0.005	0.838744	0	Grem1
Gm29101	4.74249e-05	0.0150003	0.007	0.003	0.839374	0	Gm29101
Pycr2	4.74794e-05	-0.0524085	0.053	0.07	0.840337	0	Pycr2
Yipf5	4.75836e-05	-0.0393411	0.254	0.29	0.842183	0	Yipf5
Avpi1	4.7823e-05	-0.0321881	0.034	0.048	0.84642	0	Avpi1
Tbx3os1	4.79125e-05	-0.0424867	0.002	0.008	0.848004	0	Tbx3os1
Rab29	4.81752e-05	-0.0346243	0.046	0.062	0.852653	0	Rab29
Cys1	4.84709e-05	-0.0829726	0.044	0.06	0.857887	0	Cys1
Trim16	4.86493e-05	0.046541	0.035	0.024	0.861044	0	Trim16
Rgs7bp	4.87859e-05	-0.031354	0.005	0.012	0.863461	0	Rgs7bp
Foxc2	4.89379e-05	-0.0146717	0	0.004	0.866152	0	Foxc2
Asph	4.89402e-05	-0.0695201	0.16	0.188	0.866192	0	Asph
Nol4l	4.94018e-05	-0.0230181	0.002	0.007	0.874362	0	Nol4l
Lias	4.97627e-05	0.0756528	0.115	0.096	0.880749	0	Lias
BC024978	4.99392e-05	-0.0589919	0.035	0.049	0.883873	0	BC024978
Smc2	4.99434e-05	-0.0770289	0.075	0.094	0.883948	0	Smc2
Akirin2	5.01247e-05	-0.0627225	0.115	0.138	0.887158	0	Akirin2
Bud23	5.02478e-05	-0.0415032	0.065	0.084	0.889336	0	Bud23
Gm49123	5.0428e-05	0.0148783	0.006	0.002	0.892525	0	Gm49123
Kctd12b	5.05337e-05	-0.0336014	0.027	0.04	0.894397	0	Kctd12b
Gm6166	5.05659e-05	-0.0100277	0.001	0.006	0.894967	0	Gm6166
Tecr	5.09946e-05	-0.0919398	0.23	0.261	0.902553	0	Tecr
Mis18bp1	5.10189e-05	-0.0158235	0.003	0.008	0.902984	0	Mis18bp1
E530011L22Rik	5.14235e-05	0.0427272	0.02	0.012	0.910144	0	E530011L22Rik
Magohb	5.15617e-05	-0.0239095	0.06	0.078	0.91259	0	Magohb
Gpbp1l1	5.16167e-05	-0.0701661	0.08	0.1	0.913564	0	Gpbp1l1
Mthfsd	5.17739e-05	-0.037367	0.027	0.04	0.916346	0	Mthfsd
Med20	5.1982e-05	-0.0355789	0.027	0.039	0.920029	0	Med20
Lrrc8e	5.2121e-05	-0.0106617	0.003	0.008	0.92249	0	Lrrc8e
9330179D12Rik	5.22976e-05	0.0124471	0.006	0.002	0.925614	0	9330179D12Rik
Prkacb	5.26394e-05	-0.0697713	0.142	0.168	0.931665	0	Prkacb
Bag2	5.28804e-05	-0.0260937	0.021	0.032	0.93593	0	Bag2
Pmvk	5.31964e-05	-0.0278037	0.034	0.048	0.941523	0	Pmvk
H2-M3	5.32181e-05	0.07602	0.083	0.067	0.941907	0	H2-M3
Zfp948	5.34034e-05	-0.0707186	0.123	0.148	0.945186	0	Zfp948
Lrsam1	5.34398e-05	0.0411394	0.03	0.02	0.945832	0	Lrsam1
Ntmt1	5.3627e-05	-0.0369163	0.056	0.073	0.949144	0	Ntmt1
Gfm2	5.38285e-05	-0.0349639	0.029	0.042	0.952711	0	Gfm2
Smc5	5.39323e-05	-0.0875924	0.162	0.19	0.954547	0	Smc5
9330162G02Rik	5.39965e-05	0.0301742	0.026	0.017	0.955685	0	9330162G02Rik
Ccdc58	5.40608e-05	-0.0313617	0.067	0.086	0.956822	0	Ccdc58
Car3	5.41057e-05	-0.349051	0.01	0.018	0.957616	0	Car3
Depdc1a	5.45407e-05	-0.00779294	0	0.004	0.965316	0	Depdc1a
Wdhd1	5.48121e-05	-0.0153668	0.006	0.014	0.970119	0	Wdhd1
Nsmaf	5.52357e-05	0.0645377	0.104	0.085	0.977617	0	Nsmaf
Mrpl42	5.52976e-05	-0.0685072	0.178	0.207	0.978712	0	Mrpl42
Efcab5	5.56546e-05	0.00741201	0.012	0.006	0.98503	0	Efcab5
Adar	5.57401e-05	0.0307756	0.018	0.011	0.986543	0	Adar
Steap2	5.59043e-05	0.0837814	0.076	0.061	0.989449	0	Steap2
8430436N08Rik	5.60834e-05	-0.0175982	0.001	0.005	0.99262	0	8430436N08Rik
Rpia	5.62846e-05	0.068154	0.08	0.064	0.996181	0	Rpia
Ubap1	5.63014e-05	0.0629894	0.09	0.073	0.996479	0	Ubap1
Gm8818	5.64452e-05	-0.0342289	0.011	0.02	0.999023	0	Gm8818
Il1rap	5.68639e-05	0.0446949	0.046	0.034	1	0	Il1rap
Polr1d	5.69167e-05	-0.0681147	0.251	0.284	1	0	Polr1d
Cs	5.69264e-05	-0.0548984	0.149	0.176	1	0	Cs
5430405H02Rik	5.73364e-05	-0.0251109	0.008	0.016	1	0	5430405H02Rik
Ppme1	5.77179e-05	-0.0321151	0.073	0.093	1	0	Ppme1
Iqgap1	5.78654e-05	-0.0995158	0.416	0.44	1	0	Iqgap1
Zzz3	5.78906e-05	-0.0589401	0.096	0.118	1	0	Zzz3
Zfp61	5.85597e-05	-0.0397373	0.013	0.022	1	0	Zfp61
AC163616.1	5.86722e-05	0.0280752	0.015	0.008	1	0	AC163616.1
Tufm	5.88978e-05	-0.04488	0.047	0.063	1	0	Tufm
AW011738	5.90346e-05	-0.0403664	0.009	0.017	1	0	AW011738
Gm18811	5.90525e-05	0.0100016	0.004	0.001	1	0	Gm18811
Abraxas2	5.92216e-05	-0.0602781	0.078	0.097	1	0	Abraxas2
Atp5md	5.93523e-05	-0.115775	0.352	0.381	1	0	Atp5md
Bicc1	5.98962e-05	-0.130547	0.463	0.481	1	0	Bicc1
Btbd2	5.98968e-05	0.0569857	0.06	0.046	1	0	Btbd2
Vat1l	5.99003e-05	-0.0151803	0	0.004	1	0	Vat1l
Gm43343	5.99012e-05	0.0287531	0.014	0.008	1	0	Gm43343
Tigd2	6.00554e-05	-0.0613934	0.054	0.07	1	0	Tigd2
Socs1	6.00628e-05	0.143828	0.332	0.31	1	0	Socs1
Atp5a1	6.03444e-05	-0.104615	0.434	0.459	1	0	Atp5a1
Blmh	6.04977e-05	-0.0508526	0.156	0.184	1	0	Blmh
Cdh5	6.05142e-05	-0.0233824	0	0.003	1	0	Cdh5
Atg2a	6.07006e-05	0.0484314	0.042	0.03	1	0	Atg2a
Cdyl2	6.07903e-05	-0.0204771	0.004	0.01	1	0	Cdyl2
Gm17057	6.10059e-05	0.00988961	0.008	0.003	1	0	Gm17057
Arf5	6.10607e-05	-0.0767996	0.374	0.406	1	0	Arf5
Fbxw2	6.10649e-05	0.0823973	0.168	0.146	1	0	Fbxw2
Adamts12	6.11995e-05	-0.100454	0.159	0.183	1	0	Adamts12
Apobec3	6.12294e-05	-0.0317364	0.032	0.046	1	0	Apobec3
Sclt1	6.12332e-05	0.0532137	0.097	0.079	1	0	Sclt1
Slc29a1	6.13546e-05	-0.119043	0.192	0.217	1	0	Slc29a1
Pcdhb17	6.14279e-05	-0.0316485	0.015	0.024	1	0	Pcdhb17
Rnmt	6.18542e-05	-0.0342494	0.068	0.087	1	0	Rnmt
Ei24	6.22189e-05	0.0707052	0.091	0.074	1	0	Ei24
Srsf9	6.25561e-05	-0.0468042	0.087	0.108	1	0	Srsf9
Gm7964	6.27534e-05	-0.0241982	0.015	0.025	1	0	Gm7964
Wnt9a	6.28304e-05	-0.0223907	0.03	0.043	1	0	Wnt9a
Dgke	6.29159e-05	-0.0261275	0.006	0.012	1	0	Dgke
Mrps5	6.31105e-05	-0.0831986	0.127	0.151	1	0	Mrps5
Eif3j2	6.31503e-05	-0.0302334	0.067	0.086	1	0	Eif3j2
Gm49526	6.31638e-05	0.0264972	0.012	0.006	1	0	Gm49526
Serpinb2	6.32233e-05	0.104672	0.036	0.026	1	0	Serpinb2
Pphln1	6.32376e-05	-0.0384668	0.054	0.071	1	0	Pphln1
Tra2b	6.3251e-05	-0.107466	0.326	0.356	1	0	Tra2b
Wdr62	6.35257e-05	0.0158066	0.01	0.004	1	0	Wdr62
Pde6d	6.37312e-05	-0.0486622	0.099	0.121	1	0	Pde6d
Zfp382	6.40374e-05	-0.0307494	0.005	0.011	1	0	Zfp382
Fibp	6.42513e-05	-0.0450354	0.072	0.091	1	0	Fibp
Rbx1	6.45312e-05	-0.0655937	0.35	0.381	1	0	Rbx1
Akap8	6.4611e-05	-0.085309	0.116	0.139	1	0	Akap8
Atcayos	6.469e-05	-0.0289349	0.005	0.011	1	0	Atcayos
Arnt2	6.47057e-05	0.012253	0.005	0.002	1	0	Arnt2
Cmc2	6.48243e-05	-0.0404142	0.046	0.061	1	0	Cmc2
Cnot4	6.48619e-05	-0.0907708	0.162	0.189	1	0	Cnot4
Snn	6.50761e-05	-0.0284451	0.007	0.014	1	0	Snn
Gorasp2	6.52148e-05	-0.0428936	0.195	0.226	1	0	Gorasp2
Gns	6.54102e-05	0.0830356	0.296	0.273	1	0	Gns
Dpy19l3	6.57875e-05	-0.0315572	0.02	0.031	1	0	Dpy19l3
Tspan31	6.5928e-05	-0.0275456	0.017	0.028	1	0	Tspan31
Osgepl1	6.63236e-05	-0.0301392	0.011	0.019	1	0	Osgepl1
Abcd4	6.65365e-05	-0.0663459	0.053	0.069	1	0	Abcd4
Wnt6	6.66815e-05	-0.0279517	0	0.004	1	0	Wnt6
Unc50	6.69185e-05	-0.0521615	0.141	0.167	1	0	Unc50
Epm2aip1	6.72076e-05	-0.0381075	0.029	0.042	1	0	Epm2aip1
Gm10177	6.72633e-05	-0.027303	0.097	0.12	1	0	Gm10177
Arhgap1	6.75015e-05	0.0666514	0.124	0.105	1	0	Arhgap1
Isg15	6.77273e-05	-0.234455	0.174	0.197	1	0	Isg15
Taf11	6.78546e-05	-0.051021	0.08	0.1	1	0	Taf11
Zswim8	6.82742e-05	0.0575346	0.087	0.071	1	0	Zswim8
Gamt	6.85078e-05	-0.0892251	0.064	0.082	1	0	Gamt
Srp72	6.8626e-05	-0.0786756	0.266	0.298	1	0	Srp72
Rspo2	6.88846e-05	-0.0151398	0.002	0.008	1	0	Rspo2
Lgi1	6.91649e-05	0.0168189	0.008	0.003	1	0	Lgi1
Pgm2	6.93671e-05	-0.0271909	0.036	0.05	1	0	Pgm2
Filip1	7.0075e-05	-0.116369	0.032	0.045	1	0	Filip1
Sbno1	7.0106e-05	-0.0859759	0.214	0.243	1	0	Sbno1
Shroom1	7.0204e-05	-0.01784	0.001	0.005	1	0	Shroom1
Spsb2	7.03617e-05	-0.0630107	0.034	0.047	1	0	Spsb2
Srrm1	7.06543e-05	-0.109257	0.443	0.476	1	0	Srrm1
Cox18	7.08673e-05	-0.0270345	0.03	0.043	1	0	Cox18
Pa2g4	7.11289e-05	-0.0788442	0.241	0.272	1	0	Pa2g4
Gm20300	7.14425e-05	0.0296772	0.031	0.021	1	0	Gm20300
Psph	7.24831e-05	-0.0275935	0.033	0.046	1	0	Psph
Unc93b1	7.29407e-05	-0.0628703	0.067	0.086	1	0	Unc93b1
Asb2	7.31447e-05	-0.0220819	0	0.004	1	0	Asb2
Atp5f1	7.3176e-05	-0.102331	0.45	0.474	1	0	Atp5f1
Gm5436	7.34275e-05	-0.025072	0.019	0.03	1	0	Gm5436
Kank2	7.35534e-05	0.0841348	0.201	0.179	1	0	Kank2
Gm17970	7.3638e-05	0.0126341	0.004	0.001	1	0	Gm17970
Trdv4	7.36548e-05	0.00645383	0.004	0.001	1	0	Trdv4
Gm37109	7.37243e-05	0.00738772	0.004	0.001	1	0	Gm37109
Ptgr1	7.38895e-05	-0.0258163	0.101	0.124	1	0	Ptgr1
Trim56	7.40602e-05	-0.109858	0.159	0.184	1	0	Trim56
Gm15428	7.41218e-05	-0.0059701	0	0.003	1	0	Gm15428
Cask	7.42366e-05	0.0828668	0.155	0.134	1	0	Cask
Nr2c2ap	7.46772e-05	-0.0368449	0.029	0.042	1	0	Nr2c2ap
Surf6	7.47184e-05	-0.034956	0.04	0.055	1	0	Surf6
Dusp8	7.5058e-05	0.0560867	0.061	0.047	1	0	Dusp8
Nop16	7.51444e-05	-0.0314315	0.075	0.094	1	0	Nop16
Gm48965	7.51489e-05	0.00768242	0.002	0	1	0	Gm48965
Cttnbp2	7.54508e-05	-0.0360721	0.002	0.007	1	0	Cttnbp2
Mrpl4	7.58708e-05	-0.0799328	0.122	0.145	1	0	Mrpl4
Slc27a1	7.59773e-05	-0.039359	0.016	0.026	1	0	Slc27a1
Marf1	7.72306e-05	-0.071286	0.082	0.101	1	0	Marf1
Gata6	7.72859e-05	0.0747419	0.042	0.031	1	0	Gata6
St6galnac4	7.7536e-05	-0.0196358	0.022	0.033	1	0	St6galnac4
Prx	7.78129e-05	-0.0809924	0.002	0.007	1	0	Prx
Flii	7.79093e-05	0.0715998	0.149	0.129	1	0	Flii
Col4a3bp	7.79218e-05	-0.0885032	0.113	0.136	1	0	Col4a3bp
Rock1	7.82534e-05	0.0234527	0.398	0.368	1	0	Rock1
5430431A17Rik	7.91207e-05	-0.0564981	0.004	0.01	1	0	5430431A17Rik
9630050E16Rik	7.92423e-05	0.0247647	0.023	0.014	1	0	9630050E16Rik
Tchp	7.93704e-05	-0.0565015	0.028	0.041	1	0	Tchp
Celf5	7.96264e-05	-0.0178457	0.002	0.007	1	0	Celf5
Gm43322	7.96979e-05	-0.0224002	0.004	0.01	1	0	Gm43322
Sltm	7.97942e-05	0.0490432	0.385	0.359	1	0	Sltm
Hdac5	7.99305e-05	-0.0568957	0.051	0.067	1	0	Hdac5
Golga5	7.99464e-05	-0.0312767	0.09	0.112	1	0	Golga5
Zfp157	8.07437e-05	-0.0251133	0.015	0.025	1	0	Zfp157
Limk2	8.08941e-05	-0.0425244	0.019	0.029	1	0	Limk2
Neil3	8.14742e-05	-0.00691182	0	0.004	1	0	Neil3
Efna2	8.15756e-05	-0.0183942	0.014	0.023	1	0	Efna2
Yars	8.16189e-05	-0.0214089	0.078	0.098	1	0	Yars
Rab23	8.21335e-05	-0.0689586	0.066	0.084	1	0	Rab23
Syde1	8.222e-05	-0.0451832	0.048	0.063	1	0	Syde1
Usp45	8.31212e-05	-0.052317	0.048	0.063	1	0	Usp45
Ccno	8.32556e-05	-0.0209192	0.006	0.013	1	0	Ccno
Mbp	8.33544e-05	-0.342252	0.031	0.021	1	0	Mbp
Mrpl35	8.33666e-05	-0.038694	0.086	0.107	1	0	Mrpl35
Fam83d	8.34039e-05	-0.00985446	0.001	0.005	1	0	Fam83d
Eea1	8.36067e-05	0.064949	0.35	0.324	1	0	Eea1
Fh1	8.37942e-05	-0.0364432	0.091	0.112	1	0	Fh1
Gm42780	8.38653e-05	0.0121333	0.005	0.001	1	0	Gm42780
Yeats4	8.4224e-05	-0.0419716	0.073	0.092	1	0	Yeats4
Lama5	8.42539e-05	-0.0374472	0.002	0.006	1	0	Lama5
Pnisr	8.42734e-05	-0.156672	0.391	0.417	1	0	Pnisr
Ubr1	8.46445e-05	-0.0832426	0.108	0.13	1	0	Ubr1
Il1r1	8.47675e-05	-0.094304	0.194	0.221	1	0	Il1r1
Serpinb1b	8.49142e-05	-0.0174359	0.001	0.004	1	0	Serpinb1b
Dcaf8	8.49903e-05	-0.090272	0.209	0.236	1	0	Dcaf8
Mylk2	8.50717e-05	-0.0316996	0.001	0.004	1	0	Mylk2
Mrps27	8.51742e-05	-0.0471583	0.025	0.037	1	0	Mrps27
Cerkl	8.51975e-05	-0.0214005	0.001	0.005	1	0	Cerkl
Mrpl49	8.53364e-05	-0.0383122	0.046	0.062	1	0	Mrpl49
6330403L08Rik	8.53697e-05	-0.0143614	0.001	0.005	1	0	6330403L08Rik
Bzw2	8.54293e-05	-0.0804308	0.148	0.174	1	0	Bzw2
Gm50143	8.55572e-05	-0.0121328	0.001	0.004	1	0	Gm50143
E2f8	8.56932e-05	-0.00867706	0.001	0.004	1	0	E2f8
Fcor	8.59802e-05	-0.0134537	0.003	0.008	1	0	Fcor
Dusp5	8.6115e-05	-0.0603423	0.032	0.045	1	0	Dusp5
Tead3	8.64034e-05	-0.043401	0.034	0.047	1	0	Tead3
Stard3	8.64439e-05	-0.0347651	0.025	0.037	1	0	Stard3
2310009A05Rik	8.64944e-05	-0.0392564	0.09	0.111	1	0	2310009A05Rik
Cd3eap	8.71965e-05	-0.0422055	0.052	0.068	1	0	Cd3eap
Tsg101	8.72883e-05	-0.0466697	0.164	0.192	1	0	Tsg101
Hacd3	8.74356e-05	-0.0553232	0.082	0.102	1	0	Hacd3
Gm43023	8.75086e-05	0.0173719	0.008	0.003	1	0	Gm43023
Kif18a	8.7543e-05	-0.0157954	0.003	0.008	1	0	Kif18a
Btbd10	8.78075e-05	0.0625057	0.099	0.082	1	0	Btbd10
Zfp322a	8.80328e-05	-0.0412912	0.051	0.067	1	0	Zfp322a
Ncaph	8.82257e-05	-0.0125872	0.003	0.009	1	0	Ncaph
Epn2	8.8606e-05	-0.106829	0.124	0.147	1	0	Epn2
Cadm4	8.86635e-05	-0.0421079	0.002	0.007	1	0	Cadm4
Erlec1	8.92546e-05	-0.071737	0.263	0.295	1	0	Erlec1
LTO1	8.92557e-05	-0.0351779	0.024	0.036	1	0	LTO1
Galnt7	8.93353e-05	-0.0609971	0.04	0.055	1	0	Galnt7
Rad23b	8.94548e-05	0.100371	0.245	0.224	1	0	Rad23b
Timm22	8.98462e-05	-0.0385687	0.076	0.095	1	0	Timm22
AU020206	8.99493e-05	-0.0218144	0.026	0.038	1	0	AU020206
Tbl1xr1	9.00198e-05	-0.0306782	0.076	0.096	1	0	Tbl1xr1
Magee1	9.01966e-05	0.0650136	0.052	0.039	1	0	Magee1
F730043M19Rik	9.03762e-05	-0.0165853	0.002	0.007	1	0	F730043M19Rik
Reg3g	9.08096e-05	-0.0183888	0	0.003	1	0	Reg3g
Mir155hg	9.08579e-05	-0.0210857	0.004	0.01	1	0	Mir155hg
Idh3g	9.13023e-05	-0.0831704	0.161	0.187	1	0	Idh3g
Lst1	9.15054e-05	-0.024294	0.011	0.02	1	0	Lst1
Fam102a	9.2303e-05	-0.0368714	0.031	0.044	1	0	Fam102a
Taf12	9.30953e-05	-0.0301865	0.079	0.099	1	0	Taf12
Gm3336	9.3166e-05	-0.0257475	0.006	0.012	1	0	Gm3336
Stx4a	9.32398e-05	0.0520654	0.329	0.305	1	0	Stx4a
Gm20604	9.33475e-05	-0.0266907	0.017	0.027	1	0	Gm20604
Ecpas	9.43036e-05	0.0778508	0.183	0.161	1	0	Ecpas
Ufm1	9.52886e-05	-0.0336273	0.203	0.233	1	0	Ufm1
Adam10	9.55276e-05	0.0701282	0.193	0.172	1	0	Adam10
Lipa	9.56416e-05	-0.0601919	0.183	0.211	1	0	Lipa
Ublcp1	9.56692e-05	-0.03791	0.078	0.098	1	0	Ublcp1
Plekhm2	9.56948e-05	0.0682092	0.064	0.049	1	0	Plekhm2
Dnajb11	9.60561e-05	-0.0519607	0.233	0.265	1	0	Dnajb11
Pthlh	9.64139e-05	-0.0929191	0.035	0.049	1	0	Pthlh
3110082I17Rik	9.64238e-05	-0.0354026	0.032	0.045	1	0	3110082I17Rik
Kcnip3	9.67986e-05	-0.0117938	0.002	0.006	1	0	Kcnip3
Efnb2	9.80887e-05	0.0831101	0.071	0.056	1	0	Efnb2
Snrpa1	9.81759e-05	-0.0187989	0.118	0.142	1	0	Snrpa1
Arpp21	9.9113e-05	-0.0258803	0	0.004	1	0	Arpp21
2310040G24Rik	9.91545e-05	-0.0292146	0	0.004	1	0	2310040G24Rik
Tomm20	9.91879e-05	-0.0266865	0.075	0.095	1	0	Tomm20
Gm12430	9.92e-05	-0.0300217	0.009	0.016	1	0	Gm12430
Batf3	9.94318e-05	-0.0125434	0	0.004	1	0	Batf3
Cysltr1	9.95845e-05	-0.0155691	0	0.004	1	0	Cysltr1
Tmc7	9.97515e-05	-0.0118772	0	0.004	1	0	Tmc7
Ola1	0.000100094	-0.0518786	0.148	0.174	1	0	Ola1
Sh3bgrl2	0.000100441	-0.0139912	0.001	0.005	1	0	Sh3bgrl2
4930579K19Rik	0.000100854	-0.0103533	0.001	0.005	1	0	4930579K19Rik
Ap3b1	0.000101311	0.0842975	0.215	0.194	1	0	Ap3b1
Erc2	0.000101463	-0.00337096	0.001	0.005	1	0	Erc2
Bcl2l13	0.000101495	0.0596637	0.048	0.036	1	0	Bcl2l13
Eif5a2	0.000101614	-0.0250229	0.011	0.019	1	0	Eif5a2
Ripk2	0.000102112	-0.0262892	0.021	0.032	1	0	Ripk2
Gm47088	0.000102335	0.0346661	0.026	0.017	1	0	Gm47088
Pik3r3	0.000102403	-0.0176116	0.008	0.015	1	0	Pik3r3
Eif2b3	0.00010294	-0.0463382	0.085	0.105	1	0	Eif2b3
1110038B12Rik	0.000102989	-0.0496251	0.101	0.123	1	0	1110038B12Rik
Arvcf	0.000103471	0.0404153	0.055	0.041	1	0	Arvcf
Nme4	0.000103966	-0.0340978	0.022	0.033	1	0	Nme4
Bccip	0.000104151	-0.046441	0.127	0.152	1	0	Bccip
Sbf1	0.000104297	0.0787238	0.074	0.059	1	0	Sbf1
Rilp	0.000104346	-0.0287433	0.006	0.013	1	0	Rilp
Adk	0.00010558	-0.0751042	0.135	0.158	1	0	Adk
Gm31621	0.000105946	0.0119622	0.006	0.002	1	0	Gm31621
Ubfd1	0.000105987	-0.0202554	0.101	0.123	1	0	Ubfd1
Polb	0.000106065	0.090509	0.172	0.151	1	0	Polb
Gm42829	0.00010629	0.0252055	0.017	0.01	1	0	Gm42829
Slc2a3	0.000106357	-0.0297594	0.004	0.01	1	0	Slc2a3
Psmb2	0.000106554	-0.0625478	0.277	0.31	1	0	Psmb2
Ddx27	0.000107595	-0.06395	0.094	0.115	1	0	Ddx27
Polr3k	0.000108125	-0.0365896	0.08	0.1	1	0	Polr3k
Idh3b	0.0001083	-0.0844421	0.152	0.177	1	0	Idh3b
Vti1b	0.000108627	0.0758983	0.229	0.207	1	0	Vti1b
Hnrnph1	0.000109623	-0.098249	0.395	0.422	1	0	Hnrnph1
Phkg1	0.000109649	-0.0358579	0.008	0.015	1	0	Phkg1
Dmp1	0.000109826	-0.0163967	0	0.003	1	0	Dmp1
Rex1bd	0.000109877	-0.0779096	0.263	0.292	1	0	Rex1bd
Mat2b	0.000111158	-0.0554082	0.132	0.157	1	0	Mat2b
Itfg2	0.000111526	-0.0370746	0.022	0.032	1	0	Itfg2
Naa20	0.000111529	-0.0523193	0.081	0.101	1	0	Naa20
Larp4	0.000111927	-0.0582234	0.086	0.106	1	0	Larp4
Osbpl1a	0.000111967	0.0662029	0.209	0.186	1	0	Osbpl1a
2810468N07Rik	0.000112236	-0.0295471	0.009	0.017	1	0	2810468N07Rik
Cacfd1	0.000112236	-0.0183844	0.056	0.073	1	0	Cacfd1
B230369F24Rik	0.000112401	-0.0206949	0.002	0.007	1	0	B230369F24Rik
Apobec2	0.000113391	-0.0519088	0.001	0.005	1	0	Apobec2
Oas1c	0.000113482	0.0151662	0.008	0.003	1	0	Oas1c
Arhgap19	0.000113858	-0.0381251	0.002	0.006	1	0	Arhgap19
Armcx6	0.000114968	-0.0438335	0.022	0.033	1	0	Armcx6
Hnrnpm	0.000115481	-0.0921937	0.436	0.46	1	0	Hnrnpm
Fam104a	0.000115805	-0.0739927	0.21	0.238	1	0	Fam104a
Trit1	0.000117099	-0.024989	0.014	0.023	1	0	Trit1
Spout1	0.000117789	-0.0251033	0.036	0.049	1	0	Spout1
Plxdc2	0.000118236	-0.148676	0.456	0.471	1	0	Plxdc2
Zfp707	0.000119229	-0.0140825	0.003	0.008	1	0	Zfp707
Pex19	0.000119644	-0.0384071	0.057	0.073	1	0	Pex19
Npl	0.000119705	-0.0153013	0.003	0.008	1	0	Npl
Mcm5	0.000119727	-0.00779544	0.007	0.014	1	0	Mcm5
Ripk3	0.000119759	-0.0129737	0.033	0.046	1	0	Ripk3
Nfyc	0.000119798	-0.0127016	0.049	0.065	1	0	Nfyc
Nfxl1	0.000119985	-0.0350492	0.035	0.049	1	0	Nfxl1
Arhgap17	0.000120634	0.0701775	0.176	0.155	1	0	Arhgap17
Stra6	0.000121249	-0.0168288	0.001	0.005	1	0	Stra6
Rassf4	0.00012146	-0.0177237	0	0.004	1	0	Rassf4
Rnf144b	0.000121561	-0.013068	0	0.004	1	0	Rnf144b
Fbln1	0.000121634	-0.184912	0.372	0.389	1	0	Fbln1
Coq6	0.000122177	-0.0313838	0.019	0.03	1	0	Coq6
Itpkb	0.000122788	-0.0484423	0.043	0.057	1	0	Itpkb
Rcn2	0.000122885	-0.0736861	0.255	0.286	1	0	Rcn2
Tmem65	0.000123105	0.0801802	0.136	0.117	1	0	Tmem65
Gsta4	0.000124013	0.0296131	0.028	0.019	1	0	Gsta4
Nr6a1	0.000124136	0.0296589	0.013	0.007	1	0	Nr6a1
Nfatc4	0.000124366	-0.0184968	0.073	0.091	1	0	Nfatc4
Pitpnc1	0.000124675	-0.104974	0.052	0.067	1	0	Pitpnc1
Ppp1r1a	0.00012505	-0.0243817	0.001	0.005	1	0	Ppp1r1a
Egfl7	0.000125458	-0.0139002	0.001	0.005	1	0	Egfl7
Dhx8	0.000125532	-0.0389936	0.038	0.052	1	0	Dhx8
Sox10	0.00012561	-0.0343953	0.001	0.004	1	0	Sox10
Brca1	0.000126421	-0.00880534	0.001	0.005	1	0	Brca1
Far2os1	0.00012685	-0.00751513	0.001	0.005	1	0	Far2os1
Dennd5a	0.000127509	0.0556826	0.144	0.124	1	0	Dennd5a
Ampd2	0.000127905	-0.0401709	0.038	0.052	1	0	Ampd2
Rcc1	0.000128817	-0.0105749	0.019	0.03	1	0	Rcc1
Lancl2	0.000128823	-0.0272806	0.018	0.028	1	0	Lancl2
Gm43795	0.000129404	0.0182882	0.009	0.004	1	0	Gm43795
Ttc7	0.000129707	-0.0346184	0.033	0.046	1	0	Ttc7
Fzd7	0.00013034	-0.0502098	0.04	0.054	1	0	Fzd7
Pank4	0.000130372	-0.0440211	0.037	0.05	1	0	Pank4
Ssbp1	0.000130859	-0.0520323	0.088	0.108	1	0	Ssbp1
Tep1	0.000132145	-0.0496001	0.056	0.072	1	0	Tep1
Dda1	0.000133165	-0.0538868	0.132	0.156	1	0	Dda1
Nudcd1	0.000133426	-0.0119924	0.048	0.063	1	0	Nudcd1
Ostc	0.000133696	-0.0712143	0.398	0.423	1	0	Ostc
Adamts20	0.000134142	-0.0141844	0	0.003	1	0	Adamts20
Pitx3	0.000134222	-0.0161255	0	0.003	1	0	Pitx3
Mospd3	0.00013457	-0.0454363	0.092	0.112	1	0	Mospd3
Alg14	0.000135163	-0.0424671	0.07	0.088	1	0	Alg14
Tmtc3	0.000135195	-0.0503669	0.072	0.09	1	0	Tmtc3
Iffo2	0.000135497	-0.032487	0.026	0.038	1	0	Iffo2
Cd300lg	0.0001364	-0.0139602	0	0.003	1	0	Cd300lg
Ajap1	0.0001364	-0.0323058	0	0.003	1	0	Ajap1
Sema3f	0.000136732	-0.0150921	0.001	0.005	1	0	Sema3f
Lix1	0.000136954	-0.0394954	0.007	0.014	1	0	Lix1
Stk16	0.000137079	-0.0560223	0.089	0.109	1	0	Stk16
Rfesd	0.000137188	-0.0334372	0.014	0.023	1	0	Rfesd
E130102H24Rik	0.000137777	-0.0497936	0.014	0.023	1	0	E130102H24Rik
Mdga1	0.000137924	-0.0106598	0.008	0.015	1	0	Mdga1
Wdr83	0.00013801	-0.0264113	0.016	0.025	1	0	Wdr83
Gm2225	0.000138243	-0.0170055	0.011	0.019	1	0	Gm2225
Dynlt1f	0.000139423	0.0647344	0.073	0.059	1	0	Dynlt1f
Fam221a	0.000139486	-0.00848451	0.001	0.005	1	0	Fam221a
Smarca1	0.000139595	-0.0419403	0.068	0.085	1	0	Smarca1
Yars2	0.000139606	-0.0309814	0.026	0.038	1	0	Yars2
Ostf1	0.000139914	0.0886809	0.288	0.266	1	0	Ostf1
Becn1	0.000140021	-0.0373051	0.028	0.04	1	0	Becn1
Thoc6	0.000140721	-0.0332955	0.038	0.052	1	0	Thoc6
Ddx39	0.000140831	-0.0147906	0.063	0.081	1	0	Ddx39
Gm49759	0.000142002	-0.0157857	0.003	0.008	1	0	Gm49759
Lipt2	0.000142385	-0.0173273	0.005	0.01	1	0	Lipt2
Vamp7	0.00014262	-0.0424732	0.111	0.134	1	0	Vamp7
Wwox	0.000143062	0.0455574	0.041	0.03	1	0	Wwox
Smpd1	0.00014318	-0.0364145	0.062	0.079	1	0	Smpd1
Evc	0.000143868	0.0606018	0.071	0.056	1	0	Evc
Rpn2	0.000144112	0.065443	0.464	0.441	1	0	Rpn2
Cep128	0.000144875	-0.0303581	0.015	0.025	1	0	Cep128
Traip	0.000145108	-0.00808787	0.003	0.008	1	0	Traip
Gtf2f2	0.000145495	-0.0186523	0.065	0.082	1	0	Gtf2f2
1700019L13Rik	0.000145847	-0.0135045	0.003	0.008	1	0	1700019L13Rik
Polr3c	0.000145896	-0.0426336	0.024	0.035	1	0	Polr3c
Rpl23a	0.000145966	0.0886066	0.206	0.186	1	0	Rpl23a
As3mt	0.000146315	0.0449117	0.056	0.043	1	0	As3mt
Thsd1	0.000147114	-0.0266965	0.008	0.015	1	0	Thsd1
Mgam	0.000147456	-0.0280075	0.005	0.011	1	0	Mgam
Blnk	0.000147599	-0.0164818	0	0.004	1	0	Blnk
Gm13548	0.000148429	0.00959034	0.005	0.002	1	0	Gm13548
Chek2	0.000148435	-0.019773	0.007	0.014	1	0	Chek2
Chrd	0.00014851	0.0519527	0.051	0.039	1	0	Chrd
Eno3	0.000148538	-0.178569	0.014	0.023	1	0	Eno3
Cltc	0.000148876	0.0737131	0.297	0.275	1	0	Cltc
3010003L21Rik	0.000148898	-0.00797292	0	0.004	1	0	3010003L21Rik
Stx18	0.000149113	-0.0301335	0.052	0.068	1	0	Stx18
Abhd2	0.000149536	0.0943296	0.089	0.073	1	0	Abhd2
Aff4	0.000149595	-0.10569	0.277	0.306	1	0	Aff4
Galnt18	0.000149953	-0.0457517	0.014	0.023	1	0	Galnt18
Tnfsf4	0.000150399	0.00980087	0.004	0.001	1	0	Tnfsf4
Arhgdig	0.000150422	-0.0118609	0.005	0.011	1	0	Arhgdig
Surf4	0.000150426	-0.0364153	0.273	0.306	1	0	Surf4
Golgb1	0.000150699	0.0646578	0.435	0.413	1	0	Golgb1
Mrps23	0.000150882	-0.0242949	0.063	0.08	1	0	Mrps23
Slc25a27	0.00015124	-0.0555926	0.017	0.026	1	0	Slc25a27
Cdca7	0.000151499	-0.0235985	0.008	0.015	1	0	Cdca7
Cldn19	0.000152582	-0.0545695	0.001	0.004	1	0	Cldn19
Sostdc1	0.000153084	-0.0548134	0.001	0.004	1	0	Sostdc1
Klhl5	0.000153481	-0.0408233	0.054	0.07	1	0	Klhl5
Dip2a	0.000156005	0.0611255	0.056	0.043	1	0	Dip2a
Ddr1	0.000156289	-0.0459009	0.017	0.026	1	0	Ddr1
Ensa	0.000156611	-0.0754809	0.134	0.157	1	0	Ensa
Itpa	0.00015763	-0.0348534	0.09	0.11	1	0	Itpa
Tnni2	0.000157759	-0.450061	0.017	0.027	1	0	Tnni2
Mtmr2	0.000157859	-0.0574416	0.056	0.073	1	0	Mtmr2
Lig1	0.000158149	-0.0297473	0.042	0.056	1	0	Lig1
Slc39a7	0.000158352	-0.0200005	0.012	0.02	1	0	Slc39a7
Polr3h	0.000158379	-0.0309772	0.028	0.04	1	0	Polr3h
Kcnh7	0.000158548	0.00936534	0.003	0.001	1	0	Kcnh7
Ninj1	0.000158719	-0.0299958	0.041	0.056	1	0	Ninj1
Sf3b2	0.000158742	0.059746	0.469	0.448	1	0	Sf3b2
Prpf4b	0.000159248	-0.1248	0.351	0.381	1	0	Prpf4b
Gm45378	0.000159486	0.00581869	0.003	0.001	1	0	Gm45378
Cstf2	0.000159678	-0.0219575	0.012	0.02	1	0	Cstf2
2310039H08Rik	0.000159837	-0.0385898	0.065	0.082	1	0	2310039H08Rik
Gm48603	0.000160159	0.00727602	0.003	0.001	1	0	Gm48603
Pebp1	0.000160168	-0.0680221	0.346	0.377	1	0	Pebp1
Gm12695	0.00016071	-0.0223648	0.002	0.007	1	0	Gm12695
Pdp1	0.000161336	-0.0402916	0.028	0.04	1	0	Pdp1
Gm17823	0.00016186	0.0165517	0.008	0.003	1	0	Gm17823
Gstm2	0.000162662	0.0690687	0.361	0.336	1	0	Gstm2
Kdm8	0.000163339	-0.0239423	0.005	0.011	1	0	Kdm8
Dnajc14	0.000163797	-0.0288207	0.037	0.05	1	0	Dnajc14
Brpf1	0.000163869	-0.0387487	0.032	0.045	1	0	Brpf1
Pdlim5	0.000164021	0.0689131	0.174	0.154	1	0	Pdlim5
Zfp804a	0.000164854	-0.0139893	0	0.003	1	0	Zfp804a
Npy2r	0.000165061	-0.0145918	0.003	0.008	1	0	Npy2r
Zrsr2	0.000166164	-0.0828377	0.172	0.199	1	0	Zrsr2
Gm42991	0.000167642	-0.0195024	0.003	0.008	1	0	Gm42991
Azin2	0.000168457	-0.00860599	0.016	0.026	1	0	Azin2
Prdm5	0.00016898	-0.0266046	0.05	0.065	1	0	Prdm5
Grasp	0.000169209	-0.0684949	0.071	0.088	1	0	Grasp
Parp12	0.000169793	0.0645035	0.077	0.062	1	0	Parp12
Rhbdl3	0.000170209	-0.016161	0.003	0.008	1	0	Rhbdl3
Irak4	0.000170669	0.0583952	0.071	0.057	1	0	Irak4
Gm49268	0.00017093	0.0180287	0.011	0.006	1	0	Gm49268
Sema4d	0.000171774	0.0143129	0.01	0.005	1	0	Sema4d
Bambi	0.000172392	-0.0890989	0.036	0.049	1	0	Bambi
Tgds	0.000172885	-0.0261686	0.041	0.056	1	0	Tgds
Map3k5	0.000173535	-0.053394	0.029	0.041	1	0	Map3k5
Psmb7	0.000173611	-0.0115771	0.015	0.025	1	0	Psmb7
Pfdn2	0.000173659	-0.0433956	0.135	0.159	1	0	Pfdn2
Akr1b8	0.000173749	0.103316	0.156	0.138	1	0	Akr1b8
Xlr	0.000175628	-0.034566	0.012	0.02	1	0	Xlr
Ap1m1	0.000176032	0.0759727	0.126	0.108	1	0	Ap1m1
Tnfrsf21	0.000176652	-0.0840159	0.019	0.028	1	0	Tnfrsf21
Tstd2	0.00017708	-0.0232918	0.015	0.024	1	0	Tstd2
Zfp821	0.000177221	-0.0340801	0.013	0.021	1	0	Zfp821
Gm48623	0.000177492	-0.01762	0.001	0.005	1	0	Gm48623
Hes6	0.000177763	-0.029424	0.031	0.043	1	0	Hes6
Zfc3h1	0.000177988	-0.084248	0.147	0.171	1	0	Zfc3h1
Brms1l	0.000178306	-0.0368407	0.048	0.063	1	0	Brms1l
3110080E11Rik	0.000178561	0.0085427	0.004	0.001	1	0	3110080E11Rik
Ncl	0.000178984	-0.10845	0.725	0.724	1	0	Ncl
Smad4	0.000179278	0.0524926	0.136	0.117	1	0	Smad4
Chrm3	0.000180987	-0.0206012	0.001	0.005	1	0	Chrm3
Gm37633	0.000181333	0.00820326	0.006	0.002	1	0	Gm37633
Pyurf	0.000181498	-0.0428485	0.041	0.054	1	0	Pyurf
Mtx2	0.000181656	-0.0344373	0.105	0.127	1	0	Mtx2
Tpt1-ps3	0.000182233	-0.043174	0.111	0.132	1	0	Tpt1-ps3
Mib2	0.000182557	0.0440077	0.057	0.044	1	0	Mib2
Pcdh9	0.000182784	0.0371651	0.045	0.033	1	0	Pcdh9
Bod1l	0.000183367	0.0547716	0.356	0.332	1	0	Bod1l
Tut4	0.000183415	0.0650363	0.213	0.191	1	0	Tut4
Pdia4	0.00018409	-0.0743312	0.369	0.396	1	0	Pdia4
Tmem268	0.000184248	-0.0167704	0.01	0.018	1	0	Tmem268
Snap29	0.000184592	0.0996356	0.107	0.09	1	0	Snap29
B230311B06Rik	0.000184817	-0.0150689	0.002	0.006	1	0	B230311B06Rik
Fetub	0.000185042	-0.0134789	0.001	0.004	1	0	Fetub
Ormdl3	0.000185422	-0.0281765	0.148	0.175	1	0	Ormdl3
Lefty1	0.000185683	0.0463954	0.04	0.029	1	0	Lefty1
Cdca5	0.000188577	-0.00492907	0.001	0.004	1	0	Cdca5
Gm10382	0.000189013	-0.0176552	0.002	0.007	1	0	Gm10382
Grid2	0.000190157	0.00424684	0.003	0.001	1	0	Grid2
Sqstm1	0.00019029	-0.0984202	0.534	0.554	1	0	Sqstm1
Gm13021	0.000191404	0.00375013	0.003	0.001	1	0	Gm13021
Gpr3	0.000191503	0.0261646	0.01	0.005	1	0	Gpr3
Gm10855	0.000191685	0.0144969	0.009	0.004	1	0	Gm10855
Sema4a	0.000193206	-0.0154989	0.004	0.009	1	0	Sema4a
Gm28154	0.000193286	0.00749106	0.005	0.002	1	0	Gm28154
Gm43011	0.000194305	0.0121882	0.022	0.014	1	0	Gm43011
3830408C21Rik	0.000194369	0.0126498	0.006	0.003	1	0	3830408C21Rik
Ppt2	0.000195037	-0.0290369	0.037	0.051	1	0	Ppt2
Ankrd13c	0.000195715	0.0810748	0.108	0.091	1	0	Ankrd13c
Ypel5	0.000195794	0.0808495	0.146	0.128	1	0	Ypel5
Angptl3	0.00019589	0.0305875	0.018	0.011	1	0	Angptl3
Arap1	0.000196096	0.0596098	0.132	0.113	1	0	Arap1
Nabp1	0.000196435	-0.0606338	0.039	0.052	1	0	Nabp1
Apex1	0.00019754	-0.0294443	0.021	0.031	1	0	Apex1
Mthfd1l	0.000197925	-0.0188322	0.006	0.013	1	0	Mthfd1l
Orc6	0.000199041	-0.0469746	0.076	0.094	1	0	Orc6
Aurka	0.000199787	-0.00873986	0.002	0.006	1	0	Aurka
Endod1	0.000199834	-0.0364422	0.059	0.075	1	0	Endod1
Magi1	0.00020056	-0.0292337	0.008	0.015	1	0	Magi1
Gm43719	0.000200823	-0.0138983	0.001	0.005	1	0	Gm43719
Foxm1	0.000200947	-0.00763519	0.003	0.007	1	0	Foxm1
Srl	0.000201047	-0.0133192	0	0.003	1	0	Srl
Dll1	0.000201496	-0.0170132	0	0.003	1	0	Dll1
Zhx2	0.000201688	0.0422887	0.065	0.051	1	0	Zhx2
L3hypdh	0.000203553	-0.0115887	0.052	0.067	1	0	L3hypdh
Manba	0.000203727	0.0657528	0.078	0.064	1	0	Manba
Tmem233	0.000205092	-0.0205513	0	0.003	1	0	Tmem233
Gm4524	0.000205092	-0.0121396	0	0.003	1	0	Gm4524
Tmem182	0.000205092	-0.0173158	0	0.003	1	0	Tmem182
Gm13703	0.000205092	-0.0192417	0	0.003	1	0	Gm13703
Ramac	0.000205207	-0.0422157	0.09	0.11	1	0	Ramac
Atp5g2	0.000205379	-0.0382295	0.048	0.063	1	0	Atp5g2
Tbc1d8	0.000206536	-0.0293399	0.007	0.014	1	0	Tbc1d8
Acbd3	0.000206676	-0.0573702	0.272	0.304	1	0	Acbd3
Fkbp5	0.000207264	-0.053359	0.078	0.097	1	0	Fkbp5
Scd2	0.000207387	-0.109037	0.252	0.28	1	0	Scd2
Ncapd2	0.00020784	-0.0119642	0.01	0.017	1	0	Ncapd2
Med25	0.000207958	-0.0615402	0.084	0.102	1	0	Med25
Tmem35a	0.000208239	-0.0302254	0.009	0.017	1	0	Tmem35a
Smap1	0.00020893	0.071368	0.25	0.228	1	0	Smap1
Rrnad1	0.000211248	-0.0734589	0.042	0.055	1	0	Rrnad1
Kras	0.000211466	0.071143	0.203	0.183	1	0	Kras
Timm23	0.000211891	-0.0231888	0.054	0.069	1	0	Timm23
Acta1	0.000212633	-1.0089	0.05	0.064	1	0	Acta1
Rps24-ps3	0.000213027	0.055325	0.086	0.07	1	0	Rps24-ps3
Sgca	0.000213418	-0.0212145	0.001	0.005	1	0	Sgca
2310022B05Rik	0.000213935	-0.0495737	0.089	0.109	1	0	2310022B05Rik
Nop56	0.000213982	-0.117585	0.291	0.317	1	0	Nop56
Uba3	0.00021416	-0.0361741	0.104	0.126	1	0	Uba3
Lsm2	0.000217112	-0.0319566	0.068	0.085	1	0	Lsm2
Ttc28	0.000217261	0.100103	0.192	0.172	1	0	Ttc28
Cops8	0.000218205	-0.0411124	0.154	0.179	1	0	Cops8
Gm48882	0.00021845	-0.0167754	0.001	0.005	1	0	Gm48882
Cck	0.000218522	-0.04781	0.001	0.005	1	0	Cck
Cwc15	0.000219211	-0.0716491	0.303	0.332	1	0	Cwc15
Tnfsf8	0.000219324	-0.0245908	0.012	0.02	1	0	Tnfsf8
Mettl7a1	0.000219395	0.0414713	0.169	0.147	1	0	Mettl7a1
Lamtor5	0.000220068	-0.0604243	0.207	0.235	1	0	Lamtor5
Plcd3	0.000220228	-0.0413141	0.01	0.018	1	0	Plcd3
Atp6v0d2	0.00022105	-0.0113499	0	0.004	1	0	Atp6v0d2
Gm25636	0.000221691	0.0124433	0.007	0.003	1	0	Gm25636
Myo9b	0.00022225	0.0754559	0.093	0.078	1	0	Myo9b
Card6	0.000222519	-0.0223304	0.004	0.009	1	0	Card6
Tasor2	0.000222589	-0.0699461	0.071	0.088	1	0	Tasor2
Arhgef11	0.00022298	-0.0289889	0.009	0.016	1	0	Arhgef11
Mrpl21	0.000223519	-0.0402968	0.149	0.175	1	0	Mrpl21
Gbf1	0.000225098	-0.0613238	0.134	0.158	1	0	Gbf1
D5Ertd605e	0.000225682	-0.0139301	0.001	0.004	1	0	D5Ertd605e
Rer1	0.000226684	-0.0528406	0.297	0.329	1	0	Rer1
Ppfia4	0.0002276	-0.0142512	0.001	0.004	1	0	Ppfia4
Pianp	0.000227629	-0.0120436	0.001	0.004	1	0	Pianp
AU022252	0.000227888	-0.0327845	0.035	0.048	1	0	AU022252
Snapc2	0.000228258	-0.023337	0.022	0.032	1	0	Snapc2
Ptrh2	0.000229305	-0.0368639	0.051	0.066	1	0	Ptrh2
Acvr1	0.000229416	-0.045673	0.062	0.079	1	0	Acvr1
Gm19426	0.000230294	-0.0207116	0.003	0.007	1	0	Gm19426
Timm8b	0.000231854	0.080005	0.208	0.188	1	0	Timm8b
Mvb12a	0.000231859	-0.0281501	0.102	0.123	1	0	Mvb12a
Nvl	0.000232036	-0.0329036	0.094	0.114	1	0	Nvl
Lrrc39	0.000232259	-0.0206385	0.004	0.01	1	0	Lrrc39
Clspn	0.000232597	-0.0291995	0.012	0.02	1	0	Clspn
Sf3b5	0.000232829	-0.0600585	0.22	0.248	1	0	Sf3b5
Wdr6	0.000233425	0.0401593	0.048	0.036	1	0	Wdr6
Zdhhc17	0.000234292	0.0469317	0.089	0.073	1	0	Zdhhc17
4933408B17Rik	0.000234376	0.0295626	0.015	0.009	1	0	4933408B17Rik
Hmgn2	0.000234503	-0.0539521	0.121	0.143	1	0	Hmgn2
Gimap9	0.000235213	-0.0224689	0.002	0.006	1	0	Gimap9
4930447C04Rik	0.000235363	-0.0348646	0.013	0.021	1	0	4930447C04Rik
Brdt	0.000235707	-0.0442099	0.036	0.049	1	0	Brdt
Gm9625	0.000237148	-0.0268673	0.025	0.036	1	0	Gm9625
Zbtb44	0.000238026	0.0456798	0.079	0.064	1	0	Zbtb44
Gm37349	0.000238042	0.00951119	0.003	0.001	1	0	Gm37349
Wdcp	0.000238858	-0.0429429	0.014	0.023	1	0	Wdcp
Fuca2	0.000240051	-0.0292614	0.043	0.057	1	0	Fuca2
Acbd4	0.000240879	-0.0636092	0.041	0.054	1	0	Acbd4
Gal3st4	0.000240993	-0.0238175	0.008	0.015	1	0	Gal3st4
Cdk8	0.000241295	-0.0613299	0.054	0.069	1	0	Cdk8
Stau2	0.000241521	-0.0257477	0.034	0.046	1	0	Stau2
Lars2	0.000241759	-0.048006	0.023	0.034	1	0	Lars2
Eif6	0.00024183	-0.0454889	0.182	0.21	1	0	Eif6
Slc4a1ap	0.000243289	-0.0376683	0.074	0.092	1	0	Slc4a1ap
Erlin2	0.00024356	0.0648952	0.106	0.089	1	0	Erlin2
Ubac1	0.000243857	-0.0631644	0.067	0.083	1	0	Ubac1
Rps6kc1	0.000244933	0.0553199	0.057	0.044	1	0	Rps6kc1
Ccrl2	0.000245143	-0.0291543	0.01	0.017	1	0	Ccrl2
Rtn1	0.000245591	0.0292548	0.023	0.015	1	0	Rtn1
Polr2d	0.000245842	-0.0398752	0.071	0.089	1	0	Polr2d
Dbx2	0.000245939	-0.0189339	0.009	0.016	1	0	Dbx2
Ndrg1	0.000246345	-0.0100382	0.234	0.21	1	0	Ndrg1
Zfp330	0.000246581	-0.0449407	0.118	0.141	1	0	Zfp330
Rab2a	0.000246753	-0.0733253	0.48	0.5	1	0	Rab2a
Snrpe	0.000246809	-0.0613464	0.225	0.253	1	0	Snrpe
Cox6a1	0.000248139	-0.0703136	0.636	0.639	1	0	Cox6a1
Gm47662	0.000248567	0.0126592	0.004	0.001	1	0	Gm47662
Gm42636	0.000248737	0.0192742	0.008	0.004	1	0	Gm42636
Rab11a	0.000249029	0.0811707	0.27	0.249	1	0	Rab11a
Gm9892	0.00024937	-0.0284844	0.043	0.056	1	0	Gm9892
Gm48600	0.000250027	0.00737207	0.004	0.001	1	0	Gm48600
Pfdn4	0.000250851	-0.0511505	0.115	0.137	1	0	Pfdn4
Tnfsf14	0.000251103	-0.0122698	0.002	0.006	1	0	Tnfsf14
Mt3	0.000251595	-0.0232753	0	0.003	1	0	Mt3
Arl3	0.000252257	-0.0689299	0.248	0.278	1	0	Arl3
Rbm38	0.00025252	-0.0336925	0.011	0.019	1	0	Rbm38
Gm43921	0.000253225	-0.00728293	0.002	0.006	1	0	Gm43921
Fam241a	0.000253279	-0.0295621	0.004	0.009	1	0	Fam241a
Gm48967	0.000254378	0.0120985	0.005	0.002	1	0	Gm48967
Strbp	0.000254524	-0.0643803	0.049	0.064	1	0	Strbp
Tmem198b	0.0002567	-0.0238447	0.023	0.033	1	0	Tmem198b
Med8	0.000256956	-0.0363087	0.088	0.108	1	0	Med8
Dlg2	0.000257913	0.0132436	0.009	0.004	1	0	Dlg2
Fkbp2	0.000258096	0.0785296	0.396	0.375	1	0	Fkbp2
Vps13c	0.000258494	-0.0727685	0.076	0.093	1	0	Vps13c
Chil1	0.000258543	-0.0267511	0.001	0.005	1	0	Chil1
Tmem52	0.000258834	-0.0189964	0.001	0.005	1	0	Tmem52
Sac3d1	0.000259257	-0.0436464	0.022	0.033	1	0	Sac3d1
1700052K11Rik	0.000259956	-0.0166279	0.006	0.012	1	0	1700052K11Rik
Icam5	0.000260092	-0.0112726	0.001	0.005	1	0	Icam5
Hnrnpul1	0.000260411	0.0732291	0.202	0.183	1	0	Hnrnpul1
Eml2	0.000261398	-0.0257314	0.02	0.03	1	0	Eml2
Golga7	0.000261929	-0.0193615	0.048	0.063	1	0	Golga7
Dct	0.000262098	-0.0106444	0.001	0.005	1	0	Dct
Gnl1	0.000262738	-0.0144754	0.071	0.089	1	0	Gnl1
Stard10	0.000263315	-0.0191793	0.002	0.007	1	0	Stard10
Crlf2	0.000265467	-0.0218006	0.036	0.049	1	0	Crlf2
Trim32	0.000266466	-0.0336139	0.018	0.027	1	0	Trim32
Rbm25	0.000266478	0.0308343	0.572	0.546	1	0	Rbm25
Cwc27	0.000267878	-0.0416898	0.075	0.093	1	0	Cwc27
Setd5	0.000267903	-0.0842908	0.199	0.226	1	0	Setd5
Snx10	0.000267987	0.0737011	0.161	0.141	1	0	Snx10
Lrp12	0.000268632	-0.0304267	0.022	0.032	1	0	Lrp12
Gm16958	0.000269193	-0.0100809	0	0.003	1	0	Gm16958
Hnrnpab	0.000269331	-0.0730276	0.304	0.331	1	0	Hnrnpab
Necap2	0.000270033	-0.0340288	0.066	0.082	1	0	Necap2
Panx1	0.000270145	-0.0154624	0.074	0.092	1	0	Panx1
Josd2	0.00027037	-0.0543328	0.113	0.134	1	0	Josd2
Lgals4	0.000270714	-0.0382732	0.022	0.032	1	0	Lgals4
Pcnx3	0.000271304	0.0390914	0.043	0.032	1	0	Pcnx3
Lrrn1	0.000271472	-0.0145161	0	0.003	1	0	Lrrn1
Pccb	0.000271924	-0.0423412	0.088	0.107	1	0	Pccb
Gorab	0.000272282	-0.0376425	0.052	0.067	1	0	Gorab
Ampd3	0.000272648	0.0270254	0.04	0.029	1	0	Ampd3
Ctnnb1	0.000273877	-0.0194351	0.055	0.071	1	0	Ctnnb1
Gm6986	0.000273882	-0.0083935	0.001	0.004	1	0	Gm6986
Scp2-ps2	0.000274127	-0.0134572	0.003	0.008	1	0	Scp2-ps2
Igfbp2	0.000275853	-0.0324827	0.001	0.004	1	0	Igfbp2
C630043F03Rik	0.00027596	-0.0134199	0.001	0.004	1	0	C630043F03Rik
Chd1	0.000276705	-0.0769555	0.17	0.194	1	0	Chd1
Ddx24	0.000277238	0.0531422	0.348	0.326	1	0	Ddx24
Oaz1-ps	0.000277416	-0.0139162	0.026	0.037	1	0	Oaz1-ps
Fat4	0.000277772	-0.0422142	0.037	0.049	1	0	Fat4
Gm19040	0.000278497	0.0198189	0.006	0.002	1	0	Gm19040
Bnip3	0.000281005	-0.0471996	0.045	0.059	1	0	Bnip3
Gm5979	0.000282122	-0.0173925	0.006	0.012	1	0	Gm5979
Flrt1	0.000282504	-0.0189259	0.002	0.006	1	0	Flrt1
Nfyb	0.000284256	-0.050172	0.093	0.113	1	0	Nfyb
Sf3b4	0.000284318	-0.0396259	0.08	0.098	1	0	Sf3b4
Sc5d	0.000285059	-0.0836463	0.07	0.086	1	0	Sc5d
Nipal1	0.00028514	-0.013642	0.002	0.006	1	0	Nipal1
Lss	0.000285255	-0.0326367	0.009	0.016	1	0	Lss
Rsph3a	0.000285685	-0.0150587	0.005	0.01	1	0	Rsph3a
Asah2	0.000286044	0.0632538	0.059	0.047	1	0	Asah2
Pi4kb	0.000286496	0.0585507	0.058	0.046	1	0	Pi4kb
Csnk1d	0.000286872	0.0671194	0.22	0.2	1	0	Csnk1d
Srprb	0.000286915	-0.0181796	0.1	0.121	1	0	Srprb
Tulp3	0.00028846	-0.0262377	0.037	0.05	1	0	Tulp3
Gbp7	0.000288724	-0.115801	0.183	0.205	1	0	Gbp7
4732491K20Rik	0.000288814	-0.0172614	0.001	0.005	1	0	4732491K20Rik
Lpcat2	0.000289219	0.0202168	0.014	0.008	1	0	Lpcat2
Fbxo3	0.000289397	-0.0285399	0.08	0.098	1	0	Fbxo3
Herc1	0.000289957	-0.108635	0.105	0.124	1	0	Herc1
Zfp511	0.000291422	-0.0438211	0.049	0.063	1	0	Zfp511
Tgoln1	0.000292059	-0.0742886	0.303	0.334	1	0	Tgoln1
Anks3	0.00029258	-0.0444706	0.054	0.069	1	0	Anks3
Pmm2	0.00029266	-0.0333796	0.078	0.096	1	0	Pmm2
Asap3	0.000293427	-0.0484096	0.063	0.079	1	0	Asap3
Purb	0.000293922	-0.111976	0.231	0.258	1	0	Purb
G530011O06Rik	0.00029524	0.03361	0.048	0.037	1	0	G530011O06Rik
Gm42909	0.000295778	0.00643062	0.003	0.001	1	0	Gm42909
Malt1	0.000296392	-0.0356885	0.017	0.026	1	0	Malt1
Hbb-bt	0.000296797	-1.52132	0.016	0.024	1	0	Hbb-bt
Gm15666	0.000296974	0.019945	0.014	0.008	1	0	Gm15666
Lmf2	0.000297211	-0.0247748	0.066	0.083	1	0	Lmf2
Taf1a	0.000298255	-0.0500071	0.023	0.034	1	0	Taf1a
Ak3	0.000298739	-0.0598158	0.156	0.18	1	0	Ak3
Arpc1a	0.000299298	0.0730524	0.263	0.243	1	0	Arpc1a
Zfpl1	0.000300317	-0.0491248	0.069	0.086	1	0	Zfpl1
Zfhx3	0.000300816	0.0364586	0.261	0.237	1	0	Zfhx3
Nrap	0.000301852	-0.0356862	0	0.003	1	0	Nrap
Asxl3	0.000301852	-0.0177971	0	0.003	1	0	Asxl3
Troap	0.000302615	-0.00668968	0	0.003	1	0	Troap
Akip1	0.000303405	-0.0410226	0.05	0.065	1	0	Akip1
Lmnb2	0.000306133	-0.0443135	0.015	0.023	1	0	Lmnb2
Slc17a5	0.000306152	-0.031193	0.057	0.073	1	0	Slc17a5
Sipa1	0.000306388	-0.0765988	0.064	0.079	1	0	Sipa1
Znhit1	0.000307964	-0.0464553	0.163	0.19	1	0	Znhit1
Tmem150c	0.000308737	-0.0123251	0	0.003	1	0	Tmem150c
Bves	0.000308737	-0.0163341	0	0.003	1	0	Bves
Pop1	0.000310267	-0.00766469	0.019	0.028	1	0	Pop1
Mdh1	0.000311007	-0.0910571	0.216	0.241	1	0	Mdh1
Fxyd3	0.000311963	-0.0439996	0.001	0.005	1	0	Fxyd3
Micos10	0.000312655	-0.0699816	0.493	0.509	1	0	Micos10
Cacnb2	0.000314286	-0.0142855	0.001	0.005	1	0	Cacnb2
Usp12	0.000316085	-0.0393433	0.032	0.044	1	0	Usp12
Letm2	0.00031664	0.0454274	0.082	0.067	1	0	Letm2
Shroom4	0.000317409	-0.0110996	0.001	0.005	1	0	Shroom4
Garnl3	0.000317569	-0.0279057	0.007	0.014	1	0	Garnl3
Nedd4l	0.000320079	-0.0688239	0.03	0.042	1	0	Nedd4l
Lonp1	0.000320336	-0.0538088	0.093	0.112	1	0	Lonp1
Ccdc14	0.000320537	-0.025548	0.003	0.007	1	0	Ccdc14
Rhbdf2	0.0003221	-0.0143432	0.002	0.007	1	0	Rhbdf2
Srsf11	0.000322582	0.0705563	0.508	0.49	1	0	Srsf11
Xbp1	0.000323047	-0.0714738	0.343	0.375	1	0	Xbp1
Stox2	0.000323709	-0.0374039	0.08	0.099	1	0	Stox2
Ofd1	0.000323731	0.0381634	0.07	0.056	1	0	Ofd1
Foxk1	0.000328382	-0.0240901	0.037	0.049	1	0	Foxk1
Gm41764	0.000328835	-0.0138253	0.003	0.008	1	0	Gm41764
Txn2	0.000329274	-0.0604892	0.201	0.229	1	0	Txn2
Abcf2	0.000329455	-0.0254633	0.049	0.063	1	0	Abcf2
Crym	0.000329491	-0.0200484	0	0.003	1	0	Crym
Tnni1	0.000329645	-0.0367558	0.001	0.004	1	0	Tnni1
Fam163b	0.000330128	-0.0146815	0	0.003	1	0	Fam163b
Ptger2	0.000330812	-0.0120427	0	0.003	1	0	Ptger2
Cyp26a1	0.000330903	-0.0115927	0	0.003	1	0	Cyp26a1
Aifm1	0.00033097	-0.0364871	0.06	0.076	1	0	Aifm1
Slc27a6	0.000331177	-0.00656184	0	0.003	1	0	Slc27a6
Gm29683	0.000331223	-0.0133129	0	0.003	1	0	Gm29683
Lmo4	0.000331415	-0.064456	0.22	0.248	1	0	Lmo4
Emc6	0.000333373	-0.0152138	0.076	0.094	1	0	Emc6
Zfp106	0.000334609	-0.0955104	0.241	0.268	1	0	Zfp106
Gm37283	0.000334909	0.0075685	0.004	0.002	1	0	Gm37283
Ppp1r12c	0.00033545	-0.0874212	0.149	0.172	1	0	Ppp1r12c
Batf	0.000335818	-0.0164158	0.001	0.004	1	0	Batf
Mybpc2	0.000335949	-0.0720226	0.001	0.004	1	0	Mybpc2
Eef1aknmt	0.000336649	-0.0263504	0.013	0.021	1	0	Eef1aknmt
Oxnad1	0.000337878	0.0544305	0.051	0.039	1	0	Oxnad1
Gm43482	0.000337891	0.0194534	0.012	0.007	1	0	Gm43482
Gtf2a2	0.000338572	-0.0306018	0.17	0.196	1	0	Gtf2a2
Twistnb	0.000340373	-0.06616	0.109	0.13	1	0	Twistnb
Snhg15	0.000342484	0.0489332	0.092	0.077	1	0	Snhg15
Tmx3	0.000343734	-0.0678179	0.171	0.196	1	0	Tmx3
Senp1	0.000346509	-0.0358236	0.056	0.071	1	0	Senp1
Slc30a6	0.000347187	-0.0312215	0.039	0.052	1	0	Slc30a6
D530018E20Rik	0.000347241	0.0337352	0.015	0.009	1	0	D530018E20Rik
Fancb	0.000348371	0.0152319	0.008	0.004	1	0	Fancb
Mmp15	0.000348997	-0.0248983	0.001	0.005	1	0	Mmp15
Hook2	0.000350559	0.0372731	0.03	0.021	1	0	Hook2
Snx22	0.000351097	-0.033207	0.121	0.143	1	0	Snx22
Gm12504	0.000352194	-0.0292279	0.011	0.018	1	0	Gm12504
Ptger1	0.000352712	-0.00954268	0.001	0.005	1	0	Ptger1
Ssu72	0.000355025	-0.0338318	0.065	0.081	1	0	Ssu72
Vill	0.000355878	-0.0220009	0.007	0.013	1	0	Vill
Pias3	0.000355922	-0.0469166	0.058	0.073	1	0	Pias3
Lrpap1	0.00035704	-0.0508269	0.245	0.275	1	0	Lrpap1
Rasa1	0.000357055	-0.0285026	0.13	0.153	1	0	Rasa1
Atat1	0.000358134	0.0390083	0.04	0.03	1	0	Atat1
Trim24	0.000358247	0.067213	0.101	0.084	1	0	Trim24
A430090L17Rik	0.000359393	0.0186583	0.013	0.007	1	0	A430090L17Rik
Poc1a	0.0003594	-0.0113296	0.007	0.013	1	0	Poc1a
Ctnnd1	0.000359577	0.0633113	0.11	0.094	1	0	Ctnnd1
Pnn	0.000362279	-0.090202	0.369	0.395	1	0	Pnn
Klc2	0.000365575	-0.0303363	0.011	0.018	1	0	Klc2
Map3k20	0.000365876	-0.0921542	0.077	0.093	1	0	Map3k20
Copb1	0.000366382	-0.0856256	0.339	0.364	1	0	Copb1
Gm15915	0.0003664	0.00916858	0.003	0.001	1	0	Gm15915
Ncapd3	0.000366454	-0.0380746	0.027	0.038	1	0	Ncapd3
Gm43379	0.000367244	0.022798	0.033	0.024	1	0	Gm43379
1700021F13Rik	0.000368684	0.028669	0.017	0.01	1	0	1700021F13Rik
Cep41	0.000371125	-0.0303538	0.016	0.025	1	0	Cep41
9530026P05Rik	0.000373059	-0.0224545	0.002	0.006	1	0	9530026P05Rik
2810013P06Rik	0.000373613	-0.0445778	0.031	0.042	1	0	2810013P06Rik
Dnah2	0.000375369	0.0097258	0.003	0.001	1	0	Dnah2
Peg12	0.000375786	-0.0138514	0.004	0.009	1	0	Peg12
Gm6545	0.000376849	0.00581006	0.003	0.001	1	0	Gm6545
Galns	0.000376897	-0.0235175	0.019	0.029	1	0	Galns
Zfp995	0.000377962	0.0558874	0.041	0.031	1	0	Zfp995
Fcgr2b	0.000378004	-0.0372034	0.001	0.004	1	0	Fcgr2b
Arhgef16	0.000378978	-0.0154875	0	0.003	1	0	Arhgef16
A2m	0.000378978	-0.00804608	0	0.003	1	0	A2m
Igsf21	0.000378978	-0.0116818	0	0.003	1	0	Igsf21
Ksr2	0.000378978	-0.0225794	0	0.003	1	0	Ksr2
Pald1	0.000379587	-0.032149	0.007	0.013	1	0	Pald1
Trappc5	0.000380282	-0.044683	0.061	0.076	1	0	Trappc5
Bora	0.000380622	-0.00792708	0.01	0.018	1	0	Bora
Ubxn2a	0.000380746	-0.0913064	0.089	0.107	1	0	Ubxn2a
Cox10	0.000380987	-0.0409308	0.029	0.041	1	0	Cox10
Zfp189	0.000381136	-0.0137017	0.003	0.008	1	0	Zfp189
Camk2a	0.000382694	-0.0148671	0.003	0.007	1	0	Camk2a
Dnajc24	0.000384315	-0.0514517	0.07	0.087	1	0	Dnajc24
Rhbdf1	0.000384878	0.0698676	0.142	0.124	1	0	Rhbdf1
Gm38042	0.000385312	0.0329629	0.028	0.019	1	0	Gm38042
Cdk16	0.000386113	0.0679925	0.114	0.098	1	0	Cdk16
Eid2b	0.000386323	-0.0382916	0.023	0.034	1	0	Eid2b
Clk4	0.000386345	-0.063971	0.092	0.111	1	0	Clk4
B3gnt9	0.000386541	-0.0160411	0.012	0.019	1	0	B3gnt9
Gm47558	0.000387035	0.0128006	0.006	0.003	1	0	Gm47558
Gm10131	0.000387183	-0.00729939	0.005	0.01	1	0	Gm10131
Slc8b1	0.000387557	-0.0610755	0.026	0.037	1	0	Slc8b1
Ppp1r18	0.00038887	-0.0291483	0.083	0.102	1	0	Ppp1r18
Ube2g1	0.000389087	-0.0279163	0.074	0.091	1	0	Ube2g1
Lpin1	0.000392509	-0.040988	0.025	0.036	1	0	Lpin1
Mettl25	0.000393781	-0.0277747	0.009	0.016	1	0	Mettl25
Jkamp	0.000394675	-0.0634163	0.149	0.173	1	0	Jkamp
Gm37515	0.000396451	0.0115123	0.007	0.003	1	0	Gm37515
Dnajc13	0.000398525	0.0825694	0.137	0.12	1	0	Dnajc13
Endog	0.000399689	-0.0188658	0.008	0.014	1	0	Endog
Anapc11	0.000400229	-0.072611	0.328	0.355	1	0	Anapc11
Gm43457	0.000400427	0.0321272	0.022	0.015	1	0	Gm43457
Rab3d	0.00040107	-0.0363097	0.076	0.093	1	0	Rab3d
Slc25a21	0.000401309	0.0137794	0.005	0.002	1	0	Slc25a21
Bcas1	0.000401453	-0.0382201	0	0.003	1	0	Bcas1
Gm49720	0.000401674	-0.0122293	0	0.003	1	0	Gm49720
Epb41l1	0.000402168	-0.0384986	0.062	0.078	1	0	Epb41l1
Cdh6	0.000402394	-0.019403	0	0.003	1	0	Cdh6
Uggt1	0.00040286	0.0857483	0.143	0.126	1	0	Uggt1
Scd1	0.000403071	0.0351714	0.147	0.127	1	0	Scd1
Parpbp	0.000403606	-0.00609407	0.001	0.004	1	0	Parpbp
Hjurp	0.00040537	-0.058752	0.163	0.187	1	0	Hjurp
Pcsk7	0.000406335	-0.0225507	0.03	0.042	1	0	Pcsk7
Myog	0.000406875	-0.174762	0.004	0.009	1	0	Myog
Cwc22	0.000409041	-0.0394679	0.04	0.053	1	0	Cwc22
Arg1	0.00040982	-0.00980283	0.002	0.005	1	0	Arg1
Rps19bp1	0.000411021	-0.0353736	0.098	0.118	1	0	Rps19bp1
Sap18b	0.000415117	-0.0272895	0.014	0.022	1	0	Sap18b
Vps54	0.00041652	0.0530382	0.102	0.086	1	0	Vps54
Vwa5a	0.000417225	0.0841759	0.237	0.217	1	0	Vwa5a
Brap	0.000418418	-0.0478396	0.067	0.083	1	0	Brap
Gdap1	0.000418954	0.00911015	0.004	0.001	1	0	Gdap1
Amotl2	0.000421686	0.0316988	0.243	0.22	1	0	Amotl2
A430018G15Rik	0.000422171	-0.036484	0.007	0.013	1	0	A430018G15Rik
Acsf2	0.000422951	-0.018648	0.003	0.008	1	0	Acsf2
AC113595.1	0.000423374	-0.0233296	0.007	0.013	1	0	AC113595.1
Zfp820	0.000423699	0.0504465	0.04	0.03	1	0	Zfp820
Son	0.000423782	-0.0933393	0.723	0.729	1	0	Son
Kif20a	0.000425095	-0.00609156	0.001	0.005	1	0	Kif20a
Dbndd2	0.000425672	-0.0495672	0.03	0.041	1	0	Dbndd2
Tmem126a	0.000425806	-0.0398584	0.098	0.118	1	0	Tmem126a
Ctps	0.000426032	0.114985	0.107	0.092	1	0	Ctps
Btg3	0.000426384	-0.0164824	0.006	0.012	1	0	Btg3
Gpr39	0.000427686	-0.0125014	0.002	0.006	1	0	Gpr39
Tcp1	0.00042787	-0.0382471	0.143	0.167	1	0	Tcp1
Slc39a1	0.000427983	-0.0269426	0.162	0.187	1	0	Slc39a1
Zranb1	0.000428896	0.0603768	0.162	0.144	1	0	Zranb1
Gm20257	0.000429635	-0.0213447	0.003	0.008	1	0	Gm20257
Mpv17l2	0.000431483	-0.0267039	0.081	0.099	1	0	Mpv17l2
Ccdc77	0.00043333	-0.0206424	0.02	0.03	1	0	Ccdc77
H2afy2	0.000433973	-0.0339896	0.046	0.059	1	0	H2afy2
Sap25	0.000434243	-0.0250448	0.003	0.008	1	0	Sap25
Sema4c	0.000438025	0.0457062	0.086	0.071	1	0	Sema4c
Trmt13	0.00043889	-0.0290924	0.027	0.038	1	0	Trmt13
Stil	0.000439911	-0.00609374	0.002	0.006	1	0	Stil
9130019O22Rik	0.000440827	-0.0159392	0.004	0.009	1	0	9130019O22Rik
Fgd6	0.000441768	-0.00999155	0.002	0.006	1	0	Fgd6
Hook3	0.000442877	0.0446499	0.371	0.351	1	0	Hook3
Esyt2	0.000443084	-0.061568	0.223	0.25	1	0	Esyt2
Naaladl2	0.000443294	0.046256	0.064	0.051	1	0	Naaladl2
Npepps	0.000443642	0.0621772	0.312	0.29	1	0	Npepps
Zpr1	0.000443721	-0.0181533	0.056	0.071	1	0	Zpr1
Tial1	0.000444231	-0.0726013	0.255	0.282	1	0	Tial1
Nmrk2	0.000445481	-0.0291004	0.002	0.006	1	0	Nmrk2
Nck2	0.000445654	-0.0304275	0.015	0.023	1	0	Nck2
Stk38l	0.000445823	-0.0698236	0.033	0.045	1	0	Stk38l
AI838599	0.000446035	-0.0263326	0.002	0.007	1	0	AI838599
Supt16	0.000446496	-0.0785231	0.208	0.233	1	0	Supt16
Bmp2k	0.000447501	0.0475829	0.071	0.057	1	0	Bmp2k
Dynlt1a	0.000448267	-0.00561247	0.004	0.009	1	0	Dynlt1a
Creb3l3	0.000449191	-0.00932183	0.008	0.015	1	0	Creb3l3
Cep112it	0.000449272	0.0183542	0.009	0.004	1	0	Cep112it
Hc	0.000449284	-0.0191675	0.003	0.007	1	0	Hc
Usp13	0.000450056	-0.0207454	0.013	0.021	1	0	Usp13
Swi5	0.000450418	-0.0785455	0.436	0.455	1	0	Swi5
Eif4a3	0.000451947	-0.0545703	0.205	0.232	1	0	Eif4a3
Ybx1-ps2	0.000452071	-0.0151647	0.02	0.03	1	0	Ybx1-ps2
Gm21399	0.000453408	-0.0184607	0.006	0.012	1	0	Gm21399
Exo1	0.000453634	-0.00837013	0	0.003	1	0	Exo1
Crebbp	0.000453925	0.0546549	0.277	0.255	1	0	Crebbp
Syn2	0.000453971	-0.0135852	0	0.003	1	0	Syn2
Zfp536	0.000454375	-0.0151694	0	0.003	1	0	Zfp536
2900076A07Rik	0.000454686	-0.0132401	0.002	0.007	1	0	2900076A07Rik
Matn3	0.000455791	-0.00587239	0	0.003	1	0	Matn3
Tmem127	0.000455836	0.0789759	0.203	0.184	1	0	Tmem127
B4galnt1	0.0004566	-0.00304128	0.002	0.006	1	0	B4galnt1
Tubg1	0.000457096	-0.0256571	0.028	0.04	1	0	Tubg1
Suv39h2	0.000457156	-0.0128172	0.006	0.012	1	0	Suv39h2
Gtf3c4	0.000458656	-0.0317788	0.018	0.026	1	0	Gtf3c4
Upp1	0.000458821	-0.0122341	0.001	0.004	1	0	Upp1
Slc48a1	0.000458892	-0.0680015	0.08	0.097	1	0	Slc48a1
Ccdc163	0.000459618	-0.0281423	0.02	0.03	1	0	Ccdc163
Pmpcb	0.000459784	-0.0337347	0.101	0.122	1	0	Pmpcb
Nynrin	0.000460198	0.0412283	0.039	0.029	1	0	Nynrin
Psap	0.000460466	-0.086648	0.524	0.548	1	0	Psap
Suz12	0.000460714	-0.0764269	0.087	0.104	1	0	Suz12
Fbxo9	0.000461368	-0.0506	0.086	0.104	1	0	Fbxo9
Smim12	0.0004632	-0.0466888	0.037	0.049	1	0	Smim12
Gm45643	0.000464716	0.00963857	0.007	0.003	1	0	Gm45643
Kcnab1	0.00046502	-0.0253598	0.004	0.009	1	0	Kcnab1
Mylf-ps	0.000465361	-0.0375415	0	0.002	1	0	Mylf-ps
Mrps17	0.000465817	-0.0282662	0.144	0.168	1	0	Mrps17
Gm13166	0.000465843	0.0346631	0.03	0.021	1	0	Gm13166
Insyn2a	0.000467915	0.0292898	0.018	0.012	1	0	Insyn2a
Sacm1l	0.000468085	-0.017509	0.01	0.017	1	0	Sacm1l
Dipk1b	0.000471171	-0.0299764	0.014	0.022	1	0	Dipk1b
Slc1a4	0.000478198	-0.00845353	0.03	0.041	1	0	Slc1a4
Dancr	0.000478765	-0.0300795	0.014	0.023	1	0	Dancr
Selenok-ps1	0.000480447	0.0126781	0.005	0.002	1	0	Selenok-ps1
Arih2	0.000480782	-0.05089	0.081	0.098	1	0	Arih2
Baiap2	0.000482109	0.0827481	0.134	0.117	1	0	Baiap2
Hfe	0.000486189	0.0406582	0.058	0.045	1	0	Hfe
Timm21	0.000486832	-0.0386721	0.056	0.071	1	0	Timm21
Isoc1	0.000487453	-0.0330622	0.101	0.121	1	0	Isoc1
Tmem200a	0.000491415	-0.0180243	0	0.003	1	0	Tmem200a
Tbrg1	0.000491708	0.0484103	0.394	0.37	1	0	Tbrg1
Raph1	0.000492534	-0.0973638	0.15	0.171	1	0	Raph1
Amz2	0.000493213	-0.0327686	0.085	0.103	1	0	Amz2
Prrc2c	0.0004954	0.0217728	0.592	0.57	1	0	Prrc2c
Sdhaf4	0.000496702	0.08175	0.119	0.103	1	0	Sdhaf4
Slc25a16	0.000496724	-0.0357543	0.028	0.038	1	0	Slc25a16
N4bp1	0.000497146	-0.0360906	0.058	0.073	1	0	N4bp1
Acss3	0.000498802	0.0150837	0.011	0.006	1	0	Acss3
Ube2e3	0.000500151	-0.0235572	0.094	0.114	1	0	Ube2e3
Mrpl1	0.000500409	-0.0382684	0.042	0.055	1	0	Mrpl1
Atp6v1d	0.000500424	-0.0770177	0.154	0.177	1	0	Atp6v1d
Atp8a1	0.000500431	-0.0575832	0.012	0.02	1	0	Atp8a1
D030068K23Rik	0.000501843	-0.0060972	0.001	0.004	1	0	D030068K23Rik
Lrp8	0.000502684	-0.0073884	0.001	0.004	1	0	Lrp8
Inava	0.000503267	-0.00683901	0.001	0.004	1	0	Inava
Gtpbp4	0.000506564	0.0248516	0.221	0.199	1	0	Gtpbp4
Ccdc28b	0.000508044	-0.0589833	0.043	0.055	1	0	Ccdc28b
Mphosph6	0.000508899	-0.0315535	0.107	0.128	1	0	Mphosph6
Rbmx	0.000514452	-0.0502373	0.051	0.065	1	0	Rbmx
Gm6485	0.000514728	-0.0260074	0.008	0.015	1	0	Gm6485
Tpk1	0.000516521	-0.0222306	0.007	0.013	1	0	Tpk1
Spcs2-ps	0.000518753	-0.0213163	0.009	0.015	1	0	Spcs2-ps
Shc4	0.000519567	-0.030477	0.004	0.009	1	0	Shc4
Pitrm1	0.000519858	-0.0113167	0.053	0.068	1	0	Pitrm1
Sh2b2	0.000519972	-0.0116519	0.002	0.006	1	0	Sh2b2
Pitx1	0.000523105	0.047238	0.036	0.026	1	0	Pitx1
Gm44040	0.000523302	0.00987163	0.005	0.002	1	0	Gm44040
Armcx4	0.000524645	-0.00883246	0.029	0.04	1	0	Armcx4
Nudt9	0.000524869	-0.0517465	0.095	0.114	1	0	Nudt9
Nifk	0.000525663	-0.0329117	0.096	0.115	1	0	Nifk
Tmod3	0.000528041	-0.0809185	0.256	0.284	1	0	Tmod3
Nme1	0.000528066	-0.0936632	0.279	0.302	1	0	Nme1
Tfb2m	0.000530887	-0.0275445	0.018	0.027	1	0	Tfb2m
Ngrn	0.000532719	-0.037816	0.021	0.03	1	0	Ngrn
Gm37673	0.000533138	0.00976622	0.002	0.001	1	0	Gm37673
Zfp955a	0.000534022	-0.0304136	0.014	0.022	1	0	Zfp955a
Acd	0.000534779	-0.0287181	0.043	0.057	1	0	Acd
Gm9762	0.00053528	-0.0125409	0.003	0.007	1	0	Gm9762
Smim13	0.000535833	-0.0320445	0.043	0.056	1	0	Smim13
Papola	0.000537358	-0.0571433	0.281	0.31	1	0	Papola
Zfp28	0.000537382	-0.0122055	0.003	0.007	1	0	Zfp28
Map3k19	0.000538532	0.01955	0.007	0.003	1	0	Map3k19
Gm42894	0.000540302	0.0116615	0.012	0.007	1	0	Gm42894
Hps5	0.000540999	-0.0236936	0.022	0.032	1	0	Hps5
Gm48942	0.000541639	0.0065752	0.004	0.001	1	0	Gm48942
Gm8722	0.000543459	-0.0165603	0.006	0.011	1	0	Gm8722
Gm49124	0.000544839	0.00513122	0.004	0.001	1	0	Gm49124
Gm37255	0.000544953	0.0143545	0.007	0.003	1	0	Gm37255
Gm44093	0.000545446	0.00684553	0.004	0.001	1	0	Gm44093
Dand5	0.000546063	-0.0253014	0.015	0.023	1	0	Dand5
Slc1a2	0.000546204	0.0546594	0.046	0.035	1	0	Slc1a2
Cbfb	0.000546434	-0.0135793	0.097	0.117	1	0	Cbfb
Kctd10	0.000553563	-0.00841343	0.009	0.015	1	0	Kctd10
Cenpu	0.000553963	-0.00613115	0.001	0.005	1	0	Cenpu
Gm4279	0.000554842	0.0134088	0.004	0.002	1	0	Gm4279
Asb4	0.000554883	-0.0570337	0.014	0.022	1	0	Asb4
Tanc2	0.000556334	0.0530425	0.103	0.088	1	0	Tanc2
Epha7	0.000556782	-0.0130816	0	0.003	1	0	Epha7
Gm47572	0.000556855	0.00804596	0.004	0.002	1	0	Gm47572
Tmem132a	0.000557085	-0.00786312	0.001	0.004	1	0	Tmem132a
2610027K06Rik	0.000557607	-0.0111966	0	0.003	1	0	2610027K06Rik
Ypel2	0.000560639	-0.0513839	0.023	0.033	1	0	Ypel2
Gins4	0.000563084	-0.0160925	0.038	0.05	1	0	Gins4
Dync1i1	0.000563417	0.0121402	0.004	0.001	1	0	Dync1i1
Gm9042	0.00056462	0.014471	0.006	0.003	1	0	Gm9042
Psmd9	0.000567198	-0.0267784	0.092	0.111	1	0	Psmd9
Psma3	0.000570417	-0.0724692	0.276	0.304	1	0	Psma3
Bdkrb2	0.000571641	-0.00673929	0	0.002	1	0	Bdkrb2
Cldn9	0.000571641	-0.00795328	0	0.002	1	0	Cldn9
Tsga13	0.000571641	-0.00923443	0	0.002	1	0	Tsga13
Slc14a1	0.000571641	-0.00961717	0	0.002	1	0	Slc14a1
Zfp664	0.000578286	-0.0551052	0.07	0.086	1	0	Zfp664
Pwwp3a	0.000580099	-0.061621	0.07	0.086	1	0	Pwwp3a
Gpcpd1	0.000580463	-0.0783363	0.045	0.058	1	0	Gpcpd1
BC065397	0.000581082	-0.0269215	0.007	0.013	1	0	BC065397
Hykk	0.000581184	0.0188582	0.024	0.017	1	0	Hykk
Rbm27	0.000581453	-0.0723122	0.133	0.155	1	0	Rbm27
Fam166a	0.000581589	-0.0228024	0.007	0.012	1	0	Fam166a
Usf3	0.000581715	-0.0488041	0.049	0.063	1	0	Usf3
H2-Q4	0.000584801	-0.0866075	0.139	0.158	1	0	H2-Q4
Gm38253	0.000585545	0.0138976	0.008	0.004	1	0	Gm38253
Ints8	0.000585799	-0.0377327	0.035	0.047	1	0	Ints8
Gm43151	0.000586063	0.0145473	0.008	0.004	1	0	Gm43151
Naa38	0.00058622	-0.0375159	0.108	0.128	1	0	Naa38
Rdh5	0.000586779	-0.0490816	0.024	0.034	1	0	Rdh5
Shisa2	0.000589899	-0.0119505	0.001	0.004	1	0	Shisa2
Kntc1	0.000590976	-0.00581578	0.001	0.004	1	0	Kntc1
Ppm1j	0.00059263	-0.00631572	0.001	0.004	1	0	Ppm1j
Sass6	0.000592886	-0.03292	0.015	0.024	1	0	Sass6
Hoxc5	0.000597863	0.0273864	0.028	0.019	1	0	Hoxc5
Osbpl5	0.000598075	0.0654033	0.084	0.07	1	0	Osbpl5
Efcab2	0.000598197	0.025222	0.02	0.013	1	0	Efcab2
Prrg4	0.000598225	-0.0201434	0.002	0.006	1	0	Prrg4
Zfp952	0.000598768	-0.0238822	0.021	0.031	1	0	Zfp952
Aqp5	0.000599298	-0.0116718	0	0.003	1	0	Aqp5
Mrps22	0.00059949	-0.0426941	0.042	0.055	1	0	Mrps22
Gm15222	0.000602755	-0.0157831	0	0.003	1	0	Gm15222
Sulf2	0.000603074	0.0719989	0.283	0.263	1	0	Sulf2
Chrm2	0.000603829	-0.0120066	0	0.003	1	0	Chrm2
Bche	0.000604709	-0.0477994	0.002	0.006	1	0	Bche
Ly6k	0.000607404	-0.0226095	0.005	0.01	1	0	Ly6k
Map7d2	0.000608449	-0.0237476	0.001	0.004	1	0	Map7d2
Commd2	0.000611921	-0.0199245	0.1	0.119	1	0	Commd2
Jrkl	0.00061293	-0.0257188	0.028	0.039	1	0	Jrkl
Pnrc2	0.000613782	-0.0451915	0.152	0.175	1	0	Pnrc2
Sft2d2	0.000615246	-0.0336686	0.035	0.047	1	0	Sft2d2
Hat1	0.000620208	-0.0337982	0.042	0.055	1	0	Hat1
Fkbp8	0.00062034	0.0688933	0.189	0.17	1	0	Fkbp8
Etv6	0.000620882	-0.023171	0.042	0.055	1	0	Etv6
Mndal	0.000621875	-0.0317929	0.422	0.389	1	0	Mndal
Psen1	0.000622842	0.0863186	0.114	0.099	1	0	Psen1
Rad51	0.000624916	-0.0247716	0.009	0.015	1	0	Rad51
Brca2	0.000627478	-0.0193704	0.011	0.018	1	0	Brca2
Hyls1	0.000627783	-0.0294517	0.008	0.015	1	0	Hyls1
Snrnp27	0.00062852	-0.0620565	0.215	0.243	1	0	Snrnp27
Dusp11	0.000630383	-0.0720406	0.246	0.274	1	0	Dusp11
Gm43523	0.000630705	0.00697697	0.002	0	1	0	Gm43523
1700016F12Rik	0.000632368	0.00554654	0.002	0	1	0	1700016F12Rik
Peli1	0.000633744	-0.0515295	0.103	0.122	1	0	Peli1
Cenpi	0.000635739	-0.00552038	0.002	0.006	1	0	Cenpi
Atp2a2	0.000640373	-0.0861549	0.304	0.334	1	0	Atp2a2
Naf1	0.000640768	-0.0863576	0.075	0.091	1	0	Naf1
Tsc2	0.000642256	0.0251227	0.064	0.051	1	0	Tsc2
Rnaseh2b	0.000643535	-0.0254267	0.056	0.071	1	0	Rnaseh2b
Ak4	0.000643548	-0.0152652	0.012	0.02	1	0	Ak4
Gla	0.000644138	-0.044908	0.047	0.06	1	0	Gla
Prrg2	0.000644728	-0.018805	0.033	0.045	1	0	Prrg2
Fam118a	0.00064599	-0.0228418	0.019	0.028	1	0	Fam118a
Myot	0.000648209	-0.0580303	0.001	0.005	1	0	Myot
Tmem71	0.000648967	0.00473034	0.011	0.006	1	0	Tmem71
Churc1	0.000649177	-0.0296699	0.114	0.135	1	0	Churc1
Gins2	0.000653452	-0.00134097	0.017	0.025	1	0	Gins2
Rev3l	0.000654196	0.0722045	0.178	0.159	1	0	Rev3l
Map6	0.000654566	-0.0362854	0.057	0.071	1	0	Map6
Plekha2	0.000654589	0.0448764	0.144	0.126	1	0	Plekha2
Cox6c2	0.000658782	-0.0180692	0.01	0.017	1	0	Cox6c2
Plcl2	0.000659121	-0.0189216	0.011	0.018	1	0	Plcl2
Txn1	0.000659929	-0.0962847	0.637	0.627	1	0	Txn1
Rbbp6	0.000660267	0.0192372	0.478	0.448	1	0	Rbbp6
Reln	0.000660824	-0.0341226	0.001	0.004	1	0	Reln
9930120I10Rik	0.000661057	0.0253316	0.018	0.012	1	0	9930120I10Rik
Lrrc27	0.0006631	-0.0102956	0.004	0.008	1	0	Lrrc27
Gpr162	0.00066312	-0.0111354	0.001	0.004	1	0	Gpr162
Elmod3	0.000664132	-0.031309	0.014	0.022	1	0	Elmod3
Syne2	0.000664857	0.00241403	0.173	0.152	1	0	Syne2
Hpf1	0.000666341	-0.0509646	0.122	0.142	1	0	Hpf1
Pabpc4l	0.000671425	-0.0185972	0.009	0.016	1	0	Pabpc4l
Itpk1	0.000672149	-0.0358049	0.008	0.014	1	0	Itpk1
Ttc30b	0.000675376	-0.0168923	0.012	0.02	1	0	Ttc30b
Lncppara	0.000675409	-0.012351	0.012	0.019	1	0	Lncppara
Slk	0.000675774	0.0391324	0.428	0.406	1	0	Slk
Acadm	0.000676908	-0.0743197	0.157	0.179	1	0	Acadm
Zscan22	0.000677434	-0.0194436	0.004	0.009	1	0	Zscan22
Efnb1	0.000678856	0.0547779	0.086	0.072	1	0	Efnb1
Mrps34	0.000680531	-0.0150166	0.007	0.013	1	0	Mrps34
Zfp729a	0.000680879	-0.0271514	0.017	0.025	1	0	Zfp729a
Egln3	0.000681955	-0.0163858	0.005	0.01	1	0	Egln3
Rpl19-ps3	0.000682765	-0.0127134	0	0.003	1	0	Rpl19-ps3
Rpp25	0.000683978	-0.00522585	0	0.003	1	0	Rpp25
BC028528	0.000684609	-0.030679	0.026	0.036	1	0	BC028528
Gm12098	0.000684973	0.0127046	0.005	0.002	1	0	Gm12098
Ino80d	0.000687449	0.013986	0.114	0.097	1	0	Ino80d
Map3k1	0.000687935	-0.0378912	0.023	0.032	1	0	Map3k1
Zfp280b	0.000690314	-0.0127024	0.005	0.01	1	0	Zfp280b
C87436	0.000691003	-0.0305465	0.021	0.03	1	0	C87436
Clcn2	0.000693271	-0.0516483	0.01	0.016	1	0	Clcn2
Chkb	0.000693396	-0.0606562	0.097	0.115	1	0	Chkb
Ankrd55	0.000693651	-0.0119795	0.002	0.005	1	0	Ankrd55
Csnk2b	0.000695088	-0.0199778	0.144	0.167	1	0	Csnk2b
Rpl9-ps6	0.000696065	0.0488937	0.124	0.108	1	0	Rpl9-ps6
Ylpm1	0.000697954	0.0737144	0.152	0.135	1	0	Ylpm1
Zfp428	0.000698368	-0.00974971	0.007	0.012	1	0	Zfp428
Nudt2	0.000699673	-0.0222993	0.043	0.056	1	0	Nudt2
Zpbp	0.000700352	0.0139087	0.003	0.001	1	0	Zpbp
Cep78	0.000701218	-0.0255776	0.019	0.028	1	0	Cep78
Oacyl	0.000702464	-0.00581133	0	0.002	1	0	Oacyl
Ankfy1	0.000703668	0.069744	0.09	0.076	1	0	Ankfy1
Gm13456	0.00070399	-0.0430457	0.069	0.084	1	0	Gm13456
Gemin6	0.000705053	-0.0193113	0.017	0.025	1	0	Gemin6
Trp53rka	0.000705884	-0.0386317	0.022	0.031	1	0	Trp53rka
Ufc1	0.000705973	-0.0477374	0.239	0.267	1	0	Ufc1
Sos2	0.000706306	0.0404522	0.089	0.074	1	0	Sos2
Sgpp1	0.000707091	0.0766841	0.134	0.118	1	0	Sgpp1
Bcl7b	0.000710984	-0.0629485	0.111	0.13	1	0	Bcl7b
Gm20721	0.00071152	-0.0133236	0.006	0.011	1	0	Gm20721
Limd2	0.000712128	-0.0286653	0.072	0.089	1	0	Limd2
Als2cl	0.000713503	-0.0135741	0.001	0.004	1	0	Als2cl
Phf11d	0.000713988	0.0211547	0.173	0.152	1	0	Phf11d
Nr4a3	0.000714507	0.0539139	0.145	0.127	1	0	Nr4a3
Gm24407	0.000715321	-0.0215663	0.002	0.006	1	0	Gm24407
Nus1	0.000715477	-0.0325121	0.114	0.135	1	0	Nus1
Rbbp9	0.000715571	-0.0693222	0.053	0.067	1	0	Rbbp9
Pcdhgb6	0.000719306	-0.0147469	0.002	0.006	1	0	Pcdhgb6
Gm21596	0.000719675	-0.0255267	0.019	0.028	1	0	Gm21596
Gen1	0.000721941	-0.014346	0.003	0.007	1	0	Gen1
Dlg1	0.000723784	-0.034106	0.071	0.087	1	0	Dlg1
Ddx47	0.000724173	-0.0437204	0.113	0.133	1	0	Ddx47
Amacr	0.000724402	-0.025082	0.029	0.04	1	0	Amacr
Elp1	0.000725565	-0.0417401	0.048	0.061	1	0	Elp1
Prorsd1	0.000726567	-0.0367779	0.098	0.117	1	0	Prorsd1
Gm31105	0.000732487	-0.0162044	0.001	0.005	1	0	Gm31105
Cracr2b	0.00073281	-0.0131549	0.001	0.005	1	0	Cracr2b
Tmem25	0.000734285	0.0126394	0.006	0.003	1	0	Tmem25
Appl2	0.000734661	0.0542631	0.129	0.112	1	0	Appl2
Ptk6	0.000735366	-0.0101708	0	0.003	1	0	Ptk6
Nbn	0.00073554	-0.055819	0.089	0.107	1	0	Nbn
Gnpda1	0.000736756	-0.0144937	0.009	0.016	1	0	Gnpda1
Gm42600	0.000738725	0.0190913	0.017	0.011	1	0	Gm42600
Drd4	0.000738832	-0.00613438	0.001	0.003	1	0	Drd4
D430001F17Rik	0.00073898	-0.00896057	0.001	0.005	1	0	D430001F17Rik
Ccdc127	0.000740419	-0.0405767	0.189	0.215	1	0	Ccdc127
Cd9-ps	0.000740915	-0.00942962	0.001	0.003	1	0	Cd9-ps
Gm45380	0.00074159	0.0103886	0.006	0.003	1	0	Gm45380
Cyp20a1	0.000742759	-0.0307822	0.122	0.143	1	0	Cyp20a1
Gm45867	0.000746424	0.0109231	0.01	0.005	1	0	Gm45867
Tmem134	0.000747143	-0.0600804	0.15	0.173	1	0	Tmem134
Snrpa	0.000751965	-0.0289134	0.09	0.108	1	0	Snrpa
Tbc1d32	0.000753117	0.0389246	0.036	0.027	1	0	Tbc1d32
Cops4	0.000753399	-0.0527509	0.146	0.168	1	0	Cops4
Zfp568	0.00075425	-0.0476322	0.021	0.03	1	0	Zfp568
Ift140	0.000755114	0.0304227	0.027	0.019	1	0	Ift140
Dusp3	0.000756154	-0.0571622	0.106	0.125	1	0	Dusp3
Txndc12	0.000757103	-0.0484791	0.119	0.14	1	0	Txndc12
Cmas	0.000758789	-0.0271582	0.07	0.086	1	0	Cmas
Prpf3	0.000760606	-0.0321689	0.041	0.054	1	0	Prpf3
Rtf2	0.000762787	-0.0662786	0.116	0.136	1	0	Rtf2
Gm37677	0.000762837	0.0130618	0.017	0.01	1	0	Gm37677
A230057D06Rik	0.000763322	0.0186499	0.009	0.004	1	0	A230057D06Rik
Rnf141	0.000764441	-0.0276594	0.021	0.03	1	0	Rnf141
Gprin3	0.000764493	0.0317396	0.011	0.006	1	0	Gprin3
Zfp369	0.000767757	0.0262748	0.027	0.019	1	0	Zfp369
Mrps7	0.0007696	-0.0271271	0.08	0.098	1	0	Mrps7
Hba-a1	0.000770804	-2.19693	0.018	0.027	1	0	Hba-a1
Phc2	0.000771857	-0.0277143	0.042	0.055	1	0	Phc2
Slc25a53	0.000773057	-0.0156318	0.006	0.011	1	0	Slc25a53
Psme4	0.000774729	-0.0556664	0.155	0.178	1	0	Psme4
Gm45170	0.000775834	0.00713551	0.003	0.001	1	0	Gm45170
Trip11	0.00077745	0.0455406	0.328	0.307	1	0	Trip11
Zfp862-ps	0.00077787	-0.0181177	0.008	0.015	1	0	Zfp862-ps
9930021J03Rik	0.000779988	0.0595698	0.153	0.136	1	0	9930021J03Rik
Gm12250	0.000782599	-0.0427667	0.034	0.045	1	0	Gm12250
Prpf39	0.000782904	-0.0666042	0.121	0.141	1	0	Prpf39
AW549877	0.000782907	0.0525794	0.116	0.1	1	0	AW549877
Rbfox2	0.000786358	-0.0528902	0.192	0.217	1	0	Rbfox2
Mllt10	0.000787054	-0.062989	0.13	0.151	1	0	Mllt10
Nbdy	0.000787605	-0.0321893	0.104	0.123	1	0	Nbdy
Trim65	0.000790584	-0.0162479	0.005	0.01	1	0	Trim65
Pheta2	0.000791429	-0.0231859	0.01	0.017	1	0	Pheta2
Hif1a	0.000796274	-0.0758585	0.304	0.327	1	0	Hif1a
Zfp84	0.000796898	-0.0411312	0.019	0.028	1	0	Zfp84
Med21	0.000801057	-0.0357197	0.169	0.194	1	0	Med21
Gm7561	0.000801395	-0.0248275	0.026	0.036	1	0	Gm7561
Fyb	0.000803556	-0.0257259	0.004	0.009	1	0	Fyb
Ifi203	0.000804291	-0.203502	0.427	0.383	1	0	Ifi203
Edrf1	0.000804405	-0.0367211	0.035	0.046	1	0	Edrf1
St8sia2	0.000804452	-0.0124474	0.001	0.004	1	0	St8sia2
Plekhg1	0.000804962	0.0207069	0.037	0.028	1	0	Plekhg1
Cmtm4	0.000806995	-0.0260281	0.024	0.034	1	0	Cmtm4
C230062I16Rik	0.000808829	-0.0219114	0.003	0.008	1	0	C230062I16Rik
Gm42876	0.000811342	0.0128426	0.011	0.006	1	0	Gm42876
Tmem173	0.000813789	-0.0126294	0.079	0.096	1	0	Tmem173
Dennd3	0.000814017	-0.0149228	0.004	0.009	1	0	Dennd3
Acox3	0.00081594	0.0434733	0.041	0.032	1	0	Acox3
Atp6v0c	0.000816148	-0.0257485	0.011	0.017	1	0	Atp6v0c
Abca2	0.000816904	0.0399871	0.055	0.043	1	0	Abca2
Echs1	0.000820142	-0.0449622	0.117	0.137	1	0	Echs1
Cyp2c23	0.00082049	0.011228	0.005	0.002	1	0	Cyp2c23
Gm17530	0.000821721	0.0135051	0.011	0.006	1	0	Gm17530
Zfp207	0.000823068	-0.0460132	0.187	0.213	1	0	Zfp207
Ndufv2	0.000828814	-0.0598812	0.218	0.244	1	0	Ndufv2
AW822252	0.000828864	0.0107257	0.005	0.002	1	0	AW822252
Zfp870	0.000831064	-0.0106673	0.003	0.008	1	0	Zfp870
Dip2c	0.00083266	-0.0331863	0.062	0.077	1	0	Dip2c
Gpx1	0.000832719	0.0726174	0.587	0.562	1	0	Gpx1
Rap2a	0.000834277	-0.0646428	0.152	0.174	1	0	Rap2a
Commd9	0.000834671	-0.014061	0.066	0.081	1	0	Commd9
Psmc3	0.000835952	-0.0792128	0.291	0.316	1	0	Psmc3
Psrc1	0.000836331	-0.0109611	0.003	0.008	1	0	Psrc1
Srp54a	0.000837802	-0.0160881	0.02	0.029	1	0	Srp54a
Sec14l2	0.000837871	-0.00763216	0	0.003	1	0	Sec14l2
Gm28653	0.000839235	-0.0272696	0	0.003	1	0	Gm28653
Ntn5	0.000839856	-0.0146005	0	0.003	1	0	Ntn5
Epb41l4a	0.000840601	-0.0202901	0.003	0.007	1	0	Epb41l4a
Ptprb	0.000840974	-0.00743771	0	0.003	1	0	Ptprb
Hsd17b12	0.000841504	-0.0345399	0.128	0.149	1	0	Hsd17b12
Chp2	0.00084387	-0.0286093	0.003	0.007	1	0	Chp2
Tomm40	0.00084446	-0.0383168	0.082	0.099	1	0	Tomm40
Mastl	0.000849112	-0.00684099	0.004	0.009	1	0	Mastl
Shfl	0.000849718	-0.0491167	0.057	0.071	1	0	Shfl
Mms22l	0.000850073	-0.00627496	0.005	0.01	1	0	Mms22l
Top2b	0.000850391	0.0610653	0.289	0.27	1	0	Top2b
Nars	0.00085298	-0.0753097	0.41	0.434	1	0	Nars
Slitrk6	0.000856719	-0.0114782	0.002	0.005	1	0	Slitrk6
Wdr73	0.000856857	-0.0439156	0.018	0.027	1	0	Wdr73
Dusp1	0.00085941	-0.155048	0.71	0.696	1	0	Dusp1
Gm44275	0.000863584	-0.00487036	0	0.002	1	0	Gm44275
Gm42995	0.000863584	-0.00746494	0	0.002	1	0	Gm42995
Gm26684	0.000863584	-0.0081975	0	0.002	1	0	Gm26684
Gm1335	0.000863584	-0.0117277	0	0.002	1	0	Gm1335
Mgarp	0.000863913	0.0440635	0.029	0.021	1	0	Mgarp
Zscan2	0.00086403	-0.0166692	0.001	0.004	1	0	Zscan2
Cngb1	0.000865176	-0.0134623	0.001	0.004	1	0	Cngb1
Hadha	0.000868183	-0.0674036	0.214	0.241	1	0	Hadha
Gfod2	0.000869292	-0.0445928	0.018	0.026	1	0	Gfod2
Hist1h2ae	0.000869726	-0.00205144	0.002	0.005	1	0	Hist1h2ae
Mapre3	0.000869789	-0.0753225	0.051	0.064	1	0	Mapre3
Gm19287	0.000869986	-0.0132964	0.009	0.016	1	0	Gm19287
Epb41l4aos	0.000870387	-0.0472557	0.048	0.061	1	0	Epb41l4aos
Pcnp	0.000871133	-0.0346574	0.167	0.192	1	0	Pcnp
Trpt1	0.000872394	-0.027082	0.012	0.019	1	0	Trpt1
Slc9b2	0.000882142	-0.00925376	0.003	0.007	1	0	Slc9b2
Gm36738	0.000882422	0.0235257	0.019	0.012	1	0	Gm36738
Cfdp1	0.000882743	0.0644959	0.381	0.363	1	0	Cfdp1
Mapk7	0.000884358	-0.0373644	0.026	0.036	1	0	Mapk7
Mtrex	0.000886296	-0.0590665	0.08	0.096	1	0	Mtrex
Fhdc1	0.000888127	0.0334512	0.015	0.01	1	0	Fhdc1
Mrm3	0.000890601	-0.0215132	0.009	0.015	1	0	Mrm3
Rtl8b	0.000891864	-0.0242049	0.083	0.1	1	0	Rtl8b
Zfp503	0.000894178	-0.0614107	0.092	0.109	1	0	Zfp503
Gpaa1	0.000895348	-0.0199491	0.046	0.059	1	0	Gpaa1
Alas2	0.000896913	-0.0518201	0.001	0.003	1	0	Alas2
Plekhg3	0.000898582	0.0361514	0.077	0.063	1	0	Plekhg3
Kirrel3	0.000898629	-0.0138192	0.001	0.003	1	0	Kirrel3
Shroom2	0.000898863	-0.0150075	0	0.003	1	0	Shroom2
Cdc14a	0.000901333	-0.0474497	0.017	0.025	1	0	Cdc14a
Slc41a1	0.000904296	-0.021312	0.094	0.112	1	0	Slc41a1
Gm10643	0.000904718	-0.00943113	0.001	0.003	1	0	Gm10643
Gm37733	0.000907415	0.0228512	0.016	0.01	1	0	Gm37733
Slc9a9	0.000909011	-0.0216737	0.037	0.048	1	0	Slc9a9
Ube2k	0.000912435	-0.0731414	0.33	0.357	1	0	Ube2k
Ddx59	0.000913015	-0.0187157	0.007	0.013	1	0	Ddx59
Mpz	0.000914852	-1.00437	0.013	0.02	1	0	Mpz
Gli3	0.000916321	0.054568	0.085	0.071	1	0	Gli3
Rnaset2a	0.00091637	-0.0366723	0.188	0.214	1	0	Rnaset2a
Xpnpep1	0.000918939	-0.0274274	0.099	0.118	1	0	Xpnpep1
Ppil3	0.000919879	-0.026425	0.049	0.063	1	0	Ppil3
Gm7653	0.000920228	0.013978	0.007	0.003	1	0	Gm7653
Spef1	0.000921011	-0.0222762	0.022	0.031	1	0	Spef1
Glt8d2	0.000922077	0.0394691	0.06	0.048	1	0	Glt8d2
Gtdc1	0.000926447	-0.0231387	0.012	0.019	1	0	Gtdc1
Rny3	0.000927443	-0.0218034	0.003	0.008	1	0	Rny3
Krba1	0.000931352	-0.0207909	0.006	0.011	1	0	Krba1
Bag3	0.000931677	-0.0874845	0.326	0.351	1	0	Bag3
Gm10297	0.000932639	-0.0220234	0.014	0.021	1	0	Gm10297
S100a1	0.000933245	-0.0657385	0.108	0.127	1	0	S100a1
Gm21860	0.00093761	-0.0129271	0.001	0.005	1	0	Gm21860
Klhdc3	0.000938043	-0.0339456	0.076	0.092	1	0	Klhdc3
Magi2	0.00094038	0.0302857	0.038	0.028	1	0	Magi2
Ntn3	0.000941442	-0.0185719	0.004	0.009	1	0	Ntn3
Capn15	0.000945741	-0.0333437	0.047	0.06	1	0	Capn15
Stradb	0.000948886	-0.0286367	0.012	0.02	1	0	Stradb
Rexo1	0.000949886	-0.0732547	0.105	0.123	1	0	Rexo1
Rsph1	0.000953247	-0.0113188	0.005	0.01	1	0	Rsph1
BC003965	0.000954087	-0.0415358	0.049	0.063	1	0	BC003965
Gm10400	0.000956931	0.0066615	0.004	0.001	1	0	Gm10400
Gm30717	0.000959403	0.00807936	0.004	0.001	1	0	Gm30717
Haus3	0.000960092	-0.0229752	0.03	0.041	1	0	Haus3
Gm18445	0.000960224	0.0138469	0.005	0.002	1	0	Gm18445
Gm5547	0.00096436	0.01121	0.003	0.001	1	0	Gm5547
Ehmt2	0.000966509	0.0733362	0.196	0.178	1	0	Ehmt2
Maneal	0.00097124	0.00546988	0.003	0.001	1	0	Maneal
Smyd2	0.000972544	-0.016118	0.009	0.015	1	0	Smyd2
Pla2g15	0.000972575	-0.0176632	0.066	0.082	1	0	Pla2g15
Gm45088	0.000973241	0.00507696	0.003	0.001	1	0	Gm45088
Cpox	0.000974555	-0.0227157	0.074	0.09	1	0	Cpox
Tmem80	0.000975985	-0.026707	0.022	0.031	1	0	Tmem80
Mtor	0.000977255	0.0282434	0.041	0.031	1	0	Mtor
Cct8	0.000981571	0.0778394	0.296	0.277	1	0	Cct8
1810059H22Rik	0.000983571	-0.0171184	0.005	0.01	1	0	1810059H22Rik
Glg1	0.000983775	-0.0942111	0.356	0.382	1	0	Glg1
Pde5a	0.00098769	-0.0583786	0.035	0.046	1	0	Pde5a
Golga3	0.000988617	-0.0367487	0.134	0.156	1	0	Golga3
9430038I01Rik	0.000991044	-0.0424511	0.03	0.041	1	0	9430038I01Rik
Cklf	0.000995369	-0.0415259	0.039	0.051	1	0	Cklf
B4galt1	0.00099652	0.0566845	0.303	0.286	1	0	B4galt1
Ppard	0.000997336	-0.0326706	0.023	0.033	1	0	Ppard
Mpc1-ps	0.00100482	-0.0110329	0.004	0.008	1	0	Mpc1-ps
Shisa5	0.00100537	0.0662402	0.374	0.355	1	0	Shisa5
Abra	0.00100664	-0.0486243	0.002	0.006	1	0	Abra
Mrpl46	0.0010078	-0.0236509	0.037	0.049	1	0	Mrpl46
Atp13a3	0.00100813	0.0654231	0.119	0.103	1	0	Atp13a3
Gm14494	0.00101018	-0.0127837	0.003	0.007	1	0	Gm14494
Fbxl6	0.00101398	-0.0380431	0.041	0.053	1	0	Fbxl6
Etv3	0.00101486	0.0567662	0.055	0.044	1	0	Etv3
Gm9968	0.00101648	0.013203	0.011	0.006	1	0	Gm9968
Chrnb2	0.00101659	0.0142437	0.015	0.009	1	0	Chrnb2
2021-09-10	0.00101949	-0.0448032	0.073	0.088	1	0	2021-09-10
Sf3b3	0.00102252	0.0653118	0.138	0.123	1	0	Sf3b3
Myoz2	0.00102702	-0.0314294	0	0.003	1	0	Myoz2
Ugt8a	0.00102717	-0.0321497	0	0.003	1	0	Ugt8a
Gria1	0.00102762	-0.00941328	0	0.003	1	0	Gria1
Rnf219	0.00102769	-0.0334566	0.042	0.054	1	0	Rnf219
Gper1	0.00102793	-0.0217749	0	0.003	1	0	Gper1
Ogfr	0.00102827	0.0809807	0.118	0.103	1	0	Ogfr
Brd9	0.00102939	0.0353641	0.201	0.182	1	0	Brd9
Dpp7	0.00102971	-0.0387992	0.073	0.089	1	0	Dpp7
Pex11a	0.0010299	-0.0200806	0.002	0.006	1	0	Pex11a
Rnf182	0.0010299	-0.00897862	0	0.003	1	0	Rnf182
Selenbp1	0.00103012	0.0278289	0.099	0.084	1	0	Selenbp1
Scg2	0.00103021	-0.0269877	0	0.003	1	0	Scg2
Ano5	0.00103036	-0.0141872	0	0.003	1	0	Ano5
A630023A22Rik	0.00103158	-0.00400542	0	0.003	1	0	A630023A22Rik
Aff3	0.00103643	-0.0722746	0.064	0.078	1	0	Aff3
Eif1-ps1	0.00103676	-0.0303486	0.03	0.041	1	0	Eif1-ps1
Cep57l1	0.00103868	-0.012944	0.02	0.029	1	0	Cep57l1
Atp10d	0.00103953	-0.0195185	0.004	0.008	1	0	Atp10d
Lage3	0.00103976	-0.0302743	0.079	0.096	1	0	Lage3
Enkur	0.00104003	-0.0282527	0.018	0.027	1	0	Enkur
Utrn	0.00104176	-0.000494785	0.305	0.284	1	0	Utrn
2810407A14Rik	0.00104903	-0.010956	0.001	0.004	1	0	2810407A14Rik
Kmt2c	0.00104951	0.0436826	0.245	0.224	1	0	Kmt2c
3300005D01Rik	0.00105016	-0.011997	0.004	0.008	1	0	3300005D01Rik
Map2k3os	0.00105518	-0.0124088	0.002	0.006	1	0	Map2k3os
Gm29233	0.00105534	-0.00682783	0.001	0.004	1	0	Gm29233
Actr6	0.00105553	-0.0147377	0.025	0.035	1	0	Actr6
Ankrd6	0.00105661	-0.0117715	0.001	0.004	1	0	Ankrd6
Zfp273	0.00105661	-0.0105425	0.001	0.004	1	0	Zfp273
Nhp2	0.00105731	-0.0258518	0.139	0.161	1	0	Nhp2
Syt5	0.00105737	-0.00362462	0.001	0.004	1	0	Syt5
Frk	0.00105817	-0.0182864	0.032	0.043	1	0	Frk
Tbc1d9b	0.00105885	0.0450247	0.101	0.086	1	0	Tbc1d9b
Col2a1	0.00106212	-0.00933786	0	0.002	1	0	Col2a1
Tnfrsf19	0.00106212	-0.00988015	0	0.002	1	0	Tnfrsf19
Pip5k1b	0.00106212	-0.0152645	0	0.002	1	0	Pip5k1b
Rasgef1c	0.00106212	-0.0186917	0	0.002	1	0	Rasgef1c
Uxt	0.00106345	-0.0451262	0.043	0.056	1	0	Uxt
Tbc1d13	0.0010692	0.0411583	0.041	0.032	1	0	Tbc1d13
Nudt21	0.00106966	-0.03781	0.083	0.099	1	0	Nudt21
Rpain	0.00107108	0.0414517	0.085	0.071	1	0	Rpain
Mrpl16	0.00107594	-0.0269679	0.054	0.068	1	0	Mrpl16
Slc23a2	0.00107847	0.0345961	0.046	0.036	1	0	Slc23a2
Gm16894	0.00108026	0.0127318	0.005	0.002	1	0	Gm16894
Hdhd3	0.00108657	-0.0143259	0.003	0.008	1	0	Hdhd3
Atg7	0.00108718	0.0460974	0.08	0.067	1	0	Atg7
Ercc1	0.00109434	-0.0130851	0.053	0.067	1	0	Ercc1
Phf19	0.00109885	-0.00872431	0	0.003	1	0	Phf19
Znrf3	0.00109967	-0.0287859	0.007	0.013	1	0	Znrf3
Gm42443	0.00110214	-0.0114265	0	0.003	1	0	Gm42443
Cep104	0.00110438	-0.0259058	0.041	0.053	1	0	Cep104
Mcts1	0.00110482	-0.0201245	0.102	0.121	1	0	Mcts1
Draxin	0.00110633	-0.00494846	0.003	0.008	1	0	Draxin
Lrrc59	0.00110652	0.00161596	0.099	0.118	1	0	Lrrc59
Hmgn5	0.00110744	-0.0613858	0.1	0.118	1	0	Hmgn5
Foxc1	0.00111302	-0.04496	0.032	0.043	1	0	Foxc1
Gpatch11	0.00111311	-0.0457811	0.089	0.106	1	0	Gpatch11
Txnrd2	0.00111396	-0.0255987	0.022	0.031	1	0	Txnrd2
Hspa14	0.00111663	-0.0319921	0.086	0.103	1	0	Hspa14
Pml	0.00111857	0.0483759	0.067	0.055	1	0	Pml
Plppr3	0.00112053	-0.0120752	0.028	0.038	1	0	Plppr3
Magef1	0.00112508	-0.020097	0.009	0.015	1	0	Magef1
Rnf181	0.00112516	-0.0237816	0.077	0.094	1	0	Rnf181
Map4	0.00113336	-0.0802263	0.243	0.268	1	0	Map4
Smarcd2	0.00113646	0.0429418	0.148	0.13	1	0	Smarcd2
Snrpn	0.00114049	0.0130874	0.022	0.015	1	0	Snrpn
Psmc4	0.0011449	-0.0517563	0.18	0.203	1	0	Psmc4
Copa	0.00114929	0.0641339	0.325	0.308	1	0	Copa
Gm3617	0.00114932	-0.0175337	0.006	0.012	1	0	Gm3617
Col20a1	0.00114953	-0.0616526	0.005	0.01	1	0	Col20a1
Gskip	0.00115585	-0.0116569	0.067	0.083	1	0	Gskip
Snord118	0.00115961	-0.03092	0.007	0.012	1	0	Snord118
Eif2ak2	0.00116065	0.0588127	0.207	0.189	1	0	Eif2ak2
C1qtnf6	0.00116196	-0.0207627	0.262	0.291	1	0	C1qtnf6
Gm13443	0.00116746	-0.0127726	0.004	0.008	1	0	Gm13443
Polrmt	0.00116985	-0.0278401	0.016	0.024	1	0	Polrmt
Dstn	0.00117054	-0.082266	0.338	0.365	1	0	Dstn
Nob1	0.00117157	-0.0297064	0.072	0.088	1	0	Nob1
Rgs11	0.00117229	-0.0118263	0.001	0.004	1	0	Rgs11
Pcdh18	0.00117666	-0.0725944	0.099	0.116	1	0	Pcdh18
Foxj3	0.00118088	-0.0380089	0.042	0.054	1	0	Foxj3
Nsmf	0.00118209	0.0409548	0.09	0.076	1	0	Nsmf
Btaf1	0.00118233	0.0460836	0.098	0.083	1	0	Btaf1
Zbtb37	0.00118979	-0.0403573	0.02	0.028	1	0	Zbtb37
Atxn7l2	0.00119075	-0.0244034	0.01	0.017	1	0	Atxn7l2
D1Ertd622e	0.00119281	-0.0261149	0.007	0.013	1	0	D1Ertd622e
Ttc4	0.00119479	-0.0290177	0.075	0.091	1	0	Ttc4
Lipg	0.00119719	-0.0177006	0.005	0.01	1	0	Lipg
Otud3	0.0012003	-0.0296811	0.013	0.02	1	0	Otud3
Bri3	0.00120363	-0.0480666	0.076	0.091	1	0	Bri3
Gm48181	0.00120763	0.00876391	0.002	0.001	1	0	Gm48181
Usp7	0.00121071	-0.052573	0.158	0.181	1	0	Usp7
Psmd8	0.00121324	-0.0626571	0.223	0.247	1	0	Psmd8
Cox19	0.00121413	-0.0266766	0.064	0.079	1	0	Cox19
Gm47773	0.00121464	0.00310251	0.002	0.001	1	0	Gm47773
Gm42702	0.00121481	0.0180148	0.017	0.011	1	0	Gm42702
Atp8b1	0.00122054	-0.0315361	0.124	0.144	1	0	Atp8b1
Ndufs7	0.0012212	-0.0642001	0.243	0.27	1	0	Ndufs7
Nfe2l3	0.0012223	-0.0174421	0.004	0.009	1	0	Nfe2l3
Ndufs2	0.00122298	-0.0754892	0.197	0.222	1	0	Ndufs2
Syce2	0.00122461	-0.0128215	0.012	0.019	1	0	Syce2
Tatdn1	0.00122663	-0.0220099	0.032	0.043	1	0	Tatdn1
Gm13357	0.00122778	0.0158161	0.007	0.003	1	0	Gm13357
Hist1h4h	0.00122791	-0.0117806	0.002	0.006	1	0	Hist1h4h
Brip1os	0.00122953	-0.0565637	0.133	0.153	1	0	Brip1os
Ptch1	0.00123494	-0.0416544	0.014	0.021	1	0	Ptch1
Pom121	0.00123684	-0.0142467	0.022	0.031	1	0	Pom121
Mblac1	0.00123811	-0.0125179	0.004	0.009	1	0	Mblac1
Dock5	0.001239	-0.02307	0.011	0.018	1	0	Dock5
Rpl7l1	0.00124055	-0.0515684	0.164	0.186	1	0	Rpl7l1
Psmc6	0.00124067	-0.0672165	0.227	0.251	1	0	Psmc6
Scly	0.00124319	-0.0344244	0.032	0.043	1	0	Scly
Gm14586	0.00124321	-0.0195195	0.053	0.067	1	0	Gm14586
Hps1	0.00124357	0.0454001	0.048	0.037	1	0	Hps1
Cnn2	0.00124487	-0.11244	0.161	0.18	1	0	Cnn2
Ankrd37	0.00124675	-0.0254799	0.019	0.028	1	0	Ankrd37
Zbtb10	0.00125639	-0.0433809	0.051	0.064	1	0	Zbtb10
Rab5if	0.00125645	-0.0126161	0.019	0.027	1	0	Rab5if
Nxf1	0.00125991	-0.0577989	0.123	0.143	1	0	Nxf1
Sapcd2	0.00126113	-0.00470348	0	0.003	1	0	Sapcd2
Gm49344	0.00126146	0.00797034	0.005	0.002	1	0	Gm49344
Lbx1	0.00126151	-0.0138678	0	0.003	1	0	Lbx1
Mafa	0.00126318	-0.0107403	0	0.003	1	0	Mafa
Cr1l	0.00126379	0.0658295	0.25	0.231	1	0	Cr1l
Gm15567	0.00126598	-0.00723965	0	0.003	1	0	Gm15567
Zbtb24	0.00126713	-0.0304273	0.02	0.028	1	0	Zbtb24
Ppp1r14c	0.00126964	-0.0206246	0.001	0.004	1	0	Ppp1r14c
Gm9917	0.0012722	0.0219746	0.044	0.034	1	0	Gm9917
Gm15635	0.00127339	-0.016703	0.001	0.004	1	0	Gm15635
Ttf1	0.00127425	-0.0589607	0.083	0.099	1	0	Ttf1
B9d1	0.0012749	-0.0284266	0.053	0.066	1	0	B9d1
Elovl6	0.00127514	0.0340984	0.09	0.076	1	0	Elovl6
Mgl2	0.00127643	-0.0153	0.001	0.004	1	0	Mgl2
Gm42664	0.00127963	-0.0135417	0.001	0.004	1	0	Gm42664
Hoga1	0.00128274	0.020017	0.011	0.006	1	0	Hoga1
Ndufa9	0.00129256	-0.0306996	0.123	0.143	1	0	Ndufa9
Cpq	0.00129485	-0.0026075	0.399	0.367	1	0	Cpq
Fam173a	0.00129489	-0.0184559	0.016	0.024	1	0	Fam173a
Trnt1	0.00129551	-0.0449903	0.115	0.134	1	0	Trnt1
Arhgef1	0.00130096	-0.0463903	0.085	0.102	1	0	Arhgef1
Trim12a	0.00130444	0.0251941	0.123	0.107	1	0	Trim12a
Ace2	0.00130692	-0.0197167	0	0.002	1	0	Ace2
Hps3	0.0013113	-0.0735347	0.042	0.054	1	0	Hps3
Ankrd44	0.00131587	0.0242008	0.041	0.031	1	0	Ankrd44
Olfm1	0.00131718	-0.0568061	0.109	0.127	1	0	Olfm1
Ddt	0.00131921	-0.0381409	0.098	0.115	1	0	Ddt
Lysmd4	0.00131943	-0.0164973	0.009	0.015	1	0	Lysmd4
Gcfc2	0.00132003	-0.0156321	0.006	0.011	1	0	Gcfc2
Mrpl36	0.00132132	-0.027371	0.141	0.163	1	0	Mrpl36
Cnot3	0.00132282	-0.0515067	0.099	0.117	1	0	Cnot3
Fem1a	0.00132429	-0.0192741	0.02	0.029	1	0	Fem1a
Slc39a6	0.00132613	0.098168	0.177	0.162	1	0	Slc39a6
Mag	0.00132658	-0.0593073	0.001	0.005	1	0	Mag
Ogfod3	0.00132676	-0.0187013	0.014	0.021	1	0	Ogfod3
Surf2	0.00132939	-0.0312519	0.038	0.049	1	0	Surf2
Fndc4	0.0013295	-0.0234893	0.052	0.066	1	0	Fndc4
Klhl31	0.0013316	-0.0237899	0.001	0.003	1	0	Klhl31
Lancl3	0.00133278	-0.00598082	0.001	0.003	1	0	Lancl3
Fastkd3	0.00133285	-0.0190321	0.008	0.014	1	0	Fastkd3
Ccdc149	0.0013338	0.0344261	0.027	0.019	1	0	Ccdc149
Dio3os	0.00133615	-0.0087803	0.001	0.003	1	0	Dio3os
Gm38190	0.00133997	-0.015383	0.003	0.007	1	0	Gm38190
Was	0.00134042	-0.0210349	0	0.003	1	0	Was
Bean1	0.00134242	-0.00877632	0	0.003	1	0	Bean1
Rnf214	0.00134349	-0.0468002	0.095	0.112	1	0	Rnf214
Uba7	0.00134426	0.0376379	0.059	0.047	1	0	Uba7
Gjb3	0.00134971	-0.00408085	0	0.003	1	0	Gjb3
Myo9a	0.00135226	0.0662346	0.21	0.191	1	0	Myo9a
Oas1b	0.00135516	-0.0209598	0.013	0.02	1	0	Oas1b
Glis2	0.00136007	-0.0377617	0.074	0.09	1	0	Glis2
Sarnp	0.00136039	-0.0540327	0.222	0.248	1	0	Sarnp
Dera	0.00136285	-0.0049735	0.04	0.052	1	0	Dera
B4galt7	0.00136724	-0.0162849	0.026	0.036	1	0	B4galt7
Nr1h2	0.00137406	0.0350841	0.094	0.08	1	0	Nr1h2
Foxf1	0.00137509	-0.0159793	0.003	0.007	1	0	Foxf1
Cinp	0.00137564	-0.0281895	0.05	0.063	1	0	Cinp
Pold2	0.00137566	-0.0304048	0.032	0.043	1	0	Pold2
Zfp30	0.00137792	-0.0331915	0.031	0.042	1	0	Zfp30
Gm47601	0.0013782	0.0141315	0.006	0.003	1	0	Gm47601
Pde1a	0.00138377	-0.0610061	0.044	0.056	1	0	Pde1a
Msi2	0.00138633	0.0249532	0.152	0.135	1	0	Msi2
Gstt2	0.00138649	-0.0493208	0.039	0.05	1	0	Gstt2
Fkbpl	0.00138761	-0.0181323	0.004	0.008	1	0	Fkbpl
Arhgap18	0.00139039	0.0168979	0.098	0.083	1	0	Arhgap18
Naa25	0.00139105	-0.0298034	0.037	0.049	1	0	Naa25
Prdm2	0.00139195	-0.0684981	0.154	0.176	1	0	Prdm2
Bclaf3	0.0013921	-0.0541088	0.048	0.061	1	0	Bclaf3
Lcn2	0.00139211	-0.038366	0.012	0.018	1	0	Lcn2
Cks1brt	0.00139476	-0.0289317	0.019	0.027	1	0	Cks1brt
Hotairm1	0.00139544	-0.0338418	0.024	0.034	1	0	Hotairm1
Rasl10a	0.0013969	-0.0132808	0.008	0.014	1	0	Rasl10a
Dolk	0.00139759	-0.0277208	0.035	0.046	1	0	Dolk
Cdk2ap1	0.00139851	-0.0330005	0.047	0.059	1	0	Cdk2ap1
Aldh3a1	0.00140258	-0.0163488	0.001	0.004	1	0	Aldh3a1
Slc12a7	0.00140781	-0.016973	0.003	0.006	1	0	Slc12a7
Aknad1	0.00141672	-0.0135817	0.004	0.008	1	0	Aknad1
Gm6394	0.00141999	-0.00669154	0.013	0.02	1	0	Gm6394
Fam185a	0.00142175	-0.0122114	0.01	0.017	1	0	Fam185a
Gm36423	0.00142341	0.0107549	0.004	0.002	1	0	Gm36423
C230071H17Rik	0.00142447	-0.00593733	0.001	0.004	1	0	C230071H17Rik
Cntf	0.00142622	-0.047851	0.002	0.006	1	0	Cntf
Ccdc81	0.00142929	-0.0207968	0.002	0.006	1	0	Ccdc81
Ccdc187	0.00143458	0.00727737	0.004	0.002	1	0	Ccdc187
Pus1	0.00144166	-0.0355125	0.034	0.045	1	0	Pus1
Tmem223	0.00144211	-0.0433118	0.054	0.067	1	0	Tmem223
Gm6977	0.00144728	-0.055935	0.092	0.108	1	0	Gm6977
Rbx1-ps	0.00144805	-0.0113502	0.011	0.018	1	0	Rbx1-ps
Cetn3	0.00144931	-0.0446077	0.28	0.308	1	0	Cetn3
Tinf2	0.00144931	-0.0151225	0.02	0.028	1	0	Tinf2
Trappc4	0.00145902	-0.0338623	0.162	0.184	1	0	Trappc4
Socs4	0.00146136	0.0489407	0.095	0.081	1	0	Socs4
Dgcr8	0.00146279	-0.0273212	0.017	0.025	1	0	Dgcr8
Ccdc3	0.00146306	-0.1425	0.05	0.062	1	0	Ccdc3
Gm21092	0.00146614	-0.00942065	0.002	0.006	1	0	Gm21092
Gm8850	0.00146796	0.00586428	0.005	0.002	1	0	Gm8850
Mapk8ip3	0.00146817	-0.057062	0.07	0.084	1	0	Mapk8ip3
Gm10033	0.00146856	-0.0222519	0.018	0.026	1	0	Gm10033
Cbll1	0.00147315	-0.0362094	0.022	0.031	1	0	Cbll1
Ptprg	0.0014784	0.0757071	0.118	0.103	1	0	Ptprg
Chmp1b	0.00148234	-0.0444645	0.095	0.113	1	0	Chmp1b
Mphosph9	0.00148444	-0.0328717	0.011	0.017	1	0	Mphosph9
Lrrc20	0.00148469	0.0388794	0.027	0.02	1	0	Lrrc20
Ap1s1	0.00148561	-0.0362614	0.122	0.142	1	0	Ap1s1
Fam210b	0.00148754	-0.023397	0.012	0.018	1	0	Fam210b
Gm48640	0.00148978	0.0138389	0.007	0.003	1	0	Gm48640
Lrrc7	0.00149003	0.00663019	0.002	0.001	1	0	Lrrc7
Gm9013	0.00149396	-0.0169784	0.028	0.038	1	0	Gm9013
Cbarp	0.00149626	0.0415088	0.033	0.024	1	0	Cbarp
Gm48986	0.00149694	0.00817407	0.009	0.005	1	0	Gm48986
Gm12905	0.00150148	0.0169947	0.01	0.006	1	0	Gm12905
Rp9	0.00150486	0.05452	0.234	0.216	1	0	Rp9
Ubl3	0.00150491	-0.0554363	0.152	0.172	1	0	Ubl3
Prelid1	0.00150932	-0.0705088	0.251	0.274	1	0	Prelid1
Med17	0.00151036	-0.0365129	0.041	0.052	1	0	Med17
Osbp2	0.00151517	-0.0129101	0.003	0.007	1	0	Osbp2
Cdc42ep2	0.00151587	0.0356156	0.09	0.076	1	0	Cdc42ep2
B3gntl1	0.00151755	0.0298186	0.023	0.016	1	0	B3gntl1
Toe1	0.00151814	-0.0258641	0.015	0.022	1	0	Toe1
Tmbim6	0.00151838	0.0403311	0.496	0.474	1	0	Tmbim6
Gm48314	0.00151984	0.0082166	0.003	0.001	1	0	Gm48314
Wdr78	0.00152641	-0.0266729	0.008	0.014	1	0	Wdr78
Harbi1	0.00152659	-0.0146685	0.007	0.013	1	0	Harbi1
Cyp4f13	0.00152919	0.0250522	0.052	0.041	1	0	Cyp4f13
Elovl4	0.00153046	-0.0110793	0.001	0.004	1	0	Elovl4
Cuedc1	0.00153131	-0.0904017	0.128	0.145	1	0	Cuedc1
Irf5	0.00153409	-0.00967855	0.001	0.004	1	0	Irf5
Gm7308	0.00153528	-0.0183564	0.007	0.013	1	0	Gm7308
Crls1	0.00153625	0.0527426	0.05	0.039	1	0	Crls1
Skap2	0.00153678	0.0719682	0.121	0.107	1	0	Skap2
Smyd1	0.00155008	-0.0158886	0	0.002	1	0	Smyd1
Osbpl11	0.00155078	-0.0314967	0.055	0.068	1	0	Osbpl11
Haghl	0.00155078	-0.0154195	0.003	0.007	1	0	Haghl
Fndc3c1	0.00155099	-0.0115696	0	0.002	1	0	Fndc3c1
Timp4	0.00155168	-0.0230894	0	0.002	1	0	Timp4
Creg2	0.0015519	-0.00887656	0	0.002	1	0	Creg2
Fhl5	0.00155396	-0.014749	0	0.002	1	0	Fhl5
Spg21	0.00155796	0.0659109	0.147	0.132	1	0	Spg21
Dennd1a	0.00155957	0.0358783	0.053	0.042	1	0	Dennd1a
Rnaseh2a	0.00156317	0.0484056	0.045	0.035	1	0	Rnaseh2a
Ppcs	0.00156432	-0.0276286	0.018	0.026	1	0	Ppcs
Gm48602	0.00156507	0.00586044	0.004	0.002	1	0	Gm48602
Slc6a8	0.00156859	-0.0341595	0.091	0.107	1	0	Slc6a8
Gm48742	0.00156877	0.0279023	0.024	0.017	1	0	Gm48742
Rfwd3	0.00156878	-0.0264924	0.019	0.028	1	0	Rfwd3
Scaf8	0.00156933	-0.0373461	0.072	0.087	1	0	Scaf8
Eif3m	0.00156942	-0.0385268	0.181	0.205	1	0	Eif3m
Colca2	0.00157332	0.0144312	0.011	0.006	1	0	Colca2
Trap1	0.00158059	-0.032343	0.067	0.082	1	0	Trap1
Nkain4	0.00158222	-0.0326521	0.003	0.007	1	0	Nkain4
Naxd	0.00158305	-0.0306215	0.189	0.213	1	0	Naxd
Irx2	0.0015863	0.0135871	0.007	0.003	1	0	Irx2
Prkab1	0.00158763	-0.0287515	0.035	0.046	1	0	Prkab1
Gpat4	0.00158987	0.0820895	0.153	0.138	1	0	Gpat4
Pcsk5	0.00159908	-0.13193	0.2	0.218	1	0	Pcsk5
Atf5	0.00160437	0.00880569	0.343	0.318	1	0	Atf5
Fsip1	0.00160895	-0.00533181	0	0.002	1	0	Fsip1
Tmem178	0.00160895	-0.00776089	0	0.002	1	0	Tmem178
Gm42929	0.00160895	-0.0078411	0	0.002	1	0	Gm42929
Rorc	0.00160895	-0.0156638	0	0.002	1	0	Rorc
Scrn3	0.00161366	-0.0363022	0.021	0.03	1	0	Scrn3
Enah	0.00161488	0.0952865	0.182	0.166	1	0	Enah
Zbtb25	0.00161625	-0.0150001	0.016	0.023	1	0	Zbtb25
Amd2	0.00161679	-0.00939246	0.001	0.005	1	0	Amd2
Alox12	0.00162246	-0.0128442	0.001	0.003	1	0	Alox12
Nsun4	0.00162679	-0.0248258	0.027	0.037	1	0	Nsun4
Cnot9	0.00162812	-0.0368198	0.041	0.053	1	0	Cnot9
C030034L19Rik	0.00163185	0.0124442	0.004	0.001	1	0	C030034L19Rik
Pgp	0.00163366	-0.00217038	0.097	0.115	1	0	Pgp
Dna2	0.00163454	-0.0053621	0.001	0.003	1	0	Dna2
Arrdc2	0.00163962	-0.0253232	0.011	0.018	1	0	Arrdc2
Reps1	0.0016411	0.0528408	0.042	0.033	1	0	Reps1
Gpd1	0.00164264	-0.0156085	0	0.003	1	0	Gpd1
Msl1	0.00164626	-0.0293709	0.172	0.195	1	0	Msl1
Ilkap	0.00164632	-0.0639598	0.134	0.154	1	0	Ilkap
Gm43953	0.00164686	-0.00459179	0	0.003	1	0	Gm43953
Gm5822	0.00166629	-0.00762169	0.003	0.006	1	0	Gm5822
Myoz1	0.00166906	-0.0804388	0.002	0.006	1	0	Myoz1
Gm7658	0.00167042	-0.0104048	0.011	0.018	1	0	Gm7658
Mymk	0.00167105	-0.067725	0.002	0.005	1	0	Mymk
Nme6	0.00167312	-0.0139431	0.012	0.019	1	0	Nme6
Mc5r	0.0016733	-0.00915383	0.003	0.006	1	0	Mc5r
9530097N15Rik	0.00168498	0.00701405	0.006	0.003	1	0	9530097N15Rik
Ecsit	0.00168641	-0.0322685	0.042	0.054	1	0	Ecsit
Zkscan1	0.0016909	-0.0550981	0.072	0.087	1	0	Zkscan1
Mb	0.0016944	-0.0774837	0.001	0.004	1	0	Mb
Tsku	0.00169625	0.056709	0.057	0.047	1	0	Tsku
Kcnk3	0.00169707	-0.0210234	0.001	0.004	1	0	Kcnk3
9130023H24Rik	0.00169779	-0.0157386	0.002	0.006	1	0	9130023H24Rik
Napg	0.00169839	-0.0625939	0.093	0.109	1	0	Napg
Rufy1	0.00169914	-0.0478295	0.098	0.115	1	0	Rufy1
Zfp324	0.00170148	-0.0151343	0.006	0.011	1	0	Zfp324
Snap47	0.00170262	-0.00792943	0.079	0.095	1	0	Snap47
Mcm8	0.00170677	-0.011903	0.002	0.006	1	0	Mcm8
Gm14295	0.00170996	-0.0195331	0.008	0.013	1	0	Gm14295
Pigh	0.00171094	-0.0113309	0.006	0.011	1	0	Pigh
Pusl1	0.00171119	-0.0141494	0.017	0.024	1	0	Pusl1
Fam50a	0.00171186	-0.0599072	0.167	0.189	1	0	Fam50a
Sart3	0.00172019	-0.0446368	0.083	0.099	1	0	Sart3
Sync	0.00173092	-0.0238657	0.008	0.014	1	0	Sync
Uqcrfs1	0.00173717	-0.0338679	0.165	0.188	1	0	Uqcrfs1
Mcts2	0.00174546	-0.0192057	0.01	0.016	1	0	Mcts2
Evl	0.00174704	-0.0148761	0.007	0.012	1	0	Evl
Cwc25	0.00174886	0.0169443	0.148	0.131	1	0	Cwc25
Gtf2f1	0.00175212	-0.0622233	0.23	0.255	1	0	Gtf2f1
Birc6	0.00175287	-0.0320496	0.188	0.212	1	0	Birc6
Abi3bp	0.00176471	-0.232249	0.606	0.584	1	0	Abi3bp
Tmem129	0.00177051	-0.0248447	0.032	0.042	1	0	Tmem129
Txn-ps1	0.00177229	-0.0115896	0.004	0.009	1	0	Txn-ps1
Relch	0.00178355	0.0368493	0.076	0.063	1	0	Relch
Gabre	0.00178396	0.0311251	0.03	0.022	1	0	Gabre
Mtf2	0.00178518	-0.0512217	0.077	0.092	1	0	Mtf2
Tm9sf3	0.001787	-0.0614997	0.442	0.462	1	0	Tm9sf3
A430019L02Rik	0.00179253	0.0123517	0.007	0.004	1	0	A430019L02Rik
Ube2h	0.0017941	0.0377233	0.16	0.144	1	0	Ube2h
Erg28	0.00179479	-0.0323328	0.076	0.091	1	0	Erg28
Dedd2	0.0017999	-0.0232034	0.008	0.014	1	0	Dedd2
Alg8	0.00181607	0.00395247	0.022	0.031	1	0	Alg8
Me1	0.00181616	0.0780184	0.075	0.064	1	0	Me1
AC133946.1	0.00181803	0.00468399	0.002	0	1	0	AC133946.1
Ube2i	0.00182811	-0.0468427	0.064	0.078	1	0	Ube2i
Ubxn8	0.00183159	0.0698384	0.15	0.135	1	0	Ubxn8
Kcnb1	0.00183262	-0.027053	0.004	0.009	1	0	Kcnb1
Wipi2	0.00183384	-0.04309	0.082	0.098	1	0	Wipi2
1700093K21Rik	0.00183784	0.0149431	0.007	0.004	1	0	1700093K21Rik
Wars2	0.00185148	-0.0123007	0.018	0.026	1	0	Wars2
Sox5	0.00186049	0.0223715	0.074	0.062	1	0	Sox5
Tbcel	0.00186381	0.0369155	0.066	0.055	1	0	Tbcel
Plcd1	0.00186609	-0.0309295	0.044	0.055	1	0	Plcd1
R3hdm1	0.00186927	-0.0300912	0.161	0.184	1	0	R3hdm1
Mrpl3	0.00187168	-0.0172488	0.096	0.113	1	0	Mrpl3
Pdlim7	0.00187795	-0.0529229	0.176	0.199	1	0	Pdlim7
Fgfr2	0.00188421	-0.0113898	0.004	0.008	1	0	Fgfr2
Taf6	0.00188509	-0.0248832	0.006	0.011	1	0	Taf6
Snx18	0.00188601	0.0273623	0.203	0.184	1	0	Snx18
Fzd3	0.0018922	-0.0300179	0.008	0.013	1	0	Fzd3
Rab1a	0.00189389	-0.0515471	0.431	0.455	1	0	Rab1a
Fam160b1	0.00190158	-0.0383905	0.095	0.112	1	0	Fam160b1
Gm16835	0.00190367	-0.00946326	0	0.002	1	0	Gm16835
9930012K11Rik	0.00190423	-0.00929359	0	0.002	1	0	9930012K11Rik
Pcna-ps2	0.00190586	-0.00797398	0.003	0.007	1	0	Pcna-ps2
Macrod1	0.00190594	-0.0316921	0.014	0.021	1	0	Macrod1
Ccl20	0.00190648	-0.0167711	0	0.002	1	0	Ccl20
Gm47586	0.00190788	-0.0070508	0	0.002	1	0	Gm47586
Ccne2	0.0019083	-0.0114557	0.009	0.015	1	0	Ccne2
Pbp2	0.00190957	-0.00599883	0	0.002	1	0	Pbp2
Stum	0.00190957	-0.0101353	0	0.002	1	0	Stum
Litaf	0.00190983	-0.0870152	0.346	0.37	1	0	Litaf
Skap1	0.00190985	-0.00423389	0	0.002	1	0	Skap1
Ticrr	0.00190985	-0.00533481	0	0.002	1	0	Ticrr
Insyn1	0.00191167	0.0311816	0.028	0.02	1	0	Insyn1
Taf1	0.00191269	0.0435585	0.19	0.172	1	0	Taf1
Txnl4a	0.00191314	-0.0135849	0.134	0.155	1	0	Txnl4a
Ehd4	0.00191927	-0.0755399	0.075	0.09	1	0	Ehd4
Sh2d4a	0.00192147	0.0455122	0.049	0.038	1	0	Sh2d4a
Pygb	0.00192299	0.0427409	0.065	0.054	1	0	Pygb
R74862	0.00192674	-0.0269665	0.018	0.026	1	0	R74862
Uspl1	0.00192971	-0.0345083	0.04	0.051	1	0	Uspl1
Amd-ps3	0.00193636	-0.00612049	0.001	0.004	1	0	Amd-ps3
Krr1	0.00193727	-0.0460396	0.066	0.081	1	0	Krr1
Lbr	0.00193784	-0.0220667	0.016	0.024	1	0	Lbr
Gm20219	0.00193912	0.0167612	0.012	0.007	1	0	Gm20219
Supt6	0.00194057	-0.0537256	0.143	0.163	1	0	Supt6
Nod2	0.00194209	0.00703056	0.003	0.001	1	0	Nod2
Gtse1	0.00194351	-0.00564033	0.001	0.004	1	0	Gtse1
Sgo1	0.00194569	-0.0128705	0.006	0.011	1	0	Sgo1
Gm11342	0.00194715	0.00530065	0.003	0.001	1	0	Gm11342
Gm38366	0.00194776	0.0142621	0.011	0.006	1	0	Gm38366
Piezo1	0.00195023	-0.0192106	0.017	0.024	1	0	Piezo1
Rnf157	0.00195861	-0.0167996	0.003	0.007	1	0	Rnf157
Mrps36	0.00195982	-0.0287004	0.017	0.025	1	0	Mrps36
Nop9	0.00196702	-0.013922	0.022	0.03	1	0	Nop9
Pitx2	0.00197029	-0.0179746	0.001	0.003	1	0	Pitx2
Sfxn3	0.00197322	0.0669787	0.129	0.114	1	0	Sfxn3
Cox6c	0.0019734	-0.0873452	0.682	0.67	1	0	Cox6c
Coq8a	0.00197738	-0.0287315	0.009	0.014	1	0	Coq8a
Elac1	0.00198023	0.0246385	0.031	0.023	1	0	Elac1
Lratd2	0.00198185	-0.00640482	0	0.002	1	0	Lratd2
A930003A15Rik	0.00198185	-0.0079035	0	0.002	1	0	A930003A15Rik
Art1	0.00198185	-0.0132455	0	0.002	1	0	Art1
Mtmr9	0.00199291	0.0627948	0.058	0.047	1	0	Mtmr9
Pou5f2	0.00199522	0.0160632	0.008	0.004	1	0	Pou5f2
Usp53	0.00199729	-0.034758	0.033	0.043	1	0	Usp53
Ripor2	0.00200096	-0.0255317	0.002	0.005	1	0	Ripor2
Srr	0.00200127	0.0279283	0.034	0.025	1	0	Srr
Otoa	0.00200299	-0.0162648	0	0.003	1	0	Otoa
Kcp	0.00200339	0.0300849	0.05	0.039	1	0	Kcp
Gm12407	0.00200812	-0.00893812	0	0.003	1	0	Gm12407
Col17a1	0.00200974	-0.0136638	0	0.003	1	0	Col17a1
B3gnt5	0.00201326	-0.00919806	0	0.003	1	0	B3gnt5
Gbp3	0.00202319	0.0206073	0.145	0.127	1	0	Gbp3
Ppp1r9b	0.00202335	0.0383198	0.089	0.075	1	0	Ppp1r9b
Tfpt	0.00202595	-0.00895786	0.035	0.046	1	0	Tfpt
Golga2	0.00203091	-0.0403235	0.146	0.167	1	0	Golga2
Ryr1	0.00203641	-0.0324449	0.001	0.004	1	0	Ryr1
Pum2	0.00203991	0.069364	0.181	0.165	1	0	Pum2
2900027M19Rik	0.00204462	0.0092287	0.004	0.001	1	0	2900027M19Rik
Gm8730	0.00204711	-0.0140891	0.047	0.059	1	0	Gm8730
1700017B05Rik	0.00205619	-0.0212849	0.021	0.029	1	0	1700017B05Rik
Faxc	0.00205894	-0.00874058	0.001	0.004	1	0	Faxc
E2f2	0.00206712	-0.00480081	0.001	0.004	1	0	E2f2
Gm43508	0.00207332	-0.0240271	0.016	0.023	1	0	Gm43508
Stard3nl	0.00208557	0.0651559	0.142	0.128	1	0	Stard3nl
Zfp39	0.00209257	-0.0139284	0.005	0.01	1	0	Zfp39
Dffb	0.00209263	-0.0360877	0.021	0.029	1	0	Dffb
Parp8	0.00209839	-0.0239138	0.056	0.069	1	0	Parp8
Sdha	0.00209867	0.0618129	0.199	0.183	1	0	Sdha
Zfp770	0.00210634	-0.0331656	0.011	0.017	1	0	Zfp770
Zfp874a	0.00211129	-0.00794764	0.012	0.018	1	0	Zfp874a
Hinfp	0.0021121	-0.0242156	0.02	0.029	1	0	Hinfp
Nle1	0.00211563	-0.0220449	0.018	0.025	1	0	Nle1
Tbl2	0.00211722	-0.0143224	0.044	0.056	1	0	Tbl2
Med7	0.00212198	-0.0637742	0.079	0.094	1	0	Med7
9030624G23Rik	0.00212422	0.0101263	0.005	0.002	1	0	9030624G23Rik
Gm29737	0.00213385	0.00656206	0.003	0.001	1	0	Gm29737
Gm48254	0.00213451	0.00997603	0.005	0.002	1	0	Gm48254
Ugcg	0.00213707	0.0387579	0.245	0.226	1	0	Ugcg
Slco1c1	0.00213955	0.0089908	0.005	0.002	1	0	Slco1c1
Gm37894	0.00214351	0.00455035	0.003	0.001	1	0	Gm37894
Bcap31	0.0021441	-0.0318894	0.317	0.347	1	0	Bcap31
Gm35290	0.00214967	0.00631423	0.003	0.001	1	0	Gm35290
Mrpl58	0.00215045	-0.0452592	0.115	0.133	1	0	Mrpl58
Lnpk	0.00215202	-0.0625296	0.066	0.08	1	0	Lnpk
Acat2	0.00215277	-0.0177072	0.017	0.024	1	0	Acat2
Ruvbl1	0.00215294	-0.0152979	0.082	0.098	1	0	Ruvbl1
Gm8101	0.00215599	0.0157104	0.008	0.005	1	0	Gm8101
Gm43229	0.00215663	0.00562212	0.003	0.001	1	0	Gm43229
Kansl2	0.00215976	-0.0291739	0.02	0.028	1	0	Kansl2
P2ry10b	0.0021611	-0.0123586	0.044	0.056	1	0	P2ry10b
Polr2j	0.00216223	-0.030076	0.087	0.103	1	0	Polr2j
Gm43860	0.00216346	0.0162912	0.004	0.002	1	0	Gm43860
Heph	0.00216793	-0.0186215	0.007	0.012	1	0	Heph
Med1	0.00217009	-0.0517982	0.106	0.123	1	0	Med1
Pcgf6	0.00217283	-0.0265201	0.018	0.025	1	0	Pcgf6
Mcmbp	0.0021795	-0.0620814	0.103	0.12	1	0	Mcmbp
9130002K18Rik	0.00218232	0.0116739	0.008	0.005	1	0	9130002K18Rik
Gyg	0.00218413	-0.0494254	0.039	0.05	1	0	Gyg
L1cam	0.00218696	-0.0330154	0.001	0.004	1	0	L1cam
Casq1	0.00218742	-0.0463657	0.001	0.004	1	0	Casq1
Tspyl1	0.00218811	-0.0357043	0.086	0.102	1	0	Tspyl1
Tle3	0.00218829	0.0310031	0.106	0.091	1	0	Tle3
Kmt5c	0.0021921	0.0467659	0.059	0.048	1	0	Kmt5c
Akap11	0.00219678	-0.0539782	0.098	0.114	1	0	Akap11
Fnip2	0.00220084	0.0393544	0.044	0.034	1	0	Fnip2
Galnt10	0.00220348	-0.0289709	0.067	0.081	1	0	Galnt10
Psd	0.00220564	0.0368927	0.058	0.047	1	0	Psd
Hdac6	0.00221563	-0.00531569	0.012	0.019	1	0	Hdac6
Nudt3	0.00222189	0.0601802	0.097	0.084	1	0	Nudt3
Shld2	0.00223218	-0.0260523	0.012	0.018	1	0	Shld2
Fam131a	0.00223312	-0.0231679	0.007	0.013	1	0	Fam131a
Hipk3	0.00223991	0.0677326	0.135	0.121	1	0	Hipk3
Tomm34	0.00224014	0.0536811	0.087	0.074	1	0	Tomm34
Gmppa	0.00224042	-0.0311987	0.099	0.116	1	0	Gmppa
Gpsm2	0.00224119	-0.0163872	0.056	0.069	1	0	Gpsm2
Csrp3	0.00224327	-0.0565689	0.001	0.003	1	0	Csrp3
Rmdn2	0.00224437	-0.00928152	0.026	0.035	1	0	Rmdn2
Brf1	0.00225239	-0.0519392	0.088	0.103	1	0	Brf1
Prph	0.00226152	-0.0104874	0.001	0.003	1	0	Prph
Ethe1	0.00226287	-0.0281173	0.039	0.05	1	0	Ethe1
C530008M17Rik	0.0022638	-0.0183119	0.003	0.007	1	0	C530008M17Rik
Dynll2	0.00226556	-0.0512041	0.168	0.189	1	0	Dynll2
Gm6598	0.00226577	-0.0156304	0.004	0.008	1	0	Gm6598
Pgls	0.00226803	0.0770082	0.238	0.224	1	0	Pgls
Tmem203	0.00227346	-0.0325377	0.031	0.041	1	0	Tmem203
Hlcs	0.00227357	0.0434956	0.032	0.024	1	0	Hlcs
Lmod3	0.0022761	-0.0414816	0.001	0.004	1	0	Lmod3
Ciapin1	0.00228089	-0.01245	0.029	0.039	1	0	Ciapin1
Cnpy3	0.00228251	-0.0325035	0.076	0.091	1	0	Cnpy3
Gm48562	0.00229006	0.0140736	0.014	0.009	1	0	Gm48562
Mpc2	0.00229674	-0.0638704	0.296	0.323	1	0	Mpc2
Ppp4r2	0.00230405	0.0472045	0.192	0.175	1	0	Ppp4r2
Gm42820	0.00230675	0.00820488	0.007	0.004	1	0	Gm42820
Kdelr2	0.00231374	-0.0634355	0.393	0.412	1	0	Kdelr2
Zfp180	0.00232884	-0.0237785	0.05	0.063	1	0	Zfp180
Zfp747	0.00232885	-0.0284399	0.013	0.02	1	0	Zfp747
Sil1	0.00233061	-0.0240183	0.076	0.091	1	0	Sil1
Src	0.00233196	0.0466725	0.053	0.043	1	0	Src
BC048403	0.00233752	0.0167598	0.012	0.008	1	0	BC048403
Gm4204	0.00233861	-0.027791	0.097	0.114	1	0	Gm4204
Hpca	0.00234195	-0.00918922	0	0.002	1	0	Hpca
Ly75	0.00234539	-0.00313928	0	0.002	1	0	Ly75
Myo1h	0.00234643	-0.00513166	0	0.002	1	0	Myo1h
Eif2b5	0.00234766	-0.016876	0.053	0.066	1	0	Eif2b5
E330032C10Rik	0.00234884	-0.0032209	0	0.002	1	0	E330032C10Rik
Gm45220	0.0023582	0.0131033	0.009	0.005	1	0	Gm45220
Scn8a	0.00237728	0.0110464	0.009	0.005	1	0	Scn8a
Crybg1	0.00238224	-0.0258843	0.002	0.005	1	0	Crybg1
Catip	0.00238944	-0.0134758	0.002	0.005	1	0	Catip
Gucd1	0.00238989	-0.0276763	0.028	0.037	1	0	Gucd1
Snrnp70	0.00239157	-0.0766936	0.474	0.498	1	0	Snrnp70
Pbdc1	0.00240901	-0.0387663	0.209	0.233	1	0	Pbdc1
Gtpbp3	0.00241202	-0.0210191	0.014	0.021	1	0	Gtpbp3
Lzts3	0.0024127	0.0234642	0.019	0.013	1	0	Lzts3
Ube2ql1	0.00241656	-0.0047143	0.001	0.003	1	0	Ube2ql1
Gm4876	0.00241656	-0.00915565	0.001	0.003	1	0	Gm4876
Klf9	0.00241793	-0.128175	0.602	0.609	1	0	Klf9
Slc16a10	0.002419	0.020413	0.022	0.015	1	0	Slc16a10
D230025D16Rik	0.00242993	-0.0214308	0.014	0.021	1	0	D230025D16Rik
Gm5566	0.00243615	-0.013631	0.017	0.024	1	0	Gm5566
Proca1	0.0024386	-0.0220738	0.014	0.021	1	0	Proca1
Cul4b	0.00244136	-0.0180456	0.039	0.05	1	0	Cul4b
Pramef12	0.00244259	-0.00512574	0	0.002	1	0	Pramef12
Syndig1	0.00244259	-0.00663814	0	0.002	1	0	Syndig1
Ccl12	0.00244259	-0.0223383	0	0.002	1	0	Ccl12
Tyw3	0.00244278	-0.0163249	0.006	0.011	1	0	Tyw3
Ankle1	0.00245461	-0.00586079	0	0.003	1	0	Ankle1
2610011E03Rik	0.00245757	-0.0110011	0	0.003	1	0	2610011E03Rik
Zfp383	0.00246273	-0.0202139	0.016	0.024	1	0	Zfp383
5033406O09Rik	0.0024645	-0.00618432	0	0.003	1	0	5033406O09Rik
Prss35	0.00246891	-0.0103227	0.01	0.016	1	0	Prss35
Mvp	0.00246991	0.060101	0.175	0.159	1	0	Mvp
Gbx2	0.00247145	-0.00329771	0	0.003	1	0	Gbx2
Prkce	0.00247666	0.0416459	0.068	0.056	1	0	Prkce
Ebp	0.00247734	-0.0167084	0.123	0.142	1	0	Ebp
Ddx51	0.00247954	-0.03038	0.015	0.022	1	0	Ddx51
Slc35f6	0.00248506	-0.0253597	0.028	0.037	1	0	Slc35f6
Nr1h3	0.00248512	-0.0561809	0.029	0.038	1	0	Nr1h3
Ldb1	0.0024886	0.0341524	0.1	0.086	1	0	Ldb1
Ube2j2	0.00249098	-0.0311704	0.082	0.098	1	0	Ube2j2
Sdhc	0.00249346	-0.0441228	0.189	0.212	1	0	Sdhc
Gm42551	0.00249371	0.0276125	0.019	0.013	1	0	Gm42551
Gm15576	0.00249492	0.00484124	0.002	0.001	1	0	Gm15576
E2f3	0.00250162	-0.00833376	0.031	0.041	1	0	E2f3
2810428J06Rik	0.00250229	0.0154956	0.015	0.009	1	0	2810428J06Rik
A530020G20Rik	0.00250696	-0.0177392	0.004	0.008	1	0	A530020G20Rik
Sox12	0.00250753	-0.0092523	0.004	0.008	1	0	Sox12
Isca2	0.00250905	-0.0547085	0.063	0.076	1	0	Isca2
Sod2	0.00251154	-0.0752378	0.176	0.196	1	0	Sod2
Gm43637	0.00251299	0.00942218	0.005	0.002	1	0	Gm43637
Slc22a15	0.00251365	-0.0255725	0.019	0.026	1	0	Slc22a15
Gm5778	0.00252035	-0.0106341	0.007	0.012	1	0	Gm5778
Lcmt2	0.00254211	-0.034479	0.014	0.021	1	0	Lcmt2
Ubap2	0.00254497	-0.0302585	0.075	0.089	1	0	Ubap2
Cpsf6	0.00254877	-0.0238055	0.094	0.111	1	0	Cpsf6
Foxn3	0.00255917	0.0645302	0.254	0.236	1	0	Foxn3
Epc1	0.00257238	-0.0575207	0.109	0.125	1	0	Epc1
Nceh1	0.00257363	-0.0500592	0.036	0.046	1	0	Nceh1
Grhpr	0.00257729	-0.0173919	0.029	0.039	1	0	Grhpr
Gm29488	0.00258853	0.0160294	0.005	0.003	1	0	Gm29488
Nol11	0.00259494	-0.0230027	0.055	0.067	1	0	Nol11
Rpph1	0.00260081	-0.0115918	0.005	0.01	1	0	Rpph1
Brwd1	0.00260349	-0.0434565	0.115	0.133	1	0	Brwd1
Gm43533	0.00261499	0.00970936	0.005	0.003	1	0	Gm43533
Efr3a	0.00262136	0.0603118	0.226	0.21	1	0	Efr3a
Ctsh	0.00262768	0.116718	0.296	0.281	1	0	Ctsh
Ptrhd1	0.00262938	-0.0260982	0.042	0.053	1	0	Ptrhd1
Add2	0.00263183	-0.00859691	0.001	0.004	1	0	Add2
Zdhhc4	0.00263404	-0.0348825	0.048	0.06	1	0	Zdhhc4
Arl2bp	0.00263742	-0.0534086	0.138	0.157	1	0	Arl2bp
Fzd8	0.00264414	-0.0261067	0.036	0.046	1	0	Fzd8
Tnk2	0.00264725	-0.0198816	0.012	0.018	1	0	Tnk2
Gm45258	0.00264995	-0.00689077	0.001	0.004	1	0	Gm45258
Ism1	0.00265006	-0.0655215	0.066	0.079	1	0	Ism1
Samd4	0.00265051	-0.0405597	0.129	0.148	1	0	Samd4
Inafm2	0.002657	-0.0260032	0.013	0.02	1	0	Inafm2
Zfp451	0.00266301	-0.0433663	0.107	0.124	1	0	Zfp451
Nfix	0.00267329	-0.0826819	0.517	0.531	1	0	Nfix
Efcab1	0.00267375	0.00756901	0.006	0.003	1	0	Efcab1
Pnkd	0.00267509	-0.053254	0.066	0.079	1	0	Pnkd
Ldlrad2	0.00267944	-0.015936	0.003	0.007	1	0	Ldlrad2
Gls	0.00268469	-0.0658645	0.263	0.285	1	0	Gls
Cactin	0.00269784	-0.0378499	0.032	0.041	1	0	Cactin
Emc4	0.00270594	-0.0201916	0.086	0.102	1	0	Emc4
Gm37352	0.0027126	-0.0159673	0.002	0.006	1	0	Gm37352
Zdbf2	0.00271516	-0.0349331	0.002	0.006	1	0	Zdbf2
Hspb7	0.00271594	-0.0223436	0.001	0.003	1	0	Hspb7
Pcsk1	0.00271911	-0.0323287	0.001	0.003	1	0	Pcsk1
Dusp15	0.00272101	-0.0313329	0.001	0.003	1	0	Dusp15
Mcu	0.00272378	0.0602487	0.112	0.099	1	0	Mcu
Gm14539	0.002724	-0.00907657	0.004	0.009	1	0	Gm14539
Smyd5	0.00272848	-0.0195786	0.022	0.03	1	0	Smyd5
Tspan7	0.00273367	-0.0516134	0.023	0.031	1	0	Tspan7
Nf1	0.00273688	-0.0441819	0.077	0.092	1	0	Nf1
Slc35g2	0.00273771	-0.00460416	0.006	0.011	1	0	Slc35g2
Itga2b	0.00273968	-0.0324581	0.044	0.055	1	0	Itga2b
Cd80	0.00274192	-0.0145184	0.014	0.021	1	0	Cd80
Me3	0.00274534	0.0139402	0.022	0.015	1	0	Me3
Gm45716	0.00274561	-0.0106478	0.001	0.004	1	0	Gm45716
Abcg1	0.0027485	-0.0311659	0.012	0.018	1	0	Abcg1
A930004D18Rik	0.00274916	-0.00333232	0.003	0.007	1	0	A930004D18Rik
Clns1a	0.0027549	-6.48244e-05	0.089	0.106	1	0	Clns1a
Glrx3	0.00276054	-0.038085	0.225	0.249	1	0	Glrx3
Ppp3ca	0.00276088	-0.0505731	0.273	0.3	1	0	Ppp3ca
Gm7588	0.00276398	-0.00589602	0.001	0.004	1	0	Gm7588
Slc24a3	0.00276423	-0.0301715	0.013	0.019	1	0	Slc24a3
Klhl32	0.00276778	0.0203291	0.015	0.01	1	0	Klhl32
Stx16	0.00276938	0.0381037	0.112	0.098	1	0	Stx16
Lypd6	0.00277033	0.0141663	0.006	0.003	1	0	Lypd6
Gm16638	0.00277304	-0.0123266	0.002	0.006	1	0	Gm16638
Gm43848	0.00277817	0.0235182	0.012	0.008	1	0	Gm43848
Plin4	0.00278311	-0.0153541	0.002	0.006	1	0	Plin4
Kin	0.00278495	0.0364125	0.124	0.11	1	0	Kin
Nubp2	0.00278835	-0.0162374	0.045	0.057	1	0	Nubp2
Ccar1	0.00279245	0.0431556	0.336	0.316	1	0	Ccar1
Psmd4	0.00280263	-0.064147	0.299	0.323	1	0	Psmd4
Kif6	0.00280489	0.0075944	0.003	0.001	1	0	Kif6
Bhlhb9	0.00280902	-0.0146639	0.029	0.039	1	0	Bhlhb9
4933437G19Rik	0.00281716	-0.0181719	0.002	0.005	1	0	4933437G19Rik
Cdc23	0.00281742	-0.0208735	0.013	0.019	1	0	Cdc23
Gpr137	0.00281975	-0.0291372	0.041	0.052	1	0	Gpr137
Cox6b1	0.00282429	-0.0843142	0.504	0.516	1	0	Cox6b1
Pole3	0.0028247	-0.0381634	0.126	0.145	1	0	Pole3
AC132307.1	0.00282484	-0.0100876	0.002	0.005	1	0	AC132307.1
Plekho1	0.00282807	0.0348155	0.033	0.025	1	0	Plekho1
Tbxa2r	0.0028315	-0.0109223	0.002	0.005	1	0	Tbxa2r
Cyfip2	0.00283354	0.0113675	0.003	0.001	1	0	Cyfip2
Mrpl45	0.00283439	-0.027915	0.074	0.089	1	0	Mrpl45
Gm49058	0.00283559	0.00632782	0.003	0.001	1	0	Gm49058
Gm11131	0.00283672	0.0249449	0.012	0.007	1	0	Gm11131
Mterf1a	0.00284241	-0.0123696	0.002	0.005	1	0	Mterf1a
4933421O10Rik	0.00284537	-0.0232358	0.032	0.042	1	0	4933421O10Rik
Gm48933	0.00285026	0.0136063	0.007	0.003	1	0	Gm48933
Cdon	0.00285593	0.0467653	0.215	0.195	1	0	Cdon
Helz2	0.00285646	-0.060222	0.094	0.109	1	0	Helz2
C230035I16Rik	0.00286191	-0.00941239	0.002	0.005	1	0	C230035I16Rik
Muc1	0.00286424	-0.0105666	0.006	0.011	1	0	Muc1
Klk8	0.00287597	-0.0200831	0	0.002	1	0	Klk8
Art4	0.00287724	-0.00846037	0	0.002	1	0	Art4
Pcx	0.00287847	-0.0160572	0.005	0.01	1	0	Pcx
9430034N14Rik	0.00287974	0.0245485	0.026	0.019	1	0	9430034N14Rik
Ccdc91	0.00288182	0.0431617	0.091	0.079	1	0	Ccdc91
Gatad1	0.00288263	-0.0343928	0.123	0.141	1	0	Gatad1
Irf2bp1	0.00288989	-0.0377532	0.022	0.03	1	0	Irf2bp1
Hivep1	0.0028914	-0.0354876	0.072	0.086	1	0	Hivep1
Mettl22	0.0028933	-0.032993	0.01	0.015	1	0	Mettl22
Cldnd1	0.00289595	-0.0523493	0.184	0.207	1	0	Cldnd1
Dhx40	0.00290499	-0.0481387	0.112	0.129	1	0	Dhx40
Pemt	0.00291122	-0.0134985	0.006	0.01	1	0	Pemt
Med10	0.00291792	-0.0285187	0.13	0.149	1	0	Med10
Olfr78	0.00291934	-0.0258715	0.001	0.003	1	0	Olfr78
Mlycd	0.00292127	-0.0253975	0.02	0.028	1	0	Mlycd
Trmt12	0.002922	-0.0134939	0.004	0.008	1	0	Trmt12
Lpar3	0.00293131	-0.00862856	0.001	0.003	1	0	Lpar3
Gins3	0.00295235	-0.0119081	0.009	0.014	1	0	Gins3
Rassf5	0.00296244	0.0364098	0.04	0.032	1	0	Rassf5
Hnrnpl	0.00297196	-0.0532323	0.231	0.255	1	0	Hnrnpl
Prex1	0.00297749	-0.0380428	0.016	0.023	1	0	Prex1
Prpf18	0.00297967	-0.027071	0.059	0.071	1	0	Prpf18
Drosha	0.00298584	0.047512	0.093	0.08	1	0	Drosha
Amn	0.00300017	-0.00621801	0.001	0.004	1	0	Amn
Clec9a	0.00300285	-0.0109951	0	0.003	1	0	Clec9a
Cd93	0.00300325	-0.0167248	0	0.003	1	0	Cd93
Prdm1	0.00300686	-0.012254	0	0.003	1	0	Prdm1
Lrrc23	0.00300927	-0.0114972	0	0.003	1	0	Lrrc23
Tab1	0.00301041	-0.0206222	0.016	0.024	1	0	Tab1
Hist1h3c	0.00301233	-0.00263967	0	0.002	1	0	Hist1h3c
Gcnt4	0.00301233	-0.00436498	0	0.002	1	0	Gcnt4
BC030867	0.00301233	-0.00618878	0	0.002	1	0	BC030867
Kcnmb1	0.00301233	-0.00893932	0	0.002	1	0	Kcnmb1
Pmfbp1	0.00301233	-0.0103261	0	0.002	1	0	Pmfbp1
Drd1	0.00301233	-0.010454	0	0.002	1	0	Drd1
Cdr1os	0.00301289	-0.00734692	0	0.003	1	0	Cdr1os
Smim27	0.00301338	0.0363975	0.145	0.129	1	0	Smim27
Trappc3	0.00302621	-0.0540533	0.118	0.136	1	0	Trappc3
Thg1l	0.00303989	-0.0167769	0.013	0.019	1	0	Thg1l
Max	0.00304192	-0.0446648	0.1	0.116	1	0	Max
Simc1	0.00304584	0.0460214	0.036	0.028	1	0	Simc1
Gm44164	0.00305333	0.0383695	0.025	0.018	1	0	Gm44164
2200002D01Rik	0.00305781	-0.0193985	0.02	0.028	1	0	2200002D01Rik
Ift74	0.00306845	-0.0473426	0.122	0.139	1	0	Ift74
Ccdc137	0.00306855	-0.0461262	0.073	0.087	1	0	Ccdc137
Itm2c	0.0030692	-0.0664524	0.33	0.354	1	0	Itm2c
Ssna1	0.00307048	-0.0288453	0.139	0.159	1	0	Ssna1
Gpam	0.00307134	0.0458049	0.052	0.042	1	0	Gpam
Lyrm2	0.00308059	-0.0155732	0.065	0.079	1	0	Lyrm2
Ndufaf8	0.00308376	-0.0330991	0.126	0.144	1	0	Ndufaf8
Nek1	0.00308397	0.0388522	0.111	0.097	1	0	Nek1
Cd59b	0.00308875	-0.0127285	0.003	0.007	1	0	Cd59b
Crtc3	0.00308876	0.0175007	0.12	0.105	1	0	Crtc3
Chrna1os	0.00308993	-0.00868616	0.012	0.018	1	0	Chrna1os
Mbd3	0.00310722	-0.0136057	0.142	0.162	1	0	Mbd3
Mrpl34	0.00313004	-0.0335905	0.117	0.135	1	0	Mrpl34
Gm5917	0.00313284	-0.00990549	0.005	0.009	1	0	Gm5917
Eya2	0.00313855	-0.0165554	0.014	0.02	1	0	Eya2
Gm8822	0.00314782	-0.0055019	0.005	0.009	1	0	Gm8822
B4galt3	0.00314902	-0.0240285	0.004	0.008	1	0	B4galt3
Emc3	0.0031504	-0.0274593	0.178	0.2	1	0	Emc3
Gprasp2	0.00315176	-0.0367748	0.007	0.012	1	0	Gprasp2
Ttbk2	0.00315243	0.0417797	0.073	0.061	1	0	Ttbk2
Actr8	0.00315358	-0.0315232	0.051	0.063	1	0	Actr8
Parg	0.00315522	-0.0521446	0.091	0.107	1	0	Parg
Ubp1	0.00316508	-0.0310976	0.084	0.099	1	0	Ubp1
Ccdc69	0.0031705	-0.00910199	0.001	0.004	1	0	Ccdc69
Gm44891	0.00317364	0.00837217	0.002	0.001	1	0	Gm44891
Etf1	0.00317529	0.0575889	0.321	0.305	1	0	Etf1
Acy1	0.00317726	-0.00880572	0.015	0.022	1	0	Acy1
Sh3tc1	0.00317771	0.00622897	0.002	0.001	1	0	Sh3tc1
Gm13470	0.00317894	-0.0198044	0.006	0.011	1	0	Gm13470
Lyzl4	0.00318682	-0.00167157	0.001	0.004	1	0	Lyzl4
Ccs	0.00319545	-0.0217684	0.091	0.107	1	0	Ccs
Atp9b	0.0032054	0.0713948	0.077	0.065	1	0	Atp9b
Tsta3	0.00321256	-0.020674	0.054	0.067	1	0	Tsta3
Prox2os	0.00321422	0.00921753	0.004	0.002	1	0	Prox2os
Map4k3	0.00322215	-0.0346055	0.053	0.065	1	0	Map4k3
Ercc6	0.00323495	-0.0137057	0.023	0.031	1	0	Ercc6
Ndufb4	0.00323541	-0.0558851	0.227	0.251	1	0	Ndufb4
Mrps31	0.00324409	-0.0254445	0.039	0.05	1	0	Mrps31
Rhot1	0.00324891	-0.0507291	0.059	0.071	1	0	Rhot1
Gm48226	0.00325984	-0.0238129	0.009	0.014	1	0	Gm48226
Ttc9c	0.00326162	-0.0192706	0.052	0.064	1	0	Ttc9c
Ube2e2	0.0032667	0.0356578	0.092	0.079	1	0	Ube2e2
Wscd2	0.00327133	-0.0132977	0.001	0.004	1	0	Wscd2
Gm26917	0.00327231	0.0148052	0.06	0.05	1	0	Gm26917
Pxylp1	0.00327405	-0.00177087	0.038	0.049	1	0	Pxylp1
Lyar	0.00327555	-0.0595264	0.15	0.169	1	0	Lyar
Gmpr	0.00327954	-0.0144169	0.001	0.004	1	0	Gmpr
Pip4k2c	0.00328024	-0.0563727	0.077	0.091	1	0	Pip4k2c
Ppp4c	0.00328618	0.0814722	0.18	0.166	1	0	Ppp4c
Mthfd2l	0.00328792	-0.0225985	0.038	0.048	1	0	Mthfd2l
Ablim3	0.00329652	-0.0126327	0.001	0.003	1	0	Ablim3
Cdh4	0.0032969	-0.0133153	0.001	0.003	1	0	Cdh4
Arhgap5	0.00329725	0.0508642	0.283	0.265	1	0	Arhgap5
Pcyt1b	0.00330149	-0.00954918	0.001	0.003	1	0	Pcyt1b
Tyw5	0.00330925	-0.0235064	0.027	0.036	1	0	Tyw5
2810021J22Rik	0.00330936	-0.0254324	0.009	0.014	1	0	2810021J22Rik
Map4k2	0.00330968	-0.016911	0.009	0.014	1	0	Map4k2
Rap1gap	0.00331146	-0.0147866	0.001	0.003	1	0	Rap1gap
Gm16845	0.00331683	-0.00796349	0.001	0.003	1	0	Gm16845
Wdr33	0.003318	-0.0520555	0.139	0.157	1	0	Wdr33
Phf23	0.00331864	-0.0447927	0.1	0.116	1	0	Phf23
Htt	0.00331916	0.0449256	0.051	0.041	1	0	Htt
Psmg3	0.00332404	-0.0189734	0.046	0.058	1	0	Psmg3
Eif3c	0.00332584	-0.0753878	0.476	0.493	1	0	Eif3c
Aatf	0.00333213	-0.0477976	0.06	0.072	1	0	Aatf
Cdc25b	0.00334042	-0.00947589	0.007	0.012	1	0	Cdc25b
Rnf169	0.00334621	0.0307755	0.038	0.03	1	0	Rnf169
Gnpnat1	0.00335166	0.0126671	0.006	0.003	1	0	Gnpnat1
Clasrp	0.00335186	-0.0351205	0.053	0.065	1	0	Clasrp
Tbc1d2b	0.00335314	0.0629139	0.136	0.122	1	0	Tbc1d2b
Apbb1ip	0.0033571	0.0685081	0.291	0.276	1	0	Apbb1ip
Susd1	0.003364	-0.0110451	0.002	0.005	1	0	Susd1
Gm17092	0.00336855	-0.00500016	0.002	0.005	1	0	Gm17092
Tulp4	0.00336873	-0.0286127	0.141	0.161	1	0	Tulp4
Klf11	0.00336947	-0.0296312	0.029	0.038	1	0	Klf11
Maob	0.00337712	0.00277436	0.093	0.079	1	0	Maob
Nbeal1	0.00338401	-0.0819772	0.154	0.172	1	0	Nbeal1
Ncoa5	0.00339309	0.0414408	0.049	0.04	1	0	Ncoa5
Smim10l1	0.00339365	-0.0707325	0.257	0.28	1	0	Smim10l1
2021-03-09	0.00340169	0.0117412	0.008	0.004	1	0	2021-03-09
Tmem30a	0.00340388	-0.0654991	0.319	0.343	1	0	Tmem30a
Apc	0.00342694	-0.0922801	0.148	0.166	1	0	Apc
Rnd3	0.00343159	0.0436096	0.381	0.364	1	0	Rnd3
Plaa	0.00343713	-0.0150871	0.082	0.097	1	0	Plaa
Cd1d1	0.00343742	-0.0164733	0.017	0.024	1	0	Cd1d1
Dhx9	0.00343879	-0.0345016	0.156	0.177	1	0	Dhx9
Hoxb6	0.00344071	0.0226381	0.012	0.007	1	0	Hoxb6
Ppm1d	0.00344357	-0.0323126	0.018	0.025	1	0	Ppm1d
Dcun1d3	0.00345735	0.024772	0.074	0.062	1	0	Dcun1d3
Parva	0.00347761	-0.0510158	0.226	0.249	1	0	Parva
Dnajc19	0.0034789	-0.0430162	0.165	0.185	1	0	Dnajc19
1500011B03Rik	0.00348629	-0.0167611	0.062	0.076	1	0	1500011B03Rik
Ube2d-ps	0.00349516	-0.0313995	0.058	0.07	1	0	Ube2d-ps
Wipf1	0.00350662	0.0472159	0.274	0.256	1	0	Wipf1
Urm1	0.00352129	-0.0314439	0.069	0.083	1	0	Urm1
Eif4g1	0.00353062	-0.0774832	0.43	0.447	1	0	Eif4g1
Cwf19l2	0.00353243	0.0438991	0.168	0.152	1	0	Cwf19l2
Gm11837	0.00353905	-0.00831186	0	0.002	1	0	Gm11837
Gm6645	0.00354061	-0.0097006	0	0.002	1	0	Gm6645
Syt7	0.00354113	-0.00644295	0	0.002	1	0	Syt7
Arhgef15	0.00354269	-0.00858052	0	0.002	1	0	Arhgef15
Raet1e	0.00354685	-0.00294082	0	0.002	1	0	Raet1e
Gm16096	0.00354737	-0.00599736	0	0.002	1	0	Gm16096
Adgrb3	0.00354841	-0.00660311	0	0.002	1	0	Adgrb3
Plekhg4	0.00355029	-0.00938866	0.003	0.006	1	0	Plekhg4
Synrg	0.00355179	0.0354635	0.083	0.071	1	0	Synrg
Ubxn6	0.00355185	-0.0276247	0.027	0.036	1	0	Ubxn6
Gm13056	0.00356086	-0.0134079	0.001	0.004	1	0	Gm13056
Ckmt2	0.00356672	-0.0510892	0.001	0.004	1	0	Ckmt2
Abcb1a	0.00356794	-0.0318762	0.007	0.012	1	0	Abcb1a
Gm43672	0.00357001	-0.00882621	0.001	0.003	1	0	Gm43672
Reg1	0.00357309	-0.0156299	0.001	0.003	1	0	Reg1
Cdh3	0.00357529	-0.00360004	0.001	0.003	1	0	Cdh3
Ppp1r3d	0.00357709	-0.0185077	0.003	0.007	1	0	Ppp1r3d
Lyz2	0.00357841	-0.154388	0.021	0.029	1	0	Lyz2
Hoxd4	0.00358708	-0.0111777	0.001	0.004	1	0	Hoxd4
Col4a6	0.00358708	-0.0140533	0.001	0.004	1	0	Col4a6
Gm5535	0.00358747	-0.0056598	0.001	0.004	1	0	Gm5535
Gm21917	0.00359179	-0.0108926	0.001	0.004	1	0	Gm21917
Maged1	0.00359617	-0.0448101	0.368	0.392	1	0	Maged1
Ankzf1	0.0035963	-0.0271846	0.028	0.037	1	0	Ankzf1
Kctd14	0.00360479	-0.0062819	0.001	0.004	1	0	Kctd14
Dgcr6	0.00361767	-0.0236876	0.061	0.073	1	0	Dgcr6
Zfp574	0.00361942	-0.0290629	0.011	0.017	1	0	Zfp574
Sema6a	0.00361973	-0.104778	0.035	0.045	1	0	Sema6a
Slc19a2	0.00362406	-0.0161552	0.015	0.021	1	0	Slc19a2
Gm37967	0.00363213	0.010111	0.009	0.005	1	0	Gm37967
Ccnh	0.00363758	-0.0503985	0.114	0.13	1	0	Ccnh
Matn4	0.00363878	0.00561897	0.02	0.014	1	0	Matn4
Helz	0.00364109	0.0581662	0.12	0.107	1	0	Helz
Hebp1	0.00364284	0.0461438	0.096	0.083	1	0	Hebp1
Gm48783	0.00365513	0.00433152	0.003	0.001	1	0	Gm48783
Gm48438	0.00365631	0.00650876	0.003	0.001	1	0	Gm48438
Gm11662	0.00365631	0.00597106	0.003	0.001	1	0	Gm11662
Gm15852	0.00366104	0.0117665	0.005	0.002	1	0	Gm15852
Apex2	0.0036636	-0.020695	0.019	0.026	1	0	Apex2
4930579J19Rik	0.00366513	0.00495349	0.003	0.001	1	0	4930579J19Rik
Frmd3	0.00367703	-0.0165567	0	0.003	1	0	Frmd3
B830012L14Rik	0.00368041	0.0312054	0.046	0.037	1	0	B830012L14Rik
Ache	0.00368486	-0.0125606	0	0.003	1	0	Ache
6720489N17Rik	0.00368997	0.0232497	0.014	0.009	1	0	6720489N17Rik
Dmpk	0.00369116	0.0150259	0.103	0.089	1	0	Dmpk
Cnnm4	0.00369661	0.0184227	0.032	0.024	1	0	Cnnm4
Mfsd1	0.00370434	0.0764547	0.127	0.114	1	0	Mfsd1
Lamtor3	0.00371476	-0.0310297	0.107	0.124	1	0	Lamtor3
Cd40	0.00371575	0.0082807	0.003	0.001	1	0	Cd40
Ppargc1a	0.00371661	-0.022525	0.002	0.006	1	0	Ppargc1a
Hs3st5	0.00371747	-0.00504351	0	0.002	1	0	Hs3st5
Syt9	0.00371747	-0.00572818	0	0.002	1	0	Syt9
AI467606	0.00371747	-0.00589375	0	0.002	1	0	AI467606
Ccdc146	0.00371747	-0.00668611	0	0.002	1	0	Ccdc146
Adrb1	0.00371747	-0.00779765	0	0.002	1	0	Adrb1
Mctp1	0.00371747	-0.00803599	0	0.002	1	0	Mctp1
Adra2b	0.00371747	-0.0168255	0	0.002	1	0	Adra2b
Trim63	0.00371747	-0.0172479	0	0.002	1	0	Trim63
Fopnl	0.00372135	-0.0200202	0.123	0.141	1	0	Fopnl
Hs3st3a1	0.00372155	-0.0161241	0.003	0.007	1	0	Hs3st3a1
Gcdh	0.00372976	-0.0256428	0.029	0.038	1	0	Gcdh
Apbb1	0.00373843	-0.028088	0.032	0.042	1	0	Apbb1
Tbk1	0.00374253	0.049288	0.086	0.074	1	0	Tbk1
Nacad	0.00374984	-0.017519	0.003	0.007	1	0	Nacad
Mutyh	0.00375111	-0.0167302	0.002	0.006	1	0	Mutyh
Ccdc115	0.00375464	-0.0289504	0.045	0.056	1	0	Ccdc115
2700069I18Rik	0.00375536	-0.0113256	0.004	0.008	1	0	2700069I18Rik
Bace1	0.00376451	-0.0351947	0.123	0.14	1	0	Bace1
Cav3	0.00376987	-0.0198169	0.001	0.004	1	0	Cav3
Serpinb6c	0.00377105	-0.0130615	0.001	0.004	1	0	Serpinb6c
Psmd6	0.00377281	-0.0360293	0.187	0.21	1	0	Psmd6
Gm10095	0.00377416	-0.00795405	0.032	0.042	1	0	Gm10095
Znrf2	0.00378766	0.0329557	0.053	0.043	1	0	Znrf2
C130074G19Rik	0.00378954	-0.0212442	0.001	0.004	1	0	C130074G19Rik
Eef1akmt3	0.00380502	-0.00903545	0.009	0.015	1	0	Eef1akmt3
AI661453	0.00381063	-0.00551626	0.011	0.017	1	0	AI661453
Sec23ip	0.00381236	0.0515082	0.147	0.133	1	0	Sec23ip
Zfp160	0.0038267	-0.0327875	0.038	0.048	1	0	Zfp160
Fastkd1	0.00382762	-0.039711	0.016	0.022	1	0	Fastkd1
Zdhhc12	0.00382781	-0.00777704	0.011	0.017	1	0	Zdhhc12
Gm6368	0.00384033	-0.0233327	0.014	0.021	1	0	Gm6368
Farp1	0.00385583	0.0398003	0.098	0.085	1	0	Farp1
Tbpl1	0.00386685	-0.0256812	0.058	0.071	1	0	Tbpl1
Rpusd4	0.0038685	-0.0196726	0.016	0.023	1	0	Rpusd4
Ago3	0.00388693	-0.0405915	0.105	0.122	1	0	Ago3
Pag1	0.00389003	-0.0189373	0.004	0.007	1	0	Pag1
Prxl2b	0.00389512	0.019516	0.041	0.032	1	0	Prxl2b
Pole	0.00390409	-0.00636246	0.002	0.005	1	0	Pole
Prkrip1	0.00390595	-0.0254386	0.078	0.093	1	0	Prkrip1
Flna	0.00391027	0.0568302	0.334	0.317	1	0	Flna
Ephx4	0.00391504	0.0208579	0.03	0.022	1	0	Ephx4
Trmt10c	0.00391509	-0.0134439	0.03	0.04	1	0	Trmt10c
Otud6b	0.00391839	-0.0499608	0.077	0.091	1	0	Otud6b
Zfp619	0.00392861	-0.00908447	0.001	0.004	1	0	Zfp619
Prps1l3	0.00393966	-0.0094897	0.01	0.015	1	0	Prps1l3
Gm19325	0.00394132	0.0211933	0.018	0.012	1	0	Gm19325
Nsl1	0.00394426	-0.00526143	0.001	0.004	1	0	Nsl1
Dmac2	0.00395668	-0.0262523	0.021	0.028	1	0	Dmac2
Tlk1	0.00396037	-0.0342472	0.079	0.093	1	0	Tlk1
Ccdc86	0.00396832	-0.0217659	0.042	0.052	1	0	Ccdc86
Tefm	0.00397061	-0.0233938	0.009	0.014	1	0	Tefm
Zfp689	0.0039873	-0.00845513	0.003	0.007	1	0	Zfp689
Apol6	0.00399009	-0.0221762	0.01	0.016	1	0	Apol6
Plpp7	0.00399024	-0.0171375	0.007	0.012	1	0	Plpp7
Klhl15	0.00399306	-0.0234063	0.015	0.022	1	0	Klhl15
Gstp-ps	0.00400062	-0.0191535	0.025	0.033	1	0	Gstp-ps
Cnksr2	0.00400273	-0.0189058	0.001	0.003	1	0	Cnksr2
Mtfr2	0.00400613	-0.00892498	0.003	0.007	1	0	Mtfr2
Slc35a4	0.00400626	-0.0217971	0.059	0.072	1	0	Slc35a4
Tmem267	0.00401888	-0.00515729	0.017	0.024	1	0	Tmem267
Ccdc18	0.00402115	-0.0129174	0.005	0.01	1	0	Ccdc18
H2-DMb1	0.00403281	-0.0139522	0.009	0.014	1	0	H2-DMb1
Chmp2b	0.00403531	-0.0500977	0.154	0.174	1	0	Chmp2b
Slc49a4	0.00403994	0.023925	0.151	0.135	1	0	Slc49a4
Trim7	0.00404681	-0.0113784	0.004	0.008	1	0	Trim7
Ubr2	0.00405313	-0.0456731	0.114	0.13	1	0	Ubr2
Arsb	0.00406408	0.0618154	0.129	0.116	1	0	Arsb
Pop4	0.00407669	0.0503635	0.089	0.077	1	0	Pop4
Ophn1	0.00408954	0.0233462	0.083	0.071	1	0	Ophn1
Cluh	0.00410161	-0.0267275	0.059	0.071	1	0	Cluh
Psmc2	0.004103	-0.0311793	0.188	0.21	1	0	Psmc2
Gm38070	0.00410361	0.0148373	0.023	0.016	1	0	Gm38070
Etaa1	0.00411052	-0.030525	0.03	0.039	1	0	Etaa1
Adamts9	0.0041142	-0.0653903	0.028	0.036	1	0	Adamts9
Tab2	0.0041171	-0.0474822	0.181	0.202	1	0	Tab2
Gm5914	0.00411768	-0.0168438	0.004	0.008	1	0	Gm5914
F8a	0.00411793	-0.0165768	0.01	0.016	1	0	F8a
Rom1	0.00411948	0.0201136	0.023	0.017	1	0	Rom1
Bag6	0.00412068	0.0611191	0.163	0.149	1	0	Bag6
Nub1	0.00412729	-0.0420321	0.082	0.097	1	0	Nub1
Mrpl11	0.00413192	-0.0253707	0.073	0.087	1	0	Mrpl11
2510046G10Rik	0.00413878	-0.0144683	0.003	0.006	1	0	2510046G10Rik
Gm5526	0.00414036	-0.0102049	0.016	0.023	1	0	Gm5526
Uqcr11	0.00415174	-0.0877258	0.372	0.393	1	0	Uqcr11
Gm6517	0.00415297	-0.0101201	0.003	0.006	1	0	Gm6517
Tmc6	0.00415613	-0.00219007	0.022	0.03	1	0	Tmc6
Ric8b	0.00415663	-0.0496743	0.043	0.053	1	0	Ric8b
Pip4p2	0.00416401	-0.00706219	0.054	0.066	1	0	Pip4p2
Abhd12	0.004167	-0.00666726	0.076	0.09	1	0	Abhd12
Cdo1	0.00417065	0.00548711	0.013	0.008	1	0	Cdo1
Rab30	0.00417503	0.0539397	0.095	0.082	1	0	Rab30
Polr1c	0.00417826	-0.0276499	0.093	0.109	1	0	Polr1c
Chchd4	0.00418341	-0.0250276	0.028	0.036	1	0	Chchd4
Taf15	0.00418431	-0.0461945	0.099	0.115	1	0	Taf15
Card19	0.00418932	-0.0558151	0.095	0.111	1	0	Card19
Setd6	0.00419033	0.00825755	0.04	0.031	1	0	Setd6
Ulk2	0.00419774	0.0604723	0.088	0.076	1	0	Ulk2
Spcs3	0.00421507	-0.0227324	0.147	0.167	1	0	Spcs3
Ino80	0.00421723	-0.0425389	0.089	0.104	1	0	Ino80
Gm15459	0.00422552	-0.0147797	0.016	0.023	1	0	Gm15459
Ddx50	0.00423993	0.0638693	0.322	0.307	1	0	Ddx50
Cox14	0.00424661	-0.068855	0.231	0.253	1	0	Cox14
Eid2	0.00425326	0.0297766	0.036	0.028	1	0	Eid2
Rpl21-ps8	0.00427563	0.0204658	0.037	0.029	1	0	Rpl21-ps8
Coil	0.00427993	-0.0264421	0.021	0.029	1	0	Coil
Mtx3	0.00428271	-0.0405121	0.027	0.036	1	0	Mtx3
Cmtr1	0.00428423	0.0323987	0.026	0.019	1	0	Cmtr1
Nono	0.00428768	-0.0268201	0.171	0.192	1	0	Nono
Entpd7	0.00428944	-0.00904253	0.02	0.027	1	0	Entpd7
Mrpl50	0.00429483	-0.0239981	0.071	0.085	1	0	Mrpl50
Tmod4	0.00430281	-0.026005	0.001	0.003	1	0	Tmod4
Aacs	0.00431547	-0.0181358	0.026	0.035	1	0	Aacs
Zfp507	0.0043218	-0.0131463	0.034	0.044	1	0	Zfp507
Ints11	0.00433142	-0.0327975	0.038	0.048	1	0	Ints11
Scpep1os	0.00433284	-0.00728653	0.001	0.003	1	0	Scpep1os
Lrrc3	0.00433623	-0.012937	0.001	0.003	1	0	Lrrc3
Sap30	0.00434304	-0.0133497	0.006	0.011	1	0	Sap30
Coq5	0.00434608	-0.0347603	0.054	0.065	1	0	Coq5
Rexo2	0.00434916	-0.0684038	0.348	0.369	1	0	Rexo2
Faah	0.00435835	-0.0100724	0	0.002	1	0	Faah
Ramp3	0.00435899	-0.00757415	0	0.002	1	0	Ramp3
Rims1	0.00436154	-0.0082256	0	0.002	1	0	Rims1
Ccdc92	0.00436346	-0.00692569	0	0.002	1	0	Ccdc92
Gm15640	0.00436601	-0.00394944	0	0.002	1	0	Gm15640
Dipk1c	0.00436857	-0.00512321	0	0.002	1	0	Dipk1c
Csnk2a2	0.00437783	-0.0613834	0.12	0.137	1	0	Csnk2a2
2810403D21Rik	0.00438249	0.0144758	0.023	0.017	1	0	2810403D21Rik
Zmynd11	0.00438325	-0.0906475	0.293	0.315	1	0	Zmynd11
D430020J02Rik	0.00438719	-0.00699008	0.003	0.007	1	0	D430020J02Rik
Txndc5	0.00440767	0.0618527	0.365	0.349	1	0	Txndc5
B930036N10Rik	0.00441284	-0.0123883	0.003	0.007	1	0	B930036N10Rik
Tmcc1	0.00441883	0.041855	0.075	0.064	1	0	Tmcc1
2410080I02Rik	0.00441968	-0.0135116	0.002	0.006	1	0	2410080I02Rik
Gpr107	0.00442465	-0.0399321	0.081	0.095	1	0	Gpr107
Mansc1	0.00444339	0.0113724	0.014	0.009	1	0	Mansc1
Zfp606	0.0044658	-0.00972393	0.017	0.023	1	0	Zfp606
Fa2h	0.00448954	-0.0214801	0	0.002	1	0	Fa2h
Numa1	0.00448983	-0.0661057	0.102	0.117	1	0	Numa1
S100g	0.0044973	-0.0262282	0.002	0.005	1	0	S100g
Actr1b	0.00450149	-0.020621	0.096	0.112	1	0	Actr1b
Trim2	0.00450454	0.0549181	0.149	0.134	1	0	Trim2
Cdc42ep4	0.00451713	-0.0488986	0.042	0.052	1	0	Cdc42ep4
Pes1	0.0045189	-0.0280886	0.074	0.088	1	0	Pes1
Vash1	0.00452183	0.0139291	0.006	0.003	1	0	Vash1
6030458C11Rik	0.00452444	-0.0301755	0.028	0.037	1	0	6030458C11Rik
Nfatc2ip	0.00452516	-0.0164234	0.019	0.026	1	0	Nfatc2ip
Rabgef1	0.00453376	-0.047099	0.083	0.098	1	0	Rabgef1
Bsdc1	0.00453544	-0.0296111	0.049	0.06	1	0	Bsdc1
Cmtm7	0.00453881	-0.0253162	0.047	0.058	1	0	Cmtm7
Gvin1	0.00454158	0.0115352	0.01	0.006	1	0	Gvin1
Gatd1	0.0045513	0.0608122	0.076	0.065	1	0	Gatd1
Ring1	0.00455294	-0.0175479	0.059	0.072	1	0	Ring1
Mvk	0.00455439	-0.0341815	0.028	0.036	1	0	Mvk
Zcwpw1	0.00455836	-0.0255916	0.006	0.011	1	0	Zcwpw1
Tnfsf13b	0.00455868	0.047144	0.047	0.038	1	0	Tnfsf13b
Vps13a	0.00456112	0.0514815	0.095	0.083	1	0	Vps13a
D130007C19Rik	0.00457331	0.0193928	0.009	0.006	1	0	D130007C19Rik
Gdnf	0.00457364	-0.011896	0.002	0.005	1	0	Gdnf
Fmo5	0.00458045	0.0163395	0.034	0.026	1	0	Fmo5
Snapc1	0.00458455	-0.0351983	0.082	0.097	1	0	Snapc1
Banf2os	0.00459106	-0.00258226	0	0.002	1	0	Banf2os
Lhfpl1	0.00459106	-0.00351849	0	0.002	1	0	Lhfpl1
Glp1r	0.00459106	-0.00354674	0	0.002	1	0	Glp1r
Eva1a	0.00459106	-0.00433417	0	0.002	1	0	Eva1a
Gm36377	0.00459106	-0.00497008	0	0.002	1	0	Gm36377
Gm12022	0.00459106	-0.00571613	0	0.002	1	0	Gm12022
Tet3	0.00459331	-0.0434904	0.07	0.084	1	0	Tet3
Camk2b	0.00460123	-0.0320396	0.002	0.005	1	0	Camk2b
Chpf2	0.00462047	-0.0190764	0.01	0.015	1	0	Chpf2
Rnf113a2	0.00463224	-0.0270468	0.017	0.024	1	0	Rnf113a2
Hsp25-ps1	0.00463429	-0.0103024	0.001	0.004	1	0	Hsp25-ps1
G6pc3	0.00463904	-0.00876314	0.045	0.056	1	0	G6pc3
Ndufa7	0.00464231	-0.0574586	0.358	0.385	1	0	Ndufa7
Psmb3	0.00464353	-0.0723319	0.348	0.37	1	0	Psmb3
Gm29340	0.00464556	-0.0148082	0.007	0.011	1	0	Gm29340
Vps13d	0.00465974	0.056188	0.073	0.062	1	0	Vps13d
2810004N23Rik	0.00466613	-0.0506008	0.142	0.161	1	0	2810004N23Rik
Gm9104	0.00466765	0.00610218	0.009	0.005	1	0	Gm9104
Mrfap1	0.0046773	-0.0612463	0.378	0.403	1	0	Mrfap1
G2e3	0.00467823	0.0616222	0.077	0.066	1	0	G2e3
Gm37524	0.00468133	0.00644631	0.009	0.005	1	0	Gm37524
Gm12059	0.00468418	-0.0067904	0.002	0.005	1	0	Gm12059
Prxl2a	0.00468501	0.00602449	0.023	0.017	1	0	Prxl2a
Zfp410	0.00468732	-0.00851599	0.044	0.055	1	0	Zfp410
Tcta	0.00469453	-0.0156324	0.045	0.055	1	0	Tcta
Fstl3	0.00470569	-0.00606416	0.001	0.004	1	0	Fstl3
Lsm6	0.00471139	-0.0340332	0.143	0.162	1	0	Lsm6
Scarb2	0.00471902	-0.0342929	0.165	0.186	1	0	Scarb2
Dpm2	0.00472092	-0.0274806	0.135	0.153	1	0	Dpm2
Tfdp2	0.00472341	-0.0465632	0.055	0.067	1	0	Tfdp2
Ercc6l	0.00473456	-0.00829098	0.002	0.004	1	0	Ercc6l
Tmem9	0.00475479	-0.0317419	0.107	0.124	1	0	Tmem9
Gm9833	0.00475623	-0.0156792	0.018	0.025	1	0	Gm9833
Nxt2	0.00476087	0.0172224	0.037	0.029	1	0	Nxt2
4931440F15Rik	0.00476302	0.00836885	0.002	0.001	1	0	4931440F15Rik
Gm15381	0.00476614	0.00602059	0.002	0.001	1	0	Gm15381
Bard1	0.00476695	-0.00658104	0.002	0.004	1	0	Bard1
Rab19	0.00477268	0.0102702	0.004	0.002	1	0	Rab19
Msi1	0.00477799	-0.0114014	0.003	0.007	1	0	Msi1
Samd12	0.00478099	0.00417816	0.002	0.001	1	0	Samd12
Gm37340	0.00478177	0.00524971	0.002	0.001	1	0	Gm37340
Fmnl1	0.00478585	0.00551931	0.019	0.014	1	0	Fmnl1
Utp4	0.00479191	-0.0231815	0.037	0.046	1	0	Utp4
Smc6	0.00479294	-0.0748144	0.37	0.393	1	0	Smc6
Rad1	0.00480253	-0.016556	0.021	0.029	1	0	Rad1
Tspan13	0.00480593	-0.024505	0.018	0.025	1	0	Tspan13
P2rx7	0.00481188	-0.0348844	0.012	0.018	1	0	P2rx7
Ddx39b	0.00481579	-0.038814	0.218	0.241	1	0	Ddx39b
Mylpf	0.00482231	-0.767632	0.03	0.039	1	0	Mylpf
Ankrd29	0.00482729	-0.0389632	0.028	0.037	1	0	Ankrd29
Schip1	0.00484415	-0.0115465	0.001	0.003	1	0	Schip1
Gipc2	0.00485302	-0.00729463	0.001	0.003	1	0	Gipc2
Bahcc1	0.00485374	-0.0275421	0.014	0.02	1	0	Bahcc1
N4bp2l2	0.00486248	-0.0652762	0.186	0.207	1	0	N4bp2l2
Rgp1	0.0048695	-0.0116646	0.02	0.027	1	0	Rgp1
Gm37065	0.00487942	0.00628233	0.003	0.001	1	0	Gm37065
Sf3a3	0.00488637	-0.0466257	0.117	0.134	1	0	Sf3a3
Pcnx4	0.00488997	-0.0293354	0.039	0.049	1	0	Pcnx4
Gm11808	0.00489142	0.0723474	0.122	0.109	1	0	Gm11808
Asphd1	0.00489961	0.00547232	0.003	0.001	1	0	Asphd1
A730056A06Rik	0.00490076	-0.0251072	0.015	0.021	1	0	A730056A06Rik
Arid5a	0.00491228	-0.0111657	0.24	0.218	1	0	Arid5a
D030056L22Rik	0.00491402	-0.0115699	0.028	0.037	1	0	D030056L22Rik
Med14	0.00492074	-0.0181686	0.032	0.041	1	0	Med14
Maip1	0.00492148	-0.0311443	0.046	0.057	1	0	Maip1
Gm34922	0.00492206	0.00175012	0.003	0.001	1	0	Gm34922
Rnaseh1	0.00492218	-0.0276982	0.035	0.045	1	0	Rnaseh1
Med4	0.00492255	-0.0445833	0.062	0.074	1	0	Med4
Gm14769	0.00493004	0.00323513	0.003	0.001	1	0	Gm14769
Arl6ip4	0.00494086	-0.0509653	0.13	0.148	1	0	Arl6ip4
Atad5	0.00494825	-0.0193866	0.018	0.024	1	0	Atad5
Cope	0.00496786	-0.0699804	0.35	0.374	1	0	Cope
Dimt1	0.00497051	0.0302302	0.052	0.043	1	0	Dimt1
Baz1a	0.00497113	0.0661704	0.107	0.095	1	0	Baz1a
Zfp319	0.00497704	-0.0208705	0.007	0.011	1	0	Zfp319
Clip2	0.00498342	0.0375855	0.046	0.038	1	0	Clip2
Tppp	0.00499416	-0.0163275	0.006	0.01	1	0	Tppp
Cdk4	0.00499834	-0.0539686	0.27	0.291	1	0	Cdk4
C4a	0.00499862	0.00766453	0.005	0.003	1	0	C4a
Fbxo34	0.00500305	0.0341436	0.073	0.062	1	0	Fbxo34
Gm13835	0.00501599	-0.0212225	0.026	0.035	1	0	Gm13835
Mx1	0.00501681	-0.0237862	0.006	0.01	1	0	Mx1
Zgrf1	0.00501795	-0.00550143	0.007	0.012	1	0	Zgrf1
Ankrd11	0.00502059	0.0491569	0.332	0.317	1	0	Ankrd11
Srp68	0.00503112	-0.00805445	0.098	0.115	1	0	Srp68
Rsbn1l	0.00503986	-0.0761261	0.157	0.176	1	0	Rsbn1l
Uqcrq	0.00504212	-0.0977523	0.38	0.399	1	0	Uqcrq
Gltp	0.00504557	0.0612631	0.093	0.081	1	0	Gltp
Zfp647	0.00505625	-0.014647	0.003	0.007	1	0	Zfp647
Vps37d	0.00505966	-0.00725896	0.003	0.007	1	0	Vps37d
Gm8000	0.00506257	-0.0190659	0.008	0.013	1	0	Gm8000
Tpgs1	0.00506863	-0.0350489	0.092	0.107	1	0	Tpgs1
Rwdd4a	0.00506887	-0.025429	0.074	0.088	1	0	Rwdd4a
Shmt1	0.00507411	-0.00883508	0.003	0.007	1	0	Shmt1
Gm6266	0.00508239	-0.0183166	0.018	0.025	1	0	Gm6266
Gm15421	0.00508429	-0.0176269	0.021	0.029	1	0	Gm15421
Ppp6r2	0.00508555	0.0295463	0.054	0.044	1	0	Ppp6r2
Gtf2ird2	0.00508881	-0.0181241	0.014	0.02	1	0	Gtf2ird2
Zfp52	0.00511379	-0.0120773	0.018	0.025	1	0	Zfp52
Pus7	0.00511797	-0.027038	0.059	0.071	1	0	Pus7
St6galnac5	0.00512437	0.0311802	0.011	0.007	1	0	St6galnac5
Ephb6	0.00512737	-0.0251627	0.004	0.007	1	0	Ephb6
Arrdc3	0.0051393	0.0614239	0.152	0.137	1	0	Arrdc3
Atoh8	0.00514277	-0.0210085	0.007	0.011	1	0	Atoh8
Med29	0.00515085	-0.0301978	0.068	0.081	1	0	Med29
Cnot7	0.00516344	-0.0133195	0.077	0.091	1	0	Cnot7
Dleu2	0.00516679	0.0447244	0.116	0.102	1	0	Dleu2
Zfp472	0.00517157	-0.0105362	0.006	0.01	1	0	Zfp472
Rskr	0.00517987	0.0147066	0.012	0.007	1	0	Rskr
Rhno1	0.00519243	-0.0126168	0.014	0.02	1	0	Rhno1
9130008F23Rik	0.00519617	0.0166689	0.014	0.009	1	0	9130008F23Rik
Xrcc6	0.00519755	0.00032435	0.032	0.042	1	0	Xrcc6
Hoxa10	0.00520107	-0.0382499	0.057	0.068	1	0	Hoxa10
Ugt1a7c	0.00520169	0.0144415	0.006	0.003	1	0	Ugt1a7c
Ufl1	0.00520781	-0.0406858	0.168	0.188	1	0	Ufl1
Stk32c	0.00521188	-0.00793219	0.001	0.003	1	0	Stk32c
Mfap3	0.00521287	-0.0238255	0.065	0.079	1	0	Mfap3
Ano2	0.00521581	-0.00542969	0.001	0.003	1	0	Ano2
Api5	0.00522543	-0.0260323	0.077	0.09	1	0	Api5
Zfp454	0.0052265	-0.00760896	0.001	0.003	1	0	Zfp454
Rbm3-ps	0.0052327	-0.00445279	0.001	0.003	1	0	Rbm3-ps
Ammecr1l	0.00523372	-0.0195267	0.047	0.058	1	0	Ammecr1l
Ap2s1	0.00524964	-0.047819	0.247	0.27	1	0	Ap2s1
Slc12a9	0.00525777	0.0186303	0.027	0.02	1	0	Slc12a9
Carnmt1	0.00526082	-0.020133	0.041	0.051	1	0	Carnmt1
Clpp	0.00526492	-0.0314821	0.113	0.13	1	0	Clpp
B3galt1	0.00526608	-0.0256838	0.008	0.012	1	0	B3galt1
Taok1	0.00527713	0.0371301	0.275	0.26	1	0	Taok1
Gm43751	0.00528609	-0.0165333	0.002	0.005	1	0	Gm43751
Incenp	0.00528699	-0.0411729	0.031	0.04	1	0	Incenp
Ufd1	0.00529479	-0.0169014	0.09	0.105	1	0	Ufd1
Cntnap2	0.00529863	-0.00528567	0.001	0.003	1	0	Cntnap2
Ankrd52	0.00530191	-0.0113517	0.008	0.013	1	0	Ankrd52
Mpi	0.00530414	-0.0130835	0.017	0.024	1	0	Mpi
Zfp748	0.00530428	-0.0127001	0.004	0.008	1	0	Zfp748
Zfp266	0.00530588	-0.0409719	0.078	0.092	1	0	Zfp266
Cabp1	0.00531192	-0.0368523	0.005	0.01	1	0	Cabp1
Lmf1	0.00531373	-0.0115611	0.039	0.049	1	0	Lmf1
Foxp4	0.00531456	-0.0225631	0.024	0.032	1	0	Foxp4
Znrd1	0.00532029	-0.0267581	0.121	0.139	1	0	Znrd1
Mkrn2	0.00534085	-0.0324165	0.032	0.041	1	0	Mkrn2
Scyl1	0.00534204	-0.0283894	0.194	0.215	1	0	Scyl1
Arfgef2	0.00534418	0.0389602	0.061	0.05	1	0	Arfgef2
Mlx	0.00534813	-0.0303276	0.053	0.065	1	0	Mlx
Sec22a	0.00534839	-0.0193934	0.05	0.061	1	0	Sec22a
Fabp7	0.00536139	-0.0201213	0	0.002	1	0	Fabp7
Gm38255	0.00536217	-0.0148639	0	0.002	1	0	Gm38255
Atp2a3	0.00536296	-0.0157562	0	0.002	1	0	Atp2a3
Gm47079	0.00536374	-0.00632916	0	0.002	1	0	Gm47079
Srcin1	0.00536374	-0.0104795	0	0.002	1	0	Srcin1
Arhgap8	0.00536531	-0.00415129	0	0.002	1	0	Arhgap8
Sgcg	0.00536531	-0.00998485	0	0.002	1	0	Sgcg
Hist1h3d	0.00536845	-0.00330026	0	0.002	1	0	Hist1h3d
Parvb	0.00537002	-0.00528064	0	0.002	1	0	Parvb
Gm6104	0.00537159	-0.00445504	0	0.002	1	0	Gm6104
Zfp385c	0.00537237	-0.0074991	0	0.002	1	0	Zfp385c
Mov10	0.00537975	0.0256977	0.03	0.023	1	0	Mov10
2610001J05Rik	0.00538084	-0.0481727	0.163	0.182	1	0	2610001J05Rik
Lrp3	0.00538823	0.0325927	0.037	0.029	1	0	Lrp3
Itga5	0.00538825	-0.034854	0.108	0.124	1	0	Itga5
Gm34455	0.00539077	0.0345196	0.037	0.029	1	0	Gm34455
Lzic	0.00541351	-0.025058	0.036	0.046	1	0	Lzic
Elp5	0.00543395	-0.0397884	0.098	0.113	1	0	Elp5
Mrpl48	0.0054365	-0.0362774	0.154	0.173	1	0	Mrpl48
Get4	0.00544153	-0.0139432	0.032	0.041	1	0	Get4
Prps2	0.00544614	0.0304151	0.039	0.031	1	0	Prps2
Tcp11l1	0.00545836	-0.0170528	0.016	0.022	1	0	Tcp11l1
Rnps1	0.00546188	-0.0395344	0.105	0.121	1	0	Rnps1
Dbr1	0.00547162	-0.0255374	0.039	0.049	1	0	Dbr1
Minpp1	0.00547471	-0.0153008	0.045	0.056	1	0	Minpp1
Trmu	0.00547589	-0.0281229	0.026	0.034	1	0	Trmu
Ifnar2	0.00547653	-0.0410921	0.21	0.232	1	0	Ifnar2
Nr2f6	0.00549469	-0.0123535	0.012	0.018	1	0	Nr2f6
Aim2	0.00549563	-0.0144646	0	0.002	1	0	Aim2
4632427E13Rik	0.00549651	-0.0248795	0.049	0.06	1	0	4632427E13Rik
Acsbg1	0.00550506	-0.0168187	0	0.002	1	0	Acsbg1
Bbox1	0.00550651	-0.00900877	0	0.002	1	0	Bbox1
Mrps12	0.00550759	-0.0311532	0.128	0.146	1	0	Mrps12
A930016O22Rik	0.00551378	-0.0237166	0	0.002	1	0	A930016O22Rik
Kifc3	0.00551887	-0.00854588	0	0.002	1	0	Kifc3
Gm48972	0.00554013	0.0165765	0.008	0.004	1	0	Gm48972
Nelfa	0.00554029	-0.0314777	0.052	0.063	1	0	Nelfa
Mstn	0.00555239	-0.0415838	0.002	0.004	1	0	Mstn
Ift122	0.00555757	-0.0256758	0.024	0.032	1	0	Ift122
Cntn1	0.00556467	-0.0113384	0.002	0.004	1	0	Cntn1
Gm38012	0.00556601	0.00973499	0.006	0.003	1	0	Gm38012
Selenos	0.00556797	-0.0630743	0.457	0.475	1	0	Selenos
Apaf1	0.00557269	-0.0171413	0.081	0.096	1	0	Apaf1
Csnk1g3	0.00558263	-0.0387646	0.081	0.095	1	0	Csnk1g3
Rnf32	0.00559736	0.00655028	0.008	0.004	1	0	Rnf32
Rtp4	0.00559759	-0.0709381	0.124	0.139	1	0	Rtp4
Hsd17b10	0.00560093	-0.0250734	0.135	0.154	1	0	Hsd17b10
Dok6	0.00560713	-0.00341021	0.001	0.004	1	0	Dok6
Mocos	0.00562374	0.0223454	0.025	0.019	1	0	Mocos
Dnajb9	0.00563	-0.0483226	0.324	0.349	1	0	Dnajb9
Nsmce3	0.00563377	-0.027817	0.068	0.08	1	0	Nsmce3
2500004C02Rik	0.00563593	-0.00927195	0.002	0.004	1	0	2500004C02Rik
Map9	0.0056402	-0.0265405	0.026	0.034	1	0	Map9
Mtr	0.0056458	-0.0358744	0.025	0.033	1	0	Mtr
Tmem38b	0.00565007	-0.0552781	0.027	0.035	1	0	Tmem38b
Ppp6c	0.00565163	-0.0267276	0.083	0.098	1	0	Ppp6c
Med22	0.0056625	-0.0143949	0.022	0.03	1	0	Med22
Timm50	0.00566274	-0.0233754	0.071	0.084	1	0	Timm50
Zfp146	0.00566716	-0.0287145	0.021	0.028	1	0	Zfp146
Gm11549	0.00567447	-0.00345521	0	0.002	1	0	Gm11549
2610300M13Rik	0.00567447	-0.00375914	0	0.002	1	0	2610300M13Rik
Cldn2	0.00567447	-0.00551213	0	0.002	1	0	Cldn2
Gm28187	0.00567447	-0.00592714	0	0.002	1	0	Gm28187
9930014A18Rik	0.00567447	-0.00597212	0	0.002	1	0	9930014A18Rik
4930474M22Rik	0.00567447	-0.00603155	0	0.002	1	0	4930474M22Rik
Pla2g12b	0.00567447	-0.0060693	0	0.002	1	0	Pla2g12b
Fam78a	0.00567447	-0.00651524	0	0.002	1	0	Fam78a
Gm31946	0.00567447	-0.00671694	0	0.002	1	0	Gm31946
Rab37	0.00567447	-0.00700482	0	0.002	1	0	Rab37
Pax3	0.00567447	-0.0117895	0	0.002	1	0	Pax3
Mvd	0.0056803	-0.0109947	0.01	0.016	1	0	Mvd
Rogdi	0.00569399	-0.0113081	0.026	0.035	1	0	Rogdi
Gm6330	0.00571212	0.0123646	0.009	0.005	1	0	Gm6330
Camkk1	0.00571802	0.0358432	0.048	0.039	1	0	Camkk1
Ss18l1	0.00571828	0.024521	0.014	0.009	1	0	Ss18l1
Akr1b3	0.00572122	-0.0394122	0.057	0.069	1	0	Akr1b3
Pld1	0.00573571	0.0445286	0.064	0.053	1	0	Pld1
Tubgcp6	0.00574846	-0.0151817	0.013	0.019	1	0	Tubgcp6
Ifngr2	0.00575355	-0.0394419	0.14	0.157	1	0	Ifngr2
4930579G24Rik	0.00576035	-0.0113065	0.007	0.012	1	0	4930579G24Rik
Lsm14b	0.00576226	0.0410063	0.067	0.057	1	0	Lsm14b
Psmc3ip	0.00576556	-0.0156581	0.009	0.015	1	0	Psmc3ip
Gm5898	0.00577243	-0.0190955	0.01	0.015	1	0	Gm5898
Mcm6	0.0057726	-0.0119726	0.044	0.054	1	0	Mcm6
Trub2	0.00577608	-0.0203527	0.02	0.027	1	0	Trub2
Gm49839	0.00579332	0.0398716	0.026	0.02	1	0	Gm49839
Stk25	0.00580729	-0.0338949	0.109	0.125	1	0	Stk25
D430018E03Rik	0.00582338	-0.0116919	0.001	0.003	1	0	D430018E03Rik
Commd6	0.00582787	-0.0384576	0.18	0.199	1	0	Commd6
Scn3a	0.00583232	-0.023983	0.001	0.003	1	0	Scn3a
Tmem88b	0.00584194	-0.0163014	0.001	0.003	1	0	Tmem88b
Celsr2	0.00585057	-0.0110516	0.001	0.003	1	0	Celsr2
Robo2	0.00585522	-0.00999003	0.001	0.003	1	0	Robo2
Pmepa1	0.00585797	-0.115358	0.359	0.373	1	0	Pmepa1
Rac3	0.0058687	0.00177808	0.027	0.036	1	0	Rac3
Crocc	0.00587155	0.0193806	0.012	0.008	1	0	Crocc
Coa6	0.00588708	-0.0405202	0.063	0.075	1	0	Coa6
Zfp932	0.00588988	0.0369614	0.036	0.029	1	0	Zfp932
Timm10	0.00589141	-0.0356579	0.056	0.067	1	0	Timm10
Tpp2	0.00590031	-0.0226355	0.141	0.159	1	0	Tpp2
Swap70	0.00591301	0.0326253	0.117	0.104	1	0	Swap70
Tmod1	0.00591604	0.00219659	0.013	0.008	1	0	Tmod1
Nsun2	0.00591952	-0.0109475	0.108	0.124	1	0	Nsun2
Nudc	0.00593348	-0.0531459	0.232	0.254	1	0	Nudc
Gnb2	0.00596584	0.0389234	0.493	0.473	1	0	Gnb2
Aup1	0.00596704	-0.0440693	0.158	0.177	1	0	Aup1
Mapk6	0.00596785	-0.00733108	0.073	0.087	1	0	Mapk6
Fgf1	0.00597739	0.0230777	0.068	0.058	1	0	Fgf1
Gemin5	0.00597827	-0.0133442	0.025	0.033	1	0	Gemin5
Pde4a	0.00598809	-0.0296659	0.035	0.044	1	0	Pde4a
Gm11889	0.00599982	-0.0128901	0.011	0.017	1	0	Gm11889
Slc16a1	0.00601082	0.0814106	0.147	0.134	1	0	Slc16a1
Enox2	0.00604595	0.0366581	0.048	0.039	1	0	Enox2
Gps1	0.00605631	-0.0105023	0.026	0.035	1	0	Gps1
Pank1	0.00606157	-0.0194248	0.006	0.011	1	0	Pank1
Fbxo36	0.0060622	-0.0151531	0.015	0.022	1	0	Fbxo36
Psenen	0.00606978	-0.0271677	0.135	0.153	1	0	Psenen
Pkp2	0.00607034	-0.0128714	0.004	0.008	1	0	Pkp2
Gm37978	0.00611273	0.0165337	0.006	0.003	1	0	Gm37978
Zscan18	0.00612145	-0.00830998	0.002	0.005	1	0	Zscan18
Kctd4	0.00612318	0.0092151	0.003	0.001	1	0	Kctd4
Arl14ep	0.00613068	-0.0109556	0.057	0.068	1	0	Arl14ep
Fam114a2	0.00613116	-0.0379036	0.157	0.176	1	0	Fam114a2
Gm17151	0.00613559	0.00972573	0.005	0.002	1	0	Gm17151
9330154K18Rik	0.00614474	0.00706592	0.005	0.002	1	0	9330154K18Rik
Phlpp2	0.00615143	0.0300249	0.051	0.041	1	0	Phlpp2
Ppt1	0.00615231	-0.036713	0.149	0.168	1	0	Ppt1
Nufip1	0.00615942	-0.0148197	0.066	0.079	1	0	Nufip1
Rpp14	0.00616904	-0.0282158	0.053	0.064	1	0	Rpp14
Ltbr	0.00617212	-0.00464842	0.133	0.151	1	0	Ltbr
F530104D19Rik	0.00619709	0.00742662	0.002	0.001	1	0	F530104D19Rik
Rfc4	0.00620392	-0.0139974	0.016	0.023	1	0	Rfc4
Trim68	0.00620577	-0.0158935	0.015	0.021	1	0	Trim68
Il11	0.00620678	-0.0248409	0.008	0.013	1	0	Il11
Gm18948	0.00620851	0.00484374	0.002	0.001	1	0	Gm18948
Gm10647	0.00620955	0.00634329	0.002	0.001	1	0	Gm10647
Glrx	0.00621335	-0.0146928	0.027	0.036	1	0	Glrx
Il7	0.00622312	-0.0173366	0.01	0.016	1	0	Il7
Gm17229	0.00622738	-0.0143448	0.002	0.005	1	0	Gm17229
Gm11826	0.00623292	0.0510475	0.047	0.038	1	0	Gm11826
B3galnt2	0.00625462	-0.0265089	0.034	0.044	1	0	B3galnt2
AW112010	0.00625515	-0.129639	0.176	0.191	1	0	AW112010
Cul4a	0.00625583	-0.0428946	0.121	0.137	1	0	Cul4a
Raet1d	0.00625959	-0.00440563	0.001	0.003	1	0	Raet1d
Icos	0.0062622	0.00879049	0.004	0.002	1	0	Icos
Atxn7	0.00626365	-0.0322707	0.1	0.115	1	0	Atxn7
Txnl4b	0.00626652	-0.0157125	0.005	0.01	1	0	Txnl4b
Ccdc159	0.00627165	-0.00660733	0.001	0.003	1	0	Ccdc159
Pnpt1	0.00628606	-0.0319486	0.051	0.062	1	0	Pnpt1
Aspa	0.0063032	-0.0775942	0.015	0.021	1	0	Aspa
Zfp287	0.00632445	-0.013759	0.007	0.012	1	0	Zfp287
Atrip	0.00634283	-0.0455395	0.061	0.073	1	0	Atrip
Nfya	0.00634869	-0.0182398	0.057	0.069	1	0	Nfya
Emc8	0.00636935	-0.0295766	0.088	0.103	1	0	Emc8
Nras	0.00637386	0.0670349	0.206	0.192	1	0	Nras
Rbks	0.00638365	0.0185021	0.011	0.007	1	0	Rbks
Snrpd1	0.00638485	-0.0304239	0.186	0.207	1	0	Snrpd1
4930503L19Rik	0.00638646	-0.0319287	0.051	0.061	1	0	4930503L19Rik
Fdxacb1	0.00638682	-0.0193047	0.009	0.014	1	0	Fdxacb1
Braf	0.00639362	-0.0228428	0.076	0.09	1	0	Braf
Hoxd13	0.00640564	-0.0113698	0.001	0.003	1	0	Hoxd13
Wbp11	0.00640587	-0.0489026	0.18	0.2	1	0	Wbp11
Hydin	0.00640952	-0.00995699	0.001	0.003	1	0	Hydin
Gm45774	0.00641145	-0.0205206	0.245	0.225	1	0	Gm45774
Eva1c	0.00641884	-0.0115919	0.001	0.003	1	0	Eva1c
Lrr1	0.00642662	-0.00438385	0.001	0.003	1	0	Lrr1
Kif13a	0.00643346	0.0465482	0.083	0.072	1	0	Kif13a
Gm49975	0.00643592	-0.0251496	0.001	0.004	1	0	Gm49975
Tnfsf15	0.00644412	-0.0206906	0.004	0.008	1	0	Tnfsf15
Ppid	0.00645727	-0.048547	0.146	0.164	1	0	Ppid
Parp14	0.00646346	0.00649086	0.136	0.121	1	0	Parp14
Gm12791	0.00646723	-0.0071562	0.003	0.007	1	0	Gm12791
Gm6863	0.00646724	-0.0274945	0.064	0.076	1	0	Gm6863
Gm9790	0.00647298	-0.00573948	0.002	0.005	1	0	Gm9790
Lrch1	0.00647511	0.044623	0.042	0.033	1	0	Lrch1
S100a7a	0.00647783	-0.0279279	0.008	0.012	1	0	S100a7a
3110001I22Rik	0.00647954	-0.0209232	0.007	0.011	1	0	3110001I22Rik
Ybx1	0.00648742	0.0189059	0.806	0.767	1	0	Ybx1
Gm26682	0.00649266	-0.00662542	0.002	0.005	1	0	Gm26682
Gm13717	0.00649661	-0.0096266	0.002	0.005	1	0	Gm13717
Gm19705	0.00649837	-0.0110219	0.008	0.013	1	0	Gm19705
Gm3839	0.00651547	-0.00729591	0.001	0.004	1	0	Gm3839
Gm14450	0.00652971	-0.00966001	0.003	0.006	1	0	Gm14450
Fbxl18	0.00653072	-0.0387363	0.033	0.042	1	0	Fbxl18
Afdn	0.00654084	0.0463725	0.148	0.133	1	0	Afdn
Gm11836	0.0065486	-0.00346568	0.001	0.004	1	0	Gm11836
Sln	0.00656058	-0.057902	0.001	0.004	1	0	Sln
Gm10689	0.00657126	0.0168349	0.015	0.01	1	0	Gm10689
Akap8l	0.00657575	-0.0924836	0.199	0.217	1	0	Akap8l
Dnajb5	0.00657978	0.0167461	0.026	0.02	1	0	Dnajb5
Faf1	0.00658138	-0.0140863	0.051	0.062	1	0	Faf1
Dnajc5	0.00659226	0.051567	0.179	0.165	1	0	Dnajc5
Selenok	0.00659855	-0.0606299	0.533	0.544	1	0	Selenok
Jakmip2	0.00661236	-0.00552476	0	0.002	1	0	Jakmip2
Gm4735	0.00661622	-0.00325204	0	0.002	1	0	Gm4735
Ehmt1	0.00661765	-0.0454958	0.125	0.142	1	0	Ehmt1
Kif26a	0.00661815	-0.00825619	0	0.002	1	0	Kif26a
Rapgef5	0.00662298	-0.00921355	0	0.002	1	0	Rapgef5
Klhdc10	0.00662309	-0.0206834	0.039	0.049	1	0	Klhdc10
Car6	0.00662491	-0.00330156	0	0.002	1	0	Car6
Tnfsf9	0.0066446	-0.0797877	0.057	0.067	1	0	Tnfsf9
Rabep1	0.0066609	0.0516979	0.23	0.215	1	0	Rabep1
Gpr161	0.00667115	0.023167	0.016	0.011	1	0	Gpr161
Rusc2	0.00669256	0.0297579	0.057	0.047	1	0	Rusc2
Adamts14	0.00669619	0.0369978	0.047	0.038	1	0	Adamts14
Mzt2	0.006701	-0.0641894	0.078	0.09	1	0	Mzt2
Rab4b	0.00670584	-0.0227823	0.047	0.057	1	0	Rab4b
Crtc2	0.00671462	-0.0324523	0.035	0.044	1	0	Crtc2
Gpn2	0.00672219	-0.0234158	0.023	0.031	1	0	Gpn2
E430021H15Rik	0.00672514	0.0107121	0.011	0.007	1	0	E430021H15Rik
Smim5	0.0067442	-0.0116458	0	0.002	1	0	Smim5
Tnfaip8l1	0.00674685	-0.010896	0	0.002	1	0	Tnfaip8l1
Gm14817	0.00675306	-0.00646319	0	0.002	1	0	Gm14817
Arxes1	0.00675306	-0.00928584	0	0.002	1	0	Arxes1
Syngr1	0.00675306	-0.0117179	0	0.002	1	0	Syngr1
Gm43588	0.00681712	0.0266912	0.014	0.009	1	0	Gm43588
Snhg20	0.00681882	-0.0441842	0.02	0.027	1	0	Snhg20
Gm45074	0.00682264	0.00849424	0.004	0.002	1	0	Gm45074
Tmem199	0.00682388	-0.0209412	0.014	0.02	1	0	Tmem199
Gm44937	0.00684226	0.0113752	0.007	0.004	1	0	Gm44937
Sct	0.0068549	0.00965548	0.004	0.002	1	0	Sct
Peg13	0.00685554	0.0267739	0.048	0.039	1	0	Peg13
Zfp27	0.00685939	-0.0160855	0.009	0.014	1	0	Zfp27
Slc25a10	0.00686521	-0.0138843	0.011	0.017	1	0	Slc25a10
Cbx3	0.006885	-0.0525462	0.208	0.228	1	0	Cbx3
Fam57a	0.00691088	-0.00324775	0.016	0.023	1	0	Fam57a
Fmn2	0.00692821	0.00731972	0.005	0.003	1	0	Fmn2
C1d	0.00693343	-0.0141979	0.178	0.199	1	0	C1d
Nlrx1	0.00695529	-0.0185374	0.012	0.018	1	0	Nlrx1
Siah1b	0.00695994	-0.0175353	0.006	0.01	1	0	Siah1b
Dsn1	0.00696561	-0.00841187	0.005	0.009	1	0	Dsn1
2810454H06Rik	0.00697917	-0.0138846	0.006	0.01	1	0	2810454H06Rik
Rps8-ps1	0.0069861	0.0133845	0.008	0.005	1	0	Rps8-ps1
Pqlc1	0.00699066	0.0382156	0.098	0.086	1	0	Pqlc1
Kitl	0.00699884	-0.14281	0.11	0.123	1	0	Kitl
Zbtb18	0.00701308	-0.0182303	0.008	0.012	1	0	Zbtb18
Cdk18	0.00701968	-0.00709065	0	0.001	1	0	Cdk18
Foxd2	0.00701968	-0.00860123	0	0.001	1	0	Foxd2
Gm42675	0.00701968	-0.0087433	0	0.001	1	0	Gm42675
Fhad1	0.00701968	-0.0106674	0	0.001	1	0	Fhad1
Chic2	0.0070198	0.0608635	0.207	0.193	1	0	Chic2
Ube4a	0.00702127	-0.0195758	0.06	0.071	1	0	Ube4a
Gm37728	0.00702334	-0.0339715	0.025	0.033	1	0	Gm37728
Mir17hg	0.00702734	-0.02239	0.008	0.013	1	0	Mir17hg
Pik3c2a	0.00702764	-0.0143552	0.029	0.038	1	0	Pik3c2a
Bex1	0.00704709	-0.0201551	0.001	0.003	1	0	Bex1
Unc45bos	0.00705011	0.0146062	0.009	0.005	1	0	Unc45bos
Cacna2d3	0.00706141	-0.00911889	0.001	0.003	1	0	Cacna2d3
Smg9	0.00706165	-0.0338399	0.028	0.036	1	0	Smg9
Poldip3	0.00706447	-0.0598972	0.082	0.096	1	0	Poldip3
Gm37879	0.00707685	-0.0178637	0.008	0.013	1	0	Gm37879
Zfp959	0.00708516	-0.0247745	0.014	0.02	1	0	Zfp959
Gm49484	0.00708533	-0.009271	0.001	0.003	1	0	Gm49484
Chchd7	0.00708724	-0.0346896	0.09	0.104	1	0	Chchd7
Prps1	0.00709808	-0.0272799	0.033	0.041	1	0	Prps1
Elmo2	0.00710376	0.0394157	0.074	0.063	1	0	Elmo2
Triqk	0.00712082	-0.0235203	0.044	0.054	1	0	Triqk
Gm12669	0.00712578	-0.00522513	0.015	0.021	1	0	Gm12669
Gm38014	0.00713528	0.00813414	0.006	0.003	1	0	Gm38014
Gas8	0.00716427	-0.0161193	0.044	0.054	1	0	Gas8
Frmd6	0.00716526	-0.0858821	0.326	0.346	1	0	Frmd6
Tnrc18	0.00717578	0.0416191	0.115	0.102	1	0	Tnrc18
Pkmyt1	0.00718513	-0.00880769	0.003	0.006	1	0	Pkmyt1
Icmt	0.00720465	-0.0103142	0.028	0.036	1	0	Icmt
Rnasek	0.00720997	-0.00786859	0.003	0.006	1	0	Rnasek
Klf2	0.00721038	-0.0611785	0.609	0.58	1	0	Klf2
Pura	0.0072147	0.0365496	0.282	0.266	1	0	Pura
Gm49125	0.00721898	0.00517375	0.009	0.005	1	0	Gm49125
Pex26	0.00722042	-0.0203408	0.016	0.022	1	0	Pex26
Tmem120b	0.00723223	-0.0108039	0.01	0.015	1	0	Tmem120b
Aarsd1	0.00725435	-0.0134982	0.005	0.009	1	0	Aarsd1
Nfrkb	0.00727657	-0.03361	0.03	0.039	1	0	Nfrkb
Pfkm	0.00729294	-0.0457199	0.036	0.045	1	0	Pfkm
Gm6475	0.00730721	-0.0209793	0.013	0.019	1	0	Gm6475
Retsat	0.0073182	-0.0388881	0.027	0.035	1	0	Retsat
Pdcd7	0.00732621	-0.0297821	0.038	0.048	1	0	Pdcd7
Gm27477	0.00733301	-0.0150708	0.006	0.01	1	0	Gm27477
Ugt1a6a	0.00733383	0.0103924	0.005	0.002	1	0	Ugt1a6a
Ccdc30	0.00734605	-0.0194263	0.008	0.013	1	0	Ccdc30
Aamp	0.00735998	-0.055501	0.25	0.273	1	0	Aamp
Smu1	0.00736126	-0.0394399	0.113	0.129	1	0	Smu1
Cul7	0.00736523	0.0730831	0.097	0.086	1	0	Cul7
Arv1	0.00736651	-0.00449143	0.005	0.009	1	0	Arv1
5830417I10Rik	0.00736741	-0.00785736	0.002	0.005	1	0	5830417I10Rik
Orc1	0.00737663	-0.00758658	0.002	0.005	1	0	Orc1
Adrm1	0.00737711	-0.0304008	0.131	0.148	1	0	Adrm1
Pinx1	0.00737777	-0.0178639	0.055	0.066	1	0	Pinx1
C230053D17Rik	0.00739215	0.00715163	0.004	0.002	1	0	C230053D17Rik
Tonsl	0.00740931	-0.0106663	0.003	0.007	1	0	Tonsl
Acp6	0.0074189	-0.0456822	0.025	0.033	1	0	Acp6
Ywhaz	0.00743176	-0.0725861	0.45	0.472	1	0	Ywhaz
Kansl1	0.00746255	0.0410324	0.095	0.083	1	0	Kansl1
Dnal1	0.00748531	-0.0344295	0.033	0.042	1	0	Dnal1
Txlnb	0.00749551	-0.0411235	0.002	0.005	1	0	Txlnb
Ttll3	0.00749849	0.007272	0.012	0.007	1	0	Ttll3
Ciao2a	0.00750268	0.0110329	0.094	0.109	1	0	Ciao2a
Cdk20	0.00750363	0.0209334	0.041	0.033	1	0	Cdk20
Gm17396	0.00750378	-0.0113988	0.003	0.006	1	0	Gm17396
Gm44716	0.00750472	-0.0102214	0.001	0.003	1	0	Gm44716
Gm5853	0.0075095	-0.00901647	0.001	0.003	1	0	Gm5853
2900009J06Rik	0.00751029	-0.00939452	0.001	0.003	1	0	2900009J06Rik
Tmem8	0.00752943	-0.00493348	0.001	0.003	1	0	Tmem8
Ago1	0.00754009	0.0299184	0.053	0.044	1	0	Ago1
2810001G20Rik	0.00754305	-0.0217793	0.02	0.027	1	0	2810001G20Rik
Gm14443	0.00754941	-0.0083295	0.001	0.003	1	0	Gm14443
Gm43712	0.00754972	-0.0149602	0.039	0.049	1	0	Gm43712
Traf1	0.00755314	-0.00963668	0.003	0.006	1	0	Traf1
Efcab7	0.00755735	-0.017066	0.006	0.01	1	0	Efcab7
Hoxb4	0.00756177	0.0366617	0.032	0.025	1	0	Hoxb4
Zfp395	0.00756444	0.0454506	0.043	0.035	1	0	Zfp395
Gm37333	0.00756502	0.0242731	0.025	0.019	1	0	Gm37333
Gm14488	0.00756556	-0.00752188	0.006	0.01	1	0	Gm14488
Sugt1	0.00757161	-0.0442713	0.181	0.201	1	0	Sugt1
5430416N02Rik	0.00757865	-0.0247324	0.043	0.053	1	0	5430416N02Rik
Cyp46a1	0.00759121	-0.0101628	0.002	0.005	1	0	Cyp46a1
Gm37033	0.00761299	-0.0121772	0.01	0.016	1	0	Gm37033
Pcdhga6	0.00764221	-0.0222754	0.009	0.014	1	0	Pcdhga6
Uhrf2	0.0076446	-0.00314113	0.109	0.125	1	0	Uhrf2
Pygo2	0.00764744	-0.0126191	0.049	0.059	1	0	Pygo2
Crlf3	0.00768536	-0.0421775	0.056	0.067	1	0	Crlf3
Usp35	0.00769611	-0.0167694	0.021	0.028	1	0	Usp35
Miat	0.00770661	0.0295607	0.028	0.022	1	0	Miat
Ifi35	0.00771636	0.0609358	0.156	0.143	1	0	Ifi35
Pde4c	0.0077165	-0.0258497	0.001	0.004	1	0	Pde4c
Sec24d	0.00773461	-0.0224291	0.205	0.227	1	0	Sec24d
Pign	0.00773667	0.038834	0.05	0.041	1	0	Pign
Ttc9	0.00775309	-0.0127915	0.001	0.004	1	0	Ttc9
Mylk4	0.00777053	-0.0226638	0.001	0.003	1	0	Mylk4
Igdcc4	0.00777987	0.0687912	0.096	0.085	1	0	Igdcc4
Gm12749	0.00779019	-0.0079418	0.001	0.003	1	0	Gm12749
Gm43560	0.00779283	-0.00379139	0.002	0.004	1	0	Gm43560
Gm5446	0.00779352	-0.00583599	0.002	0.004	1	0	Gm5446
Hscb	0.00780145	-0.0185911	0.031	0.04	1	0	Hscb
Git1	0.00780875	0.0504123	0.083	0.072	1	0	Git1
Gm47154	0.00781929	-0.00468166	0.001	0.003	1	0	Gm47154
Gm48849	0.00782964	-0.00524828	0.001	0.003	1	0	Gm48849
Zfp7	0.00785377	-0.00898003	0.002	0.004	1	0	Zfp7
Ctbp1	0.00785511	0.0575541	0.248	0.234	1	0	Ctbp1
Atg14	0.0078576	-0.0501267	0.041	0.05	1	0	Atg14
Lgmn	0.00786378	-0.0351927	0.167	0.187	1	0	Lgmn
Soat1	0.00786508	-0.0372118	0.095	0.109	1	0	Soat1
Creg1	0.00789426	-0.0611213	0.273	0.294	1	0	Creg1
Cep72	0.00790751	-0.00579839	0.002	0.004	1	0	Cep72
Slirp	0.00792678	0.0495559	0.118	0.106	1	0	Slirp
Dhdds	0.00793229	-0.0247234	0.045	0.055	1	0	Dhdds
Mgat1	0.00793899	-0.0218914	0.135	0.152	1	0	Mgat1
Stat5b	0.0079415	0.0195063	0.102	0.089	1	0	Stat5b
Pdcd2l	0.00798212	-0.0278033	0.046	0.056	1	0	Pdcd2l
Gm26631	0.00799832	-0.0210726	0.034	0.043	1	0	Gm26631
Ankrd10	0.00800057	-0.0369349	0.076	0.089	1	0	Ankrd10
Chmp5	0.00800616	0.0495783	0.266	0.253	1	0	Chmp5
Nosip	0.0080357	-0.0184408	0.072	0.084	1	0	Nosip
Uvssa	0.00808413	0.0326669	0.113	0.1	1	0	Uvssa
B3galt6	0.00809377	0.0038986	0.027	0.035	1	0	B3galt6
Nsd3	0.00809608	0.0450114	0.251	0.237	1	0	Nsd3
Gm14327	0.00810484	0.00857906	0.004	0.002	1	0	Gm14327
Lrrcc1	0.00811495	0.0391265	0.118	0.106	1	0	Lrrcc1
Cdca2	0.00811869	-0.00618276	0.004	0.007	1	0	Cdca2
Cyren	0.00812621	-0.017012	0.01	0.015	1	0	Cyren
Uba2	0.00813211	-0.0284313	0.122	0.138	1	0	Uba2
Inka2	0.00813476	-0.0520627	0.01	0.015	1	0	Inka2
Lrrc9	0.00813878	0.0046663	0.003	0.001	1	0	Lrrc9
Gm5905	0.00813951	-0.0471853	0.108	0.123	1	0	Gm5905
9930004E17Rik	0.00814214	0.00503882	0.003	0.001	1	0	9930004E17Rik
Sec22c	0.00814631	0.018012	0.026	0.02	1	0	Sec22c
Slc38a11	0.00814806	-0.0123571	0	0.002	1	0	Slc38a11
Gm5514	0.00815637	-0.00789236	0	0.002	1	0	Gm5514
Poglut2	0.0081573	-0.0211636	0.071	0.084	1	0	Poglut2
Folr1	0.00816588	-0.00738936	0	0.002	1	0	Folr1
Rad54l2	0.00818631	-0.038582	0.042	0.051	1	0	Rad54l2
Rxylt1	0.00819831	-0.0414376	0.216	0.24	1	0	Rxylt1
1700099I09Rik	0.00819883	0.00556895	0.004	0.002	1	0	1700099I09Rik
1700054O19Rik	0.00822051	0.0153406	0.01	0.006	1	0	1700054O19Rik
Frrs1	0.00822221	0.0176491	0.061	0.074	1	0	Frrs1
Doc2b	0.00823104	0.0165534	0.007	0.004	1	0	Doc2b
Exoc5	0.00823453	0.0820581	0.149	0.137	1	0	Exoc5
Trmt9b	0.00823664	-0.0110405	0	0.002	1	0	Trmt9b
Eef1a2	0.00823771	-0.0217164	0	0.002	1	0	Eef1a2
Rnf112	0.00824202	-0.0111794	0	0.002	1	0	Rnf112
Zfp239	0.00824472	-0.0132331	0.002	0.005	1	0	Zfp239
Proser2	0.00825279	-0.0117103	0	0.002	1	0	Proser2
C130026L21Rik	0.00826574	-0.00505846	0	0.002	1	0	C130026L21Rik
Gm43426	0.00827546	-0.00699662	0	0.002	1	0	Gm43426
Pnma1	0.00828086	-0.0078999	0	0.002	1	0	Pnma1
Mybl2	0.00828194	-0.00450084	0	0.002	1	0	Mybl2
Gss	0.00828524	-0.0166502	0.023	0.03	1	0	Gss
Mllt3	0.00828716	0.0119963	0.069	0.058	1	0	Mllt3
C230086J09Rik	0.00832209	0.00989904	0.005	0.003	1	0	C230086J09Rik
Dhx16	0.0083297	-0.0400414	0.056	0.067	1	0	Dhx16
Dhodh	0.00833416	-0.0196611	0.021	0.028	1	0	Dhodh
Dnaja4	0.00834789	-0.0160012	0.005	0.008	1	0	Dnaja4
Ghdc	0.00835161	0.0175765	0.051	0.042	1	0	Ghdc
Cfl2	0.00835322	0.0082347	0.259	0.243	1	0	Cfl2
Arhgap10	0.0083643	-0.0586947	0.193	0.212	1	0	Arhgap10
Rubcn	0.00838035	0.0335547	0.053	0.044	1	0	Rubcn
Gm37906	0.00838427	0.00788698	0.005	0.003	1	0	Gm37906
Gpr160	0.00840389	0.00607956	0.005	0.003	1	0	Gpr160
Omg	0.0084107	0.00563151	0.005	0.003	1	0	Omg
Tox4	0.00841412	-0.0533263	0.109	0.123	1	0	Tox4
Gm13420	0.00844739	0.00650504	0.002	0.001	1	0	Gm13420
Wdr48	0.00845627	-0.0195845	0.04	0.05	1	0	Wdr48
Nipa1	0.00845643	-0.0225357	0.039	0.049	1	0	Nipa1
Gm37983	0.00846529	0.00632558	0.002	0.001	1	0	Gm37983
Rpl18-ps2	0.00847732	-0.0185281	0.029	0.037	1	0	Rpl18-ps2
Usp32	0.00848869	0.0353791	0.057	0.048	1	0	Usp32
Gm37855	0.00849221	0.00586105	0.002	0.001	1	0	Gm37855
Gldn	0.00850692	-0.030248	0.004	0.007	1	0	Gldn
F11r	0.00852805	-0.0224622	0.002	0.005	1	0	F11r
Gnmt	0.00853462	0.00770103	0.003	0.001	1	0	Gnmt
Zfp771	0.00853471	-0.0222493	0.079	0.093	1	0	Zfp771
Hsf4	0.00854055	-0.0102411	0.004	0.007	1	0	Hsf4
Apool	0.00855783	-0.0287422	0.041	0.05	1	0	Apool
Emilin3	0.00856387	-0.00848974	0.001	0.003	1	0	Emilin3
Plet1os	0.0085656	0.00827739	0.003	0.001	1	0	Plet1os
Gm44597	0.00857249	-0.0067198	0.001	0.003	1	0	Gm44597
Parp16	0.00857627	-0.0181495	0.02	0.027	1	0	Parp16
Alg1	0.0085818	-0.00925132	0.004	0.008	1	0	Alg1
Itgb4	0.00858182	-0.054817	0.005	0.009	1	0	Itgb4
Meis2	0.00859655	0.0617746	0.115	0.103	1	0	Meis2
Fam135a	0.00859998	-0.0392996	0.029	0.037	1	0	Fam135a
Sh3bp1	0.00861934	0.0243361	0.026	0.019	1	0	Sh3bp1
Gm47615	0.00862202	0.00793128	0.007	0.004	1	0	Gm47615
Erich1	0.00863	0.023803	0.063	0.053	1	0	Erich1
Secisbp2l	0.00863635	-0.103674	0.153	0.171	1	0	Secisbp2l
Dnase1l1	0.00864723	-0.0524511	0.037	0.046	1	0	Dnase1l1
Tmem186	0.00865908	-0.0175663	0.011	0.016	1	0	Tmem186
Gm37310	0.00869213	-0.0038909	0	0.001	1	0	Gm37310
Gm26703	0.00869213	-0.00696257	0	0.001	1	0	Gm26703
Cacna1h	0.00869213	-0.0106183	0	0.001	1	0	Cacna1h
Pcdhga5	0.00869776	-0.0282133	0.016	0.022	1	0	Pcdhga5
Ccdc50	0.0086993	0.00181176	0.394	0.373	1	0	Ccdc50
Hic1	0.00869952	-0.0523142	0.087	0.1	1	0	Hic1
Gstm6	0.00870341	0.00811851	0.007	0.004	1	0	Gstm6
2410002F23Rik	0.00870585	-0.0112007	0.046	0.056	1	0	2410002F23Rik
Smco4	0.00875042	-0.0243469	0.087	0.101	1	0	Smco4
Gm14057	0.00876875	-0.0127327	0.003	0.006	1	0	Gm14057
Lamb3	0.00882982	0.0132015	0.008	0.005	1	0	Lamb3
Pth1r	0.00883553	-0.0283449	0.047	0.057	1	0	Pth1r
Mllt11	0.00885837	-0.00597014	0.023	0.03	1	0	Mllt11
Wdr55	0.00886616	-0.00736418	0.025	0.032	1	0	Wdr55
Alg13	0.00886627	-0.0294986	0.026	0.034	1	0	Alg13
Cdip1	0.00887939	-0.0487596	0.061	0.072	1	0	Cdip1
Satb2	0.00890895	-0.00833418	0.002	0.005	1	0	Satb2
Dpf1	0.00891044	-0.0144741	0.003	0.006	1	0	Dpf1
Erbb3	0.00891942	-0.00741182	0.009	0.006	1	0	Erbb3
Ift46	0.00892419	-0.0291464	0.07	0.082	1	0	Ift46
Slf1	0.00893522	-0.0329759	0.067	0.078	1	0	Slf1
Gm32031	0.00893689	-0.0181427	0.017	0.024	1	0	Gm32031
Cops2	0.00899525	-0.0110861	0.17	0.19	1	0	Cops2
D430041D05Rik	0.00900253	-0.0135481	0.001	0.003	1	0	D430041D05Rik
Memo1	0.00901718	-0.0222166	0.053	0.064	1	0	Memo1
Smim7	0.00903034	0.0728463	0.284	0.272	1	0	Smim7
Csf2rb2	0.00903319	-0.0106903	0.013	0.019	1	0	Csf2rb2
Twf2	0.00903841	-0.0334847	0.049	0.06	1	0	Twf2
Trim6	0.00904712	-0.00475954	0.001	0.003	1	0	Trim6
Ncbp1	0.00905993	-0.00320217	0.065	0.077	1	0	Ncbp1
Tor2a	0.00906638	-0.0123549	0.083	0.096	1	0	Tor2a
Gm5380	0.00906996	-0.00692763	0.001	0.003	1	0	Gm5380
Zfp423	0.00907878	0.0401165	0.05	0.041	1	0	Zfp423
Ube2q1	0.00907955	-0.016492	0.137	0.154	1	0	Ube2q1
Prpf8	0.00908993	0.0495666	0.11	0.099	1	0	Prpf8
Acadl	0.00910004	-0.0534526	0.185	0.204	1	0	Acadl
Slc37a2	0.0091005	-0.00336482	0.001	0.003	1	0	Slc37a2
Ncln	0.00910619	0.0672453	0.134	0.122	1	0	Ncln
Cars	0.00912972	-0.0103041	0.064	0.076	1	0	Cars
Gm42639	0.00913326	0.0172957	0.042	0.034	1	0	Gm42639
Klhdc8b	0.00914861	0.00728246	0.044	0.035	1	0	Klhdc8b
Cntrob	0.00917803	-0.0124695	0.013	0.019	1	0	Cntrob
Gm7332	0.00923513	0.0206535	0.016	0.011	1	0	Gm7332
Gm43009	0.00923707	0.0153731	0.011	0.007	1	0	Gm43009
Lars	0.00924968	-0.0452695	0.135	0.152	1	0	Lars
Aktip	0.00925659	-0.0306308	0.07	0.083	1	0	Aktip
Prkcb	0.00925918	-0.01046	0.001	0.003	1	0	Prkcb
Ptpn2	0.00926099	-0.0246462	0.14	0.159	1	0	Ptpn2
Acbd5	0.0092788	-0.0364642	0.165	0.184	1	0	Acbd5
Gm42972	0.00930079	-0.0112628	0.001	0.003	1	0	Gm42972
Xylt1	0.00930798	-0.00968525	0.032	0.04	1	0	Xylt1
Wwp2	0.00931553	-0.0123453	0.036	0.045	1	0	Wwp2
Oxld1	0.00933296	-0.016686	0.008	0.012	1	0	Oxld1
Mrtfa	0.00934751	0.0530058	0.059	0.05	1	0	Mrtfa
Ttc3	0.00937397	0.0136066	0.447	0.43	1	0	Ttc3
Csrnp2	0.00937854	-0.0115785	0.012	0.017	1	0	Csrnp2
Spin2c	0.00939071	-0.00810714	0.001	0.004	1	0	Spin2c
Usb1	0.00939885	-0.0140889	0.032	0.04	1	0	Usb1
Gm10734	0.00940143	-0.00728624	0.001	0.004	1	0	Gm10734
Dnajc11	0.00943409	-0.0356601	0.053	0.064	1	0	Dnajc11
Snord13	0.00944838	-0.075152	0.06	0.07	1	0	Snord13
Mroh1	0.00945958	0.0319503	0.034	0.027	1	0	Mroh1
2310034G01Rik	0.0094669	-0.00744866	0.001	0.003	1	0	2310034G01Rik
Fbxw5	0.00947332	0.036739	0.07	0.061	1	0	Fbxw5
Rtn4ip1	0.00947419	-0.0175749	0.006	0.01	1	0	Rtn4ip1
Csrnp3	0.00948217	-0.0103862	0.001	0.003	1	0	Csrnp3
Rtkn2	0.00949407	-0.00854656	0.001	0.003	1	0	Rtkn2
Gm15541	0.00949521	-0.00777587	0.001	0.003	1	0	Gm15541
Slc30a4	0.00950397	0.05279	0.067	0.057	1	0	Slc30a4
Igtp	0.00950415	-0.0636522	0.075	0.086	1	0	Igtp
Ankrd27	0.00950555	0.0298157	0.071	0.061	1	0	Ankrd27
Cops7a	0.00951743	-0.0154297	0.107	0.123	1	0	Cops7a
Gm29292	0.00951791	-0.00587453	0.001	0.003	1	0	Gm29292
Gm17501	0.00951958	-0.0248163	0.008	0.012	1	0	Gm17501
Clptm1l	0.00952955	0.0582041	0.211	0.198	1	0	Clptm1l
Tbcb	0.0095369	0.0657258	0.291	0.277	1	0	Tbcb
Atp1a1	0.00954949	0.0514224	0.209	0.196	1	0	Atp1a1
Rccd1	0.00955111	-0.0172068	0.008	0.012	1	0	Rccd1
Kti12	0.00955485	-0.0182426	0.03	0.038	1	0	Kti12
Gm8807	0.00955885	-0.00714041	0.003	0.006	1	0	Gm8807
Nudt7	0.00956807	-0.0127722	0.014	0.019	1	0	Nudt7
Slc27a4	0.00958115	0.0368989	0.048	0.04	1	0	Slc27a4
Zwint	0.00958187	0.0799609	0.116	0.105	1	0	Zwint
Zfp317	0.0096002	0.0177779	0.034	0.027	1	0	Zfp317
Gusb	0.00960208	-0.0247945	0.117	0.133	1	0	Gusb
Sesn2	0.0096781	-0.0100717	0.016	0.022	1	0	Sesn2
Clba1	0.00969751	-0.0112055	0.007	0.011	1	0	Clba1
Gsc	0.0097187	-0.0160776	0.005	0.009	1	0	Gsc
Med9	0.00972287	0.00379848	0.049	0.059	1	0	Med9
Gm44799	0.00972468	0.0097678	0.003	0.001	1	0	Gm44799
Alk	0.00972468	0.00621189	0.003	0.001	1	0	Alk
Rfng	0.00974571	0.037516	0.072	0.062	1	0	Rfng
Gtf2b	0.00977301	-0.0397347	0.141	0.158	1	0	Gtf2b
Spem1	0.00979139	-0.0115637	0.004	0.007	1	0	Spem1
4930425P05Rik	0.00980862	0.005009	0.003	0.001	1	0	4930425P05Rik
Edc4	0.0098119	-0.0180888	0.05	0.06	1	0	Edc4
Anxa4	0.00984868	0.0620994	0.198	0.184	1	0	Anxa4
Bckdk	0.00985681	-0.0413124	0.063	0.074	1	0	Bckdk
Fntb	0.00987572	-0.0122817	0.021	0.028	1	0	Fntb
Xndc1	0.00987598	-0.0190525	0.016	0.022	1	0	Xndc1
Ndufb1-ps	0.00990231	-0.0741786	0.391	0.411	1	0	Ndufb1-ps
Cfap298	0.00990293	-0.0136874	0.028	0.036	1	0	Cfap298
Vapa	0.00997521	-0.0517229	0.227	0.248	1	0	Vapa
U2af1	0.00998271	-0.0471847	0.198	0.218	1	0	U2af1
Hpgd	0.0100008	-0.0853036	0.049	0.058	1	0	Hpgd
Trak1	0.0100388	0.04066	0.112	0.1	1	0	Trak1
Gm43331	0.0100412	0.00778069	0.01	0.007	1	0	Gm43331
Srp54c	0.0100433	-0.0164839	0.025	0.033	1	0	Srp54c
Dkc1	0.0100512	-0.0332993	0.12	0.136	1	0	Dkc1
Gjb1	0.0100526	-0.0227859	0	0.002	1	0	Gjb1
Gm13293	0.0100584	-0.00476017	0	0.002	1	0	Gm13293
Eid3	0.0100629	0.0300615	0.028	0.022	1	0	Eid3
Eml3	0.0100887	-0.025274	0.068	0.08	1	0	Eml3
Gm19327	0.0100922	0.0121725	0.01	0.006	1	0	Gm19327
Nup54	0.0100972	-0.0332555	0.052	0.062	1	0	Nup54
Gm17771	0.0101072	-0.00522922	0	0.002	1	0	Gm17771
Stx5a	0.0101194	-0.0341048	0.141	0.158	1	0	Stx5a
Asb10	0.0101203	-0.0098807	0	0.002	1	0	Asb10
Sytl5	0.0101295	-0.00814191	0	0.002	1	0	Sytl5
Cacng4	0.0101335	-0.00549031	0	0.002	1	0	Cacng4
Bcat2	0.0101417	-0.0375228	0.053	0.064	1	0	Bcat2
Kctd3	0.0101434	-0.0162612	0.048	0.058	1	0	Kctd3
Cd28	0.0101467	-0.00517348	0	0.002	1	0	Cd28
Rps2-ps8	0.0101467	-0.0123641	0.009	0.014	1	0	Rps2-ps8
Rpl14-ps1	0.0101643	0.0339622	0.26	0.244	1	0	Rpl14-ps1
Zw10	0.010178	-0.0125287	0.026	0.033	1	0	Zw10
Gm12599	0.0101836	0.00731564	0.006	0.003	1	0	Gm12599
Gm38351	0.0101942	0.00622767	0.005	0.002	1	0	Gm38351
Ephb4	0.0102048	-0.0238488	0.027	0.035	1	0	Ephb4
Ptges3-ps	0.0102147	-0.0067678	0.015	0.021	1	0	Ptges3-ps
Me2	0.0102212	0.0729104	0.078	0.068	1	0	Me2
Olfml1	0.0102422	0.0573795	0.106	0.094	1	0	Olfml1
Nrxn1	0.0102492	-0.0372166	0.004	0.007	1	0	Nrxn1
Grpel2	0.0102857	-0.0186087	0.03	0.038	1	0	Grpel2
Slc4a7	0.0102905	-0.0255792	0.055	0.065	1	0	Slc4a7
Agl	0.0102912	-0.0454261	0.055	0.065	1	0	Agl
Dync2li1	0.0102946	-0.0301133	0.05	0.06	1	0	Dync2li1
Usp46	0.0102993	-0.0345215	0.076	0.088	1	0	Usp46
Gm13573	0.0102998	-0.00728594	0.001	0.003	1	0	Gm13573
Usp29	0.0102998	-0.0119112	0.001	0.003	1	0	Usp29
Mitd1	0.0103035	0.0509794	0.098	0.087	1	0	Mitd1
Ipo4	0.0103105	0.0414885	0.077	0.067	1	0	Ipo4
Sh3gl3	0.0103147	-0.00993417	0.001	0.003	1	0	Sh3gl3
Kcnn1	0.0103154	-0.0134976	0.006	0.01	1	0	Kcnn1
Pcsk9	0.0103159	-0.00371202	0.001	0.003	1	0	Pcsk9
Polr3d	0.0103224	0.0626167	0.235	0.222	1	0	Polr3d
Jrk	0.0103296	-0.00912151	0.001	0.003	1	0	Jrk
Sv2a	0.010333	-0.00839852	0.001	0.003	1	0	Sv2a
Tnfrsf10b	0.0103426	-0.0100283	0.015	0.021	1	0	Tnfrsf10b
Gm28048	0.0103446	-0.0162844	0.004	0.007	1	0	Gm28048
Cdk6	0.0103466	0.00134932	0.046	0.056	1	0	Cdk6
Rhbdd2	0.0103486	-0.0237833	0.029	0.037	1	0	Rhbdd2
Hist1h1d	0.0103525	-0.00463546	0.001	0.003	1	0	Hist1h1d
Tmc4	0.0103645	0.0239792	0.022	0.017	1	0	Tmc4
Apln	0.0103686	-0.00732323	0.016	0.022	1	0	Apln
Gm16287	0.0103732	-0.00617843	0.001	0.003	1	0	Gm16287
Stam2	0.0103783	-0.00542139	0.089	0.103	1	0	Stam2
Thoc7	0.0103837	-0.0247724	0.168	0.187	1	0	Thoc7
Eif2ak4	0.0103893	-0.0242558	0.026	0.034	1	0	Eif2ak4
Vegfb	0.0104072	0.0492131	0.07	0.06	1	0	Vegfb
Lrrc73	0.0104091	-0.00193377	0.007	0.011	1	0	Lrrc73
Etfrf1	0.0104579	-0.0310202	0.05	0.06	1	0	Etfrf1
Zfp263	0.0104747	-0.0367008	0.036	0.045	1	0	Zfp263
Gm15551	0.0105025	0.0134955	0.009	0.006	1	0	Gm15551
Tcea1	0.0105044	-0.0377849	0.234	0.255	1	0	Tcea1
Lypd2	0.0105157	-0.0348614	0.003	0.005	1	0	Lypd2
Rtl8c	0.0105448	-0.0119027	0.007	0.011	1	0	Rtl8c
Gjc2	0.0105993	-0.0144262	0.003	0.005	1	0	Gjc2
Alas1	0.0106184	0.0324326	0.142	0.128	1	0	Alas1
Gm37472	0.010621	0.0238436	0.031	0.024	1	0	Gm37472
Noc4l	0.0106278	-0.014816	0.037	0.045	1	0	Noc4l
Gm45053	0.0106697	-0.0178398	0.01	0.015	1	0	Gm45053
Gm42897	0.0106805	0.00908439	0.004	0.002	1	0	Gm42897
Pop5	0.0106864	-0.0428936	0.06	0.071	1	0	Pop5
Slc25a22	0.0106994	-0.00284938	0.023	0.03	1	0	Slc25a22
Fam192a	0.0107228	-0.0223091	0.111	0.126	1	0	Fam192a
Dynlt1-ps1	0.0107446	-0.00494838	0.008	0.013	1	0	Dynlt1-ps1
Taf2	0.0107528	-0.0164622	0.075	0.087	1	0	Taf2
Tcf7	0.0107537	-0.0104009	0.002	0.004	1	0	Tcf7
Nkapd1	0.0107663	0.0519747	0.103	0.092	1	0	Nkapd1
Vcl	0.010768	-0.0189896	0.053	0.064	1	0	Vcl
Gm7967	0.0107715	0.00624922	0.003	0.001	1	0	Gm7967
AC020971.1	0.0107715	0.00445884	0.003	0.001	1	0	AC020971.1
Pif1	0.0107744	-0.00216817	0	0.001	1	0	Pif1
G630030J09Rik	0.0107744	-0.00485049	0	0.001	1	0	G630030J09Rik
Gm14393	0.0107744	-0.00498872	0	0.001	1	0	Gm14393
Luzp2	0.0107744	-0.0116987	0	0.001	1	0	Luzp2
Atxn7l3	0.0107779	-0.0247112	0.059	0.07	1	0	Atxn7l3
1700120C14Rik	0.0107792	-0.00837326	0.003	0.005	1	0	1700120C14Rik
Lig3	0.0107916	-0.0145675	0.013	0.018	1	0	Lig3
Cntln	0.0107947	0.0521137	0.206	0.192	1	0	Cntln
Gm43692	0.0108209	0.00330886	0.003	0.001	1	0	Gm43692
Zfp595	0.0108439	-0.0140531	0.008	0.012	1	0	Zfp595
Prdm6	0.010848	0.0122093	0.007	0.004	1	0	Prdm6
Pyroxd1	0.0108491	-0.0169184	0.013	0.018	1	0	Pyroxd1
Gm38604	0.0108719	0.008308	0.009	0.005	1	0	Gm38604
Ccdc116	0.0108916	-0.00373558	0.001	0.003	1	0	Ccdc116
Phactr1	0.0108917	0.0555361	0.095	0.084	1	0	Phactr1
Paqr8	0.0108922	0.000711265	0.003	0.005	1	0	Paqr8
Gm38104	0.0109189	0.00716406	0.007	0.004	1	0	Gm38104
Fbxl17	0.010931	0.0299015	0.047	0.039	1	0	Fbxl17
Nubp1	0.0109535	0.0106428	0.045	0.055	1	0	Nubp1
Ahcy	0.0109593	-0.0049414	0.012	0.017	1	0	Ahcy
Pcbd1	0.0109884	-0.0112343	0.007	0.011	1	0	Pcbd1
Resf1	0.0110197	-0.0815011	0.239	0.258	1	0	Resf1
Rab40b	0.0110298	0.027736	0.03	0.023	1	0	Rab40b
Rps2-ps5	0.0110304	-0.00688428	0.002	0.004	1	0	Rps2-ps5
Mapt	0.011062	-0.028729	0.003	0.007	1	0	Mapt
Prickle3	0.0110833	-0.0150857	0.019	0.025	1	0	Prickle3
Fbxo6	0.0110968	-0.0320405	0.071	0.083	1	0	Fbxo6
Zdhhc2	0.0111082	-0.00743705	0.001	0.003	1	0	Zdhhc2
Pcdh17	0.0111166	-0.0143615	0.001	0.004	1	0	Pcdh17
Gm17066	0.0111181	0.0252518	0.068	0.058	1	0	Gm17066
Cyb5d1	0.0111324	-0.0038799	0.002	0.004	1	0	Cyb5d1
Neto2	0.0111375	-0.00672352	0.003	0.006	1	0	Neto2
Gm36962	0.0111449	0.0126984	0.013	0.009	1	0	Gm36962
Nckap5l	0.0111519	-0.0195336	0.017	0.023	1	0	Nckap5l
D930030I03Rik	0.0111532	-0.00342527	0.001	0.003	1	0	D930030I03Rik
Rpl36-ps2	0.0111588	0.0242038	0.029	0.023	1	0	Rpl36-ps2
Pde12	0.0111605	-0.0652324	0.084	0.096	1	0	Pde12
Cerk	0.0111676	0.0220501	0.052	0.043	1	0	Cerk
Nup210l	0.011168	-0.023666	0.01	0.014	1	0	Nup210l
Trdn	0.0111719	-0.0960817	0.005	0.008	1	0	Trdn
Ccdc114	0.0112004	-0.0144784	0.007	0.011	1	0	Ccdc114
Itih4	0.011209	0.00839116	0.002	0.001	1	0	Itih4
4933427D14Rik	0.011212	-0.0104226	0.002	0.005	1	0	4933427D14Rik
Gle1	0.0112127	-0.0250026	0.064	0.075	1	0	Gle1
Pim3	0.0112277	-0.042268	0.067	0.079	1	0	Pim3
Slc6a2	0.0112281	-0.0178825	0.008	0.013	1	0	Slc6a2
Gm10516	0.0112309	-0.0112626	0.003	0.007	1	0	Gm10516
Tdg	0.0112466	-0.0239674	0.062	0.073	1	0	Tdg
Dstyk	0.0112511	-0.0322219	0.037	0.045	1	0	Dstyk
Trim29	0.011259	0.00165836	0.002	0.001	1	0	Trim29
Gm37568	0.0112763	0.00310621	0.002	0.001	1	0	Gm37568
Agtr2	0.0112845	0.0274061	0.024	0.018	1	0	Agtr2
4930438E09Rik	0.0112905	0.0107909	0.003	0.001	1	0	4930438E09Rik
Far1	0.0113032	-0.0257061	0.162	0.18	1	0	Far1
Gm12655	0.0113143	-0.011964	0.007	0.011	1	0	Gm12655
Bach2	0.0113218	0.0291477	0.026	0.02	1	0	Bach2
Gm47588	0.0113232	0.00464377	0.003	0.001	1	0	Gm47588
Gm15903	0.0113342	0.00454387	0.003	0.001	1	0	Gm15903
Ddx58	0.0113383	-0.0231074	0.114	0.13	1	0	Ddx58
Net1	0.0113466	-0.02443	0.021	0.027	1	0	Net1
Dnmt3l	0.0114017	-0.00987388	0.008	0.013	1	0	Dnmt3l
4930524O07Rik	0.0114149	-0.00233842	0.002	0.005	1	0	4930524O07Rik
Cpt1c	0.0114224	0.0294152	0.092	0.081	1	0	Cpt1c
Gm4366	0.0114261	-0.0204066	0.066	0.078	1	0	Gm4366
Hibadh	0.0114347	-0.0216043	0.138	0.155	1	0	Hibadh
Nudt19	0.0114479	-0.00264614	0.058	0.069	1	0	Nudt19
Zfp532	0.0114572	-0.0135526	0.029	0.037	1	0	Zfp532
Pitpnm2	0.0114607	0.0165609	0.036	0.029	1	0	Pitpnm2
Stk24	0.0114673	0.0580489	0.125	0.113	1	0	Stk24
Kcng4	0.0114944	-0.00802544	0.001	0.002	1	0	Kcng4
Tbc1d25	0.0115042	-0.01202	0.005	0.008	1	0	Tbc1d25
Shisal2b	0.0115067	-0.0263763	0.001	0.002	1	0	Shisal2b
Epyc	0.011508	-0.0127218	0.001	0.002	1	0	Epyc
Gm47513	0.0115094	-0.00786227	0.001	0.002	1	0	Gm47513
9330182L06Rik	0.0115285	-0.00943051	0.001	0.002	1	0	9330182L06Rik
Gm46404	0.0115326	-0.00759005	0.001	0.002	1	0	Gm46404
Celf4	0.0115345	0.0137711	0.015	0.01	1	0	Celf4
Pard3	0.0115377	0.0474258	0.155	0.142	1	0	Pard3
Acer2	0.0115408	-0.0114517	0.001	0.002	1	0	Acer2
2010310C07Rik	0.0115513	0.0103748	0.004	0.002	1	0	2010310C07Rik
Tor1aip2	0.0115605	-0.0407914	0.147	0.164	1	0	Tor1aip2
Zfp108	0.0115627	-0.00592266	0.001	0.002	1	0	Zfp108
Gm12248	0.0115641	-0.00503885	0.001	0.002	1	0	Gm12248
Tnfsf13os	0.0115655	-0.00771656	0.001	0.002	1	0	Tnfsf13os
Gm8116	0.0115696	-0.00605201	0.001	0.002	1	0	Gm8116
Chek1	0.0115743	-0.0108639	0.011	0.016	1	0	Chek1
Slc22a21	0.011583	-0.0245805	0.017	0.023	1	0	Slc22a21
Arhgap31	0.0115941	-0.0060539	0.038	0.047	1	0	Arhgap31
Kif13b	0.0115946	0.0159686	0.099	0.087	1	0	Kif13b
Fam83e	0.0115961	0.0096138	0.004	0.002	1	0	Fam83e
Phxr4	0.011598	0.01544	0.012	0.008	1	0	Phxr4
Pef1	0.0116271	-0.0174043	0.06	0.071	1	0	Pef1
Gm6225	0.0116691	0.00952718	0.027	0.02	1	0	Gm6225
Dnajc27	0.0116691	-0.0211229	0.016	0.022	1	0	Dnajc27
Elp3	0.0116754	-0.0166671	0.054	0.064	1	0	Elp3
Gm49599	0.0117046	-0.0226928	0.049	0.059	1	0	Gm49599
Gm6274	0.0117218	-0.00951306	0.033	0.042	1	0	Gm6274
Ncoa1	0.0117478	0.0231227	0.123	0.11	1	0	Ncoa1
Rpap3	0.0117547	-0.0279723	0.061	0.072	1	0	Rpap3
Dhrs13	0.0117559	-0.00156565	0.009	0.014	1	0	Dhrs13
Scfd2	0.0117624	-0.0153623	0.024	0.031	1	0	Scfd2
Gm45343	0.0117769	0.0172298	0.01	0.006	1	0	Gm45343
Rc3h2	0.0117818	0.0441402	0.157	0.144	1	0	Rc3h2
Nup43	0.0118094	-0.0105359	0.012	0.018	1	0	Nup43
Gm26586	0.0118142	0.0163787	0.012	0.008	1	0	Gm26586
Mmut	0.0118711	0.0116616	0.087	0.076	1	0	Mmut
Brd3os	0.0118984	-0.0214385	0.011	0.016	1	0	Brd3os
Pitpnb	0.0119042	-0.0430137	0.185	0.204	1	0	Pitpnb
Utp20	0.011907	0.0444634	0.06	0.051	1	0	Utp20
Bend5	0.0119191	-0.011765	0.01	0.015	1	0	Bend5
Emc10	0.0119279	-0.0243255	0.25	0.272	1	0	Emc10
Vezt	0.0120375	-0.0201042	0.027	0.035	1	0	Vezt
Snhg14	0.0120829	0.0261651	0.024	0.018	1	0	Snhg14
Ssbp2	0.0120873	-0.0469437	0.099	0.112	1	0	Ssbp2
Smdt1	0.0121015	0.0511045	0.356	0.343	1	0	Smdt1
Mpp5	0.0121212	-0.037886	0.104	0.117	1	0	Mpp5
Sec24b	0.0121262	0.0514091	0.114	0.103	1	0	Sec24b
Patj	0.0121389	0.0065431	0.005	0.003	1	0	Patj
Ahcyl1	0.012181	0.0648218	0.205	0.193	1	0	Ahcyl1
Pgap3	0.0121877	-0.00556446	0.006	0.01	1	0	Pgap3
Gm17137	0.0122084	0.00605406	0.005	0.003	1	0	Gm17137
Ibtk	0.0122475	0.0615604	0.143	0.131	1	0	Ibtk
Hnrnph2	0.0122687	-0.0418891	0.121	0.136	1	0	Hnrnph2
Gm15720	0.0122762	-0.00831759	0.002	0.005	1	0	Gm15720
Xpr1	0.0123183	-0.0346128	0.061	0.071	1	0	Xpr1
Coa4	0.0123267	-0.0116545	0.006	0.01	1	0	Coa4
Clcn4	0.0123274	-0.0357585	0.194	0.214	1	0	Clcn4
2610044O15Rik8	0.0123401	-0.00795337	0.026	0.034	1	0	2610044O15Rik8
Chid1	0.012357	-0.00885307	0.061	0.072	1	0	Chid1
Gm26634	0.0123597	-0.00856021	0	0.002	1	0	Gm26634
Mrpl41	0.0123629	-0.0204803	0.074	0.086	1	0	Mrpl41
Cpsf1	0.012366	0.0395218	0.065	0.056	1	0	Cpsf1
Prpf31	0.0123676	-0.0186023	0.049	0.059	1	0	Prpf31
4930597O21Rik	0.0123877	0.0086768	0.004	0.002	1	0	4930597O21Rik
Gm525	0.0123932	-0.0188022	0	0.002	1	0	Gm525
Ddx56	0.012394	-0.0251783	0.044	0.053	1	0	Ddx56
Gpr45	0.0124052	-0.0057652	0	0.002	1	0	Gpr45
Lrrn3	0.012406	-0.00607392	0	0.002	1	0	Lrrn3
Stk33	0.0124088	-0.0067157	0	0.002	1	0	Stk33
Scube1	0.0124106	-0.00663828	0	0.002	1	0	Scube1
Nupl2	0.0124137	-0.0113573	0.01	0.015	1	0	Nupl2
Gm12580	0.0124189	-0.00492877	0	0.002	1	0	Gm12580
Gm5456	0.0124205	-0.00381705	0	0.002	1	0	Gm5456
Gm42971	0.0124244	-0.0156631	0.005	0.009	1	0	Gm42971
Llgl2	0.012425	-0.00663558	0	0.002	1	0	Llgl2
Zfp473	0.0124253	-0.00298505	0	0.002	1	0	Zfp473
Cdk19	0.0124258	0.0207321	0.069	0.06	1	0	Cdk19
Bcl2l2	0.01243	-0.0187708	0.048	0.058	1	0	Bcl2l2
Elp2	0.0124417	0.0458887	0.134	0.122	1	0	Elp2
Kif1a	0.0124502	-0.0161376	0.001	0.003	1	0	Kif1a
Orc4	0.0124589	-0.0212711	0.062	0.073	1	0	Orc4
Mymx	0.0124653	-0.0205978	0.001	0.003	1	0	Mymx
Abcc2	0.0124665	0.00554423	0.006	0.003	1	0	Abcc2
Ccdc43	0.0124761	-0.0509844	0.055	0.065	1	0	Ccdc43
Zfp62	0.0124782	-0.0258315	0.058	0.068	1	0	Zfp62
Gm10036	0.0124817	-0.00546305	0.001	0.003	1	0	Gm10036
Atad1	0.0124851	-0.0280472	0.099	0.114	1	0	Atad1
Ddx1	0.012488	-0.0390647	0.237	0.257	1	0	Ddx1
Gm28707	0.0124886	-0.00407109	0.001	0.003	1	0	Gm28707
Slc35b2	0.0125025	0.000921304	0.123	0.14	1	0	Slc35b2
Cln6	0.0125209	-0.00976941	0.023	0.03	1	0	Cln6
Zfand2b	0.0125274	-0.0357043	0.053	0.063	1	0	Zfand2b
Zcchc12	0.0125326	0.0094586	0.003	0.002	1	0	Zcchc12
Gm43667	0.0125371	0.0281672	0.021	0.016	1	0	Gm43667
Prodh	0.0125451	-0.0210761	0.002	0.004	1	0	Prodh
Pigm	0.0125653	-0.0222669	0.026	0.033	1	0	Pigm
Thap6	0.0125762	-0.00589772	0.011	0.016	1	0	Thap6
Tmem69	0.0125945	-0.0111465	0.01	0.015	1	0	Tmem69
Dhx57	0.0126075	0.0538753	0.072	0.062	1	0	Dhx57
Scarf1	0.0126389	-0.0222205	0.003	0.006	1	0	Scarf1
Pcdhb22	0.0126524	-0.0268659	0.017	0.023	1	0	Pcdhb22
Gm42486	0.012665	0.0115029	0.003	0.002	1	0	Gm42486
Eif3i	0.012675	0.0283208	0.318	0.302	1	0	Eif3i
Rprd1b	0.0126797	-0.029195	0.062	0.073	1	0	Rprd1b
Pan3	0.0127117	0.0456473	0.096	0.085	1	0	Pan3
Mtfp1	0.0127221	-0.0153468	0.003	0.006	1	0	Mtfp1
Bod1	0.0127694	-0.0251554	0.095	0.109	1	0	Bod1
Sav1	0.0127707	-0.0123095	0.009	0.014	1	0	Sav1
Coprs	0.0127934	0.0445205	0.041	0.033	1	0	Coprs
Smg7	0.0128032	0.0459185	0.094	0.083	1	0	Smg7
Rab12	0.0128142	0.0536263	0.19	0.176	1	0	Rab12
Glrx2	0.0128178	-0.0326366	0.17	0.188	1	0	Glrx2
Tent2	0.0128203	-0.00364241	0.066	0.077	1	0	Tent2
Slc25a47	0.0128297	-0.00924642	0.003	0.006	1	0	Slc25a47
Zfhx2	0.0128511	0.0185091	0.009	0.005	1	0	Zfhx2
Khdc4	0.0128544	-0.0222194	0.067	0.079	1	0	Khdc4
Uqcrh	0.0128759	-0.0687227	0.508	0.523	1	0	Uqcrh
Parp1	0.0128787	-0.0243698	0.071	0.083	1	0	Parp1
Mettl8	0.0129234	-0.0224039	0.019	0.025	1	0	Mettl8
Lrp10	0.0129251	0.0440068	0.157	0.145	1	0	Lrp10
Zfp212	0.0129273	-0.0114099	0.015	0.021	1	0	Zfp212
Gm47121	0.0129798	0.000953853	0.003	0.001	1	0	Gm47121
Slamf8	0.0129871	0.0166426	0.006	0.003	1	0	Slamf8
Stoml2	0.0129886	-0.0233116	0.12	0.136	1	0	Stoml2
Areg	0.0130022	0.023177	0.008	0.005	1	0	Areg
Mlph	0.0130078	-0.0100096	0.001	0.003	1	0	Mlph
Gm10073	0.0130401	-0.00918683	0.056	0.066	1	0	Gm10073
Leo1	0.0130412	-0.0656699	0.169	0.186	1	0	Leo1
Usp3	0.013042	-0.0254138	0.074	0.086	1	0	Usp3
1600002K03Rik	0.0130508	-0.00853226	0.041	0.05	1	0	1600002K03Rik
Gm19265	0.0130784	-0.0079068	0.002	0.004	1	0	Gm19265
Fignl1	0.0130895	-0.00108487	0.002	0.004	1	0	Fignl1
Efcab11	0.0130918	-0.00604591	0.002	0.004	1	0	Efcab11
Gm10093	0.0131136	-0.0200011	0.019	0.025	1	0	Gm10093
Gm15050	0.0131151	-0.0171063	0.02	0.027	1	0	Gm15050
Slc25a17	0.0131507	-0.0271304	0.101	0.115	1	0	Slc25a17
Hmgb1-ps6	0.0131692	0.00778682	0.006	0.003	1	0	Hmgb1-ps6
Gm35339	0.013182	-0.00841346	0.001	0.003	1	0	Gm35339
Tomm70a	0.0131891	-0.0256277	0.15	0.167	1	0	Tomm70a
Ppm1l	0.0131908	-0.037867	0.01	0.015	1	0	Ppm1l
Gkap1	0.0131956	-0.0228567	0.143	0.16	1	0	Gkap1
Nap1l3	0.0132091	-0.0118265	0.001	0.003	1	0	Nap1l3
Wnt4	0.0132194	-0.0106049	0.001	0.003	1	0	Wnt4
Dok5	0.013226	-0.00590236	0.001	0.004	1	0	Dok5
Vcp-rs	0.0132309	-0.00760332	0.013	0.018	1	0	Vcp-rs
Ighmbp2	0.0132342	-0.00654965	0.016	0.022	1	0	Ighmbp2
Dhx58	0.0132387	0.0298934	0.026	0.021	1	0	Dhx58
Mtfr1	0.0132429	-0.00984262	0.032	0.041	1	0	Mtfr1
Tmem53	0.0132443	-0.0305632	0.037	0.045	1	0	Tmem53
Paics	0.0132615	-0.0411316	0.226	0.246	1	0	Paics
Yipf2	0.0132741	-0.00540522	0.001	0.004	1	0	Yipf2
Gm3052	0.013297	-0.000141995	0.001	0.004	1	0	Gm3052
Gm42928	0.0132976	-0.00330006	0.001	0.004	1	0	Gm42928
Llgl1	0.0133262	-0.0184692	0.044	0.054	1	0	Llgl1
Nop2	0.0133593	-0.00489312	0.031	0.039	1	0	Nop2
Ipo13	0.0133652	0.0316611	0.042	0.034	1	0	Ipo13
Npas4	0.0133712	-0.00310174	0	0.001	1	0	Npas4
Stxbp2	0.0133712	-0.00706781	0	0.001	1	0	Stxbp2
Blzf1	0.0133814	-0.032886	0.067	0.079	1	0	Blzf1
Pycrl	0.0133856	-0.013595	0.024	0.031	1	0	Pycrl
Gm37399	0.0133935	0.0111256	0.011	0.007	1	0	Gm37399
Pnrc1	0.0134048	0.013961	0.56	0.546	1	0	Pnrc1
Rgl3	0.0134282	0.00690647	0.007	0.004	1	0	Rgl3
Med12l	0.0134678	-0.0185199	0.016	0.021	1	0	Med12l
Atf6	0.0135082	-0.0286226	0.109	0.123	1	0	Atf6
Lypla2	0.0135176	-0.01941	0.076	0.088	1	0	Lypla2
Stxbp3	0.0135428	-0.025968	0.095	0.109	1	0	Stxbp3
Mgat5	0.0135665	-0.0194619	0.023	0.03	1	0	Mgat5
Cct5	0.0135667	0.0569494	0.314	0.303	1	0	Cct5
Gm24265	0.0135769	-0.0194978	0.002	0.005	1	0	Gm24265
Timm17b	0.0135781	-0.00752994	0.113	0.129	1	0	Timm17b
Mtif3	0.0135828	-0.0105546	0.024	0.032	1	0	Mtif3
Seh1l	0.0135951	-0.00724857	0.067	0.078	1	0	Seh1l
Yjefn3	0.0136157	-0.0136711	0.006	0.009	1	0	Yjefn3
Utp18	0.0136344	-0.0357333	0.055	0.065	1	0	Utp18
Dync1li2	0.0136515	-0.0292291	0.167	0.186	1	0	Dync1li2
Fbxo10	0.01367	-0.0147895	0.013	0.018	1	0	Fbxo10
Zfyve26	0.013673	0.0154722	0.022	0.016	1	0	Zfyve26
mt-Tp	0.0136945	-0.0306573	0.014	0.02	1	0	mt-Tp
Wdr45	0.0136965	-0.0437964	0.048	0.058	1	0	Wdr45
Eif4h	0.0137251	-0.0400103	0.238	0.259	1	0	Eif4h
Igbp1	0.0137278	0.0282091	0.136	0.123	1	0	Igbp1
Unc5a	0.0137412	-0.0121255	0.003	0.006	1	0	Unc5a
Ints12	0.0137907	-0.0314956	0.04	0.049	1	0	Ints12
Mycbp	0.013823	-0.0274107	0.058	0.068	1	0	Mycbp
Klhl11	0.0138376	-0.0120849	0.003	0.006	1	0	Klhl11
Kri1	0.0138683	-0.0146103	0.014	0.019	1	0	Kri1
Elfn1	0.0138913	-0.0087354	0.004	0.007	1	0	Elfn1
Dmtf1	0.0138962	-0.0485272	0.092	0.104	1	0	Dmtf1
Gm12689	0.0139	0.00860332	0.005	0.002	1	0	Gm12689
Tm9sf4	0.0139213	-0.0370166	0.165	0.183	1	0	Tm9sf4
Gm12944	0.0139419	0.009317	0.004	0.002	1	0	Gm12944
Vars	0.0139654	-0.0137948	0.084	0.097	1	0	Vars
Dock7	0.0139664	0.0356467	0.218	0.204	1	0	Dock7
Lgals8	0.0139732	-0.0249046	0.112	0.127	1	0	Lgals8
Dvl1	0.0139766	0.0380619	0.104	0.092	1	0	Dvl1
Gm15912	0.0139882	-0.00731791	0.001	0.002	1	0	Gm15912
Mark4	0.0139998	0.0423876	0.049	0.041	1	0	Mark4
Upf2	0.0140037	0.0673266	0.157	0.146	1	0	Upf2
Stx1a	0.0140043	-0.00634904	0.012	0.017	1	0	Stx1a
Asb8	0.0140045	-0.0201615	0.033	0.041	1	0	Asb8
Dmtn	0.0140211	-0.0190856	0.007	0.01	1	0	Dmtn
Sdad1	0.0140237	-0.033	0.09	0.103	1	0	Sdad1
Pstpip2	0.0140294	-0.00854619	0.001	0.002	1	0	Pstpip2
Haspin	0.0140443	-0.00406413	0.001	0.002	1	0	Haspin
Arhgdia	0.0140481	0.0266494	0.423	0.406	1	0	Arhgdia
Adamts18	0.0140608	-0.00555529	0.001	0.002	1	0	Adamts18
Snrnp40	0.0140644	-0.0166241	0.064	0.075	1	0	Snrnp40
Fam160a1	0.0140657	-0.0055653	0.001	0.002	1	0	Fam160a1
Gm50307	0.0140906	-0.00202221	0.001	0.002	1	0	Gm50307
Rfc5	0.0141036	-0.0171894	0.021	0.027	1	0	Rfc5
Pin1	0.0141182	-0.021969	0.131	0.147	1	0	Pin1
Amn1	0.0141246	-0.0275741	0.041	0.049	1	0	Amn1
Sh3rf3	0.0142085	-0.00459518	0.012	0.017	1	0	Sh3rf3
Gm37755	0.0142264	0.00814281	0.002	0.001	1	0	Gm37755
Uso1	0.0142292	-0.00786876	0.212	0.233	1	0	Uso1
Cgrrf1	0.0142313	-0.0388076	0.097	0.109	1	0	Cgrrf1
Gtpbp10	0.0142351	-0.0227893	0.01	0.014	1	0	Gtpbp10
Elp6	0.0142687	-0.0112359	0.016	0.021	1	0	Elp6
Wars	0.014294	0.0397285	0.079	0.069	1	0	Wars
Gm43942	0.0142965	-0.0113165	0.008	0.012	1	0	Gm43942
Gm50170	0.0143241	0.00630149	0.002	0.001	1	0	Gm50170
Qrich1	0.0143429	0.0523196	0.114	0.104	1	0	Qrich1
Cep57	0.0143962	-0.0288227	0.073	0.085	1	0	Cep57
Uqcc1	0.0144164	-0.0244647	0.043	0.052	1	0	Uqcc1
Cyb561d2	0.0144488	0.000532984	0.042	0.051	1	0	Cyb561d2
Tmem42	0.0144718	-0.0273998	0.034	0.042	1	0	Tmem42
Zfp740	0.014485	0.0392363	0.064	0.055	1	0	Zfp740
Ccdc173	0.0145031	-0.0349275	0.017	0.023	1	0	Ccdc173
Pgam1	0.0145248	-0.0113356	0.018	0.024	1	0	Pgam1
Nat2	0.0145318	0.021298	0.013	0.009	1	0	Nat2
Rae1	0.0145447	-0.0334447	0.115	0.13	1	0	Rae1
Hoxc8	0.0145542	0.0661108	0.098	0.087	1	0	Hoxc8
Pygo1	0.0145728	0.0593423	0.102	0.092	1	0	Pygo1
Fam174b	0.0146032	0.0176165	0.025	0.02	1	0	Fam174b
Rragc	0.0146208	0.0523716	0.109	0.098	1	0	Rragc
Gstp2	0.014689	0.0216517	0.022	0.017	1	0	Gstp2
Bloc1s3	0.0147015	-0.0109028	0.008	0.012	1	0	Bloc1s3
Rab10	0.0147812	-0.0559973	0.271	0.293	1	0	Rab10
Mtif2	0.0147861	-0.0451791	0.107	0.121	1	0	Mtif2
Zfp787	0.014795	-0.0223834	0.027	0.035	1	0	Zfp787
Bckdhb	0.0148021	0.0420469	0.096	0.085	1	0	Bckdhb
Thra	0.0148035	0.0253052	0.293	0.277	1	0	Thra
Apeh	0.0148206	0.062275	0.056	0.048	1	0	Apeh
Bcl2l11	0.01483	-0.0242858	0.039	0.048	1	0	Bcl2l11
Dnmbp	0.0148389	0.0431315	0.033	0.027	1	0	Dnmbp
Gm48182	0.014852	0.00477997	0.002	0.001	1	0	Gm48182
Trmt5	0.014854	-0.0113634	0.012	0.017	1	0	Trmt5
4933434E20Rik	0.0148626	0.0501969	0.072	0.063	1	0	4933434E20Rik
Hist4h4	0.0148827	-0.013766	0.002	0.004	1	0	Hist4h4
Mcm10	0.0148847	-0.004112	0.003	0.006	1	0	Mcm10
Tfpi2	0.0148864	-0.0380296	0.092	0.106	1	0	Tfpi2
H2-DMa	0.0148931	-0.0009116	0.003	0.006	1	0	H2-DMa
Gm44936	0.0149031	0.00109296	0.002	0.001	1	0	Gm44936
Gm37204	0.0149107	0.0121276	0.014	0.01	1	0	Gm37204
Gm8494	0.0149462	-0.00491701	0.002	0.004	1	0	Gm8494
Fen1	0.0149587	-0.00742688	0.007	0.011	1	0	Fen1
2610005L07Rik	0.0149691	-0.00388023	0.002	0.004	1	0	2610005L07Rik
Stk4	0.0149717	-0.0200205	0.047	0.057	1	0	Stk4
Rtkn	0.0150046	-0.00904572	0.001	0.003	1	0	Rtkn
4833412C05Rik	0.015016	-0.00664592	0.001	0.003	1	0	4833412C05Rik
Ttc5	0.0150224	-0.0322149	0.051	0.061	1	0	Ttc5
Hsd17b4	0.0150307	0.0484664	0.131	0.12	1	0	Hsd17b4
Rbm12	0.015034	0.0231604	0.037	0.03	1	0	Rbm12
Ebf4	0.0150422	-0.00545922	0.001	0.003	1	0	Ebf4
1810062O18Rik	0.0150474	0.0151996	0.009	0.006	1	0	1810062O18Rik
Sgf29	0.0150647	-0.0254499	0.035	0.043	1	0	Sgf29
Acap2	0.0150902	0.0293394	0.239	0.224	1	0	Acap2
Setmar	0.0150914	-0.00642131	0.001	0.003	1	0	Setmar
Wdr5b	0.0150977	-0.016199	0.005	0.008	1	0	Wdr5b
Nbr1	0.0151404	0.0369962	0.116	0.104	1	0	Nbr1
3425401B19Rik	0.0151462	-0.0164014	0	0.002	1	0	3425401B19Rik
Trim3	0.0151564	-0.0147499	0.043	0.052	1	0	Trim3
Cdhr4	0.0151617	-0.00649585	0	0.002	1	0	Cdhr4
Gm42442	0.0151695	-0.00708055	0	0.002	1	0	Gm42442
Gm9755	0.0151715	-0.00410831	0	0.002	1	0	Gm9755
Gm9530	0.0151715	-0.00895647	0	0.002	1	0	Gm9530
A530065N20Rik	0.0151832	-0.00804361	0	0.002	1	0	A530065N20Rik
Pdzrn4	0.0151871	-0.00466302	0	0.002	1	0	Pdzrn4
Gm13524	0.015191	-0.00565899	0	0.002	1	0	Gm13524
Acvr2b	0.0152026	-0.020053	0.006	0.009	1	0	Acvr2b
AA386476	0.0152066	-0.00460393	0	0.002	1	0	AA386476
Gm43034	0.0152163	-0.00346402	0	0.002	1	0	Gm43034
Tigit	0.0152272	0.00272294	0.005	0.003	1	0	Tigit
Ftsj3	0.0152281	-0.0319593	0.116	0.131	1	0	Ftsj3
BC049715	0.015278	-0.0129925	0.008	0.012	1	0	BC049715
Znhit3	0.0152982	-0.0157763	0.022	0.029	1	0	Znhit3
Fbxl16	0.0153006	-0.00655644	0.006	0.01	1	0	Fbxl16
Kcna5	0.0153174	-0.0139224	0	0.002	1	0	Kcna5
Sorcs1	0.0153196	-0.0127026	0	0.002	1	0	Sorcs1
Elovl3	0.0153218	-0.00772267	0	0.002	1	0	Elovl3
Pcdh12	0.0153218	-0.00882381	0	0.002	1	0	Pcdh12
Dbx1	0.0153218	-0.014007	0	0.002	1	0	Dbx1
Xirp1	0.0153218	-0.0149045	0	0.002	1	0	Xirp1
Mapk13	0.0153285	-0.00587778	0	0.002	1	0	Mapk13
Dclk3	0.0153329	-0.0115325	0	0.002	1	0	Dclk3
Htr7	0.0153395	-0.0109639	0	0.002	1	0	Htr7
Gm4076	0.0153418	-0.0057908	0	0.002	1	0	Gm4076
Rnf128	0.0153506	-0.00461656	0	0.002	1	0	Rnf128
Dph1	0.0153573	-0.00273336	0	0.002	1	0	Dph1
Fgl1	0.0153573	-0.00557417	0	0.002	1	0	Fgl1
Gm44220	0.0153631	-0.0130276	0.002	0.004	1	0	Gm44220
Aamdc	0.0153737	-0.0529343	0.093	0.106	1	0	Aamdc
Pirb	0.0153794	-0.00740286	0.002	0.004	1	0	Pirb
Gm42067	0.0153828	-0.0100189	0.002	0.004	1	0	Gm42067
Gm43031	0.0153903	-0.00889178	0.002	0.004	1	0	Gm43031
Ulk1	0.0153938	-0.0106327	0.045	0.054	1	0	Ulk1
Ptpmt1	0.0154017	-0.0211042	0.078	0.091	1	0	Ptpmt1
Ndrg3	0.0154341	-0.0495638	0.058	0.068	1	0	Ndrg3
Gm6745	0.0154398	0.00617499	0.005	0.003	1	0	Gm6745
Actn2	0.0154885	-0.0288955	0.001	0.003	1	0	Actn2
Snrnp35	0.0155098	-0.0244047	0.044	0.053	1	0	Snrnp35
Pdcl3	0.0155125	-0.0348317	0.153	0.17	1	0	Pdcl3
Zfp933	0.0155614	-0.0166144	0.011	0.016	1	0	Zfp933
Flvcr2	0.0155722	0.00309526	0.005	0.003	1	0	Flvcr2
Ppm1m	0.0155817	0.037605	0.076	0.067	1	0	Ppm1m
Thoc3	0.0155902	-0.0100375	0.055	0.065	1	0	Thoc3
3000002C10Rik	0.0156219	-0.00548644	0.001	0.003	1	0	3000002C10Rik
Sdhaf1	0.0156309	-0.0180869	0.034	0.042	1	0	Sdhaf1
Hivep2	0.0156522	0.0480501	0.187	0.174	1	0	Hivep2
Zmat3	0.0156973	0.0730044	0.081	0.071	1	0	Zmat3
Slc9a5	0.0157106	-0.0078003	0.003	0.006	1	0	Slc9a5
Gm35229	0.0157227	-0.00579088	0.001	0.004	1	0	Gm35229
Gm37390	0.0157401	-0.00672169	0.001	0.004	1	0	Gm37390
Gm36970	0.0157646	-0.00794944	0.001	0.003	1	0	Gm36970
Foxred2	0.0157662	-0.012574	0.001	0.003	1	0	Foxred2
Capg	0.0157875	-0.0773751	0.292	0.308	1	0	Capg
Spidr	0.0158106	-0.0173199	0.022	0.028	1	0	Spidr
Ndufa6	0.0158179	-0.0706217	0.39	0.409	1	0	Ndufa6
4930540M05Rik	0.0158272	-0.00651029	0.001	0.003	1	0	4930540M05Rik
Tmem147	0.0158974	-0.00571542	0.191	0.21	1	0	Tmem147
Gm48045	0.015913	-0.00104713	0.001	0.003	1	0	Gm48045
Gm12940	0.0159283	-0.0319954	0.055	0.065	1	0	Gm12940
Ran	0.0159747	-0.0581188	0.305	0.323	1	0	Ran
Wdr92	0.0159892	-0.00533898	0.029	0.037	1	0	Wdr92
Zscan21	0.0160363	-0.0238158	0.028	0.036	1	0	Zscan21
Psmd2	0.0160404	-0.0404526	0.23	0.249	1	0	Psmd2
Gm45407	0.0161039	0.0068823	0.022	0.017	1	0	Gm45407
Xrcc4	0.0161057	-0.018966	0.034	0.042	1	0	Xrcc4
Snx8	0.0161107	-0.0114731	0.026	0.033	1	0	Snx8
Cog5	0.0161143	0.0334604	0.043	0.036	1	0	Cog5
Gm7027	0.016174	-0.0143111	0.026	0.033	1	0	Gm7027
Bscl2	0.0161798	0.0557027	0.12	0.109	1	0	Bscl2
Slc45a4	0.0161939	0.0384736	0.037	0.03	1	0	Slc45a4
Lrfn3	0.0162077	-0.0121341	0.004	0.007	1	0	Lrfn3
Gm25291	0.0162083	0.00835712	0.004	0.002	1	0	Gm25291
Zfp704	0.016211	0.0351141	0.092	0.082	1	0	Zfp704
Oaz1	0.0162339	-0.0461268	0.669	0.669	1	0	Oaz1
Cib3	0.0162648	0.00411049	0.004	0.002	1	0	Cib3
Baz1b	0.0162895	-0.0677611	0.321	0.341	1	0	Baz1b
Fzd6	0.0163319	-0.0143983	0.009	0.013	1	0	Fzd6
Zfp846	0.0163428	-0.0271848	0.013	0.018	1	0	Zfp846
Prmt5	0.0163456	-0.0115157	0.068	0.079	1	0	Prmt5
Pus7l	0.0163467	-0.0197739	0.016	0.022	1	0	Pus7l
Rab1b	0.0163468	-0.0341202	0.17	0.188	1	0	Rab1b
Gm19522	0.0163822	-0.00592184	0.008	0.012	1	0	Gm19522
Lpcat1	0.0164048	0.000445376	0.07	0.082	1	0	Lpcat1
Pcdhga12	0.0164049	0.0269591	0.018	0.013	1	0	Pcdhga12
Slc7a7	0.0164072	0.0101999	0.012	0.008	1	0	Slc7a7
2700062C07Rik	0.0164287	-0.0240686	0.028	0.035	1	0	2700062C07Rik
Ndufb5	0.0164303	-0.0468566	0.257	0.277	1	0	Ndufb5
Vps26c	0.0164456	-0.0323384	0.068	0.079	1	0	Vps26c
Trim37	0.0164564	-0.0212954	0.045	0.054	1	0	Trim37
Riox2	0.0164789	-0.00324535	0.01	0.014	1	0	Riox2
Eif1ad	0.016484	-0.0127309	0.05	0.06	1	0	Eif1ad
Tmem170b	0.0164931	0.013978	0.022	0.017	1	0	Tmem170b
Numb	0.0165099	0.0365566	0.077	0.067	1	0	Numb
Gm6278	0.0165129	-0.0106768	0.01	0.014	1	0	Gm6278
Dus1l	0.0165151	-0.0106587	0.034	0.042	1	0	Dus1l
Exosc1	0.0165255	-0.02177	0.087	0.1	1	0	Exosc1
Sppl2b	0.0165271	-0.018295	0.035	0.044	1	0	Sppl2b
Shprh	0.0165394	-0.0229592	0.043	0.052	1	0	Shprh
AC166934.1	0.0165892	0.010364	0.007	0.004	1	0	AC166934.1
Ankrd24	0.0166039	-0.0250229	0.014	0.02	1	0	Ankrd24
Pdss1	0.0166231	0.0289045	0.026	0.02	1	0	Pdss1
Abce1	0.0166355	-0.0309978	0.135	0.151	1	0	Abce1
Mlkl	0.0166409	-0.00687458	0.045	0.054	1	0	Mlkl
Tpmt	0.0166486	-0.01551	0.016	0.022	1	0	Tpmt
Prdx3	0.0166544	-0.0108984	0.073	0.085	1	0	Prdx3
BC034090	0.0166655	-0.0312108	0.026	0.033	1	0	BC034090
Gm46542	0.0166848	-0.0120474	0.005	0.008	1	0	Gm46542
Cox11	0.0167202	-0.00628013	0.003	0.005	1	0	Cox11
Tnik	0.0167345	-0.0550667	0.033	0.041	1	0	Tnik
Gm32036	0.0167485	0.00943478	0.003	0.001	1	0	Gm32036
Gm30122	0.0167796	0.00737647	0.008	0.005	1	0	Gm30122
Slc52a2	0.016783	-0.0126541	0.016	0.022	1	0	Slc52a2
Ythdf1	0.0167885	-0.0216765	0.11	0.124	1	0	Ythdf1
Parl	0.0167939	-0.0155704	0.081	0.093	1	0	Parl
Cyp21a2-ps	0.0168018	0.00390589	0.003	0.001	1	0	Cyp21a2-ps
Lrrc41	0.0168032	-0.00905872	0.004	0.007	1	0	Lrrc41
Pgap1	0.0168256	0.04028	0.039	0.032	1	0	Pgap1
Hba-a2	0.0168323	-2.01992	0.014	0.019	1	0	Hba-a2
Gm43727	0.0168677	0.00542018	0.007	0.004	1	0	Gm43727
Irak2	0.0168789	-0.0105533	0.009	0.013	1	0	Irak2
Tmem17	0.0168796	-0.0123283	0.011	0.015	1	0	Tmem17
Iqgap2	0.0168972	-0.0612906	0.046	0.054	1	0	Iqgap2
Nat8f6	0.0168993	0.00201628	0.003	0.001	1	0	Nat8f6
Tmsb10	0.0169009	0.0155278	0.801	0.767	1	0	Tmsb10
Mis12	0.0169293	-0.0186166	0.039	0.048	1	0	Mis12
Fxyd2	0.0169858	-0.0218469	0.008	0.012	1	0	Fxyd2
Aqp7	0.0169956	0.00880011	0.004	0.002	1	0	Aqp7
Tpi-rs10	0.0169971	-0.00387839	0.001	0.002	1	0	Tpi-rs10
Gpbp1	0.0170183	-0.0259967	0.185	0.203	1	0	Gpbp1
Itgb1bp2	0.0170189	-0.0170163	0.001	0.002	1	0	Itgb1bp2
5033430I15Rik	0.0170209	-0.00598239	0.001	0.002	1	0	5033430I15Rik
C730034F03Rik	0.0170396	-0.0108267	0.003	0.006	1	0	C730034F03Rik
C230037L18Rik	0.0170468	-0.00651585	0.001	0.002	1	0	C230037L18Rik
Gm12222	0.0170527	-0.00526688	0.001	0.002	1	0	Gm12222
Rora	0.0170795	-0.0950366	0.305	0.32	1	0	Rora
Rpl23a-ps2	0.0170886	0.00508615	0.004	0.002	1	0	Rpl23a-ps2
Sdcbp2	0.0171229	0.00574573	0.003	0.001	1	0	Sdcbp2
Pxdc1	0.0171424	-0.0367175	0.113	0.128	1	0	Pxdc1
Hp	0.0171485	-0.213399	0.088	0.1	1	0	Hp
Hbs1l	0.0171525	-0.0162987	0.062	0.073	1	0	Hbs1l
Gm20705	0.0171626	0.00418142	0.003	0.001	1	0	Gm20705
Mpped2	0.0171723	-0.0122295	0.003	0.006	1	0	Mpped2
Proscos	0.0171787	0.00588236	0.004	0.002	1	0	Proscos
Stat3	0.0171961	0.0495628	0.325	0.315	1	0	Stat3
Gstt1	0.0172089	-0.00189366	0.249	0.229	1	0	Gstt1
Tcf25	0.0172098	0.0109261	0.539	0.521	1	0	Tcf25
Patl1	0.0172114	-0.0274479	0.044	0.053	1	0	Patl1
Dek	0.0172281	-0.0822645	0.341	0.359	1	0	Dek
Trappc13	0.0172522	-0.0141582	0.07	0.081	1	0	Trappc13
Tex10	0.0173646	-0.0322553	0.043	0.052	1	0	Tex10
Stat6	0.0173813	0.033723	0.138	0.126	1	0	Stat6
Uchl5	0.0173846	-0.0256492	0.083	0.095	1	0	Uchl5
Ltn1	0.0174367	-0.0232377	0.064	0.075	1	0	Ltn1
Gm37090	0.0174558	-0.0120628	0.005	0.008	1	0	Gm37090
Ppm1h	0.0174641	0.0260323	0.013	0.009	1	0	Ppm1h
Snrpc	0.0174913	-0.0519662	0.214	0.233	1	0	Snrpc
Ell	0.0175119	-0.0162969	0.042	0.051	1	0	Ell
Gm4419	0.017562	-0.00946863	0.002	0.004	1	0	Gm4419
Fnta	0.0175867	-0.0435775	0.153	0.171	1	0	Fnta
Gm5560	0.0176108	-0.00615648	0.002	0.004	1	0	Gm5560
Gm12715	0.0176181	-0.00971045	0.004	0.007	1	0	Gm12715
Stau1	0.0176581	-0.0219765	0.132	0.148	1	0	Stau1
Mark2	0.0176675	0.0292188	0.09	0.08	1	0	Mark2
Rbm46	0.0176791	-0.00544981	0.002	0.004	1	0	Rbm46
Zfp275	0.0176852	-0.0201671	0.027	0.034	1	0	Zfp275
Afap1	0.0177023	0.036399	0.241	0.227	1	0	Afap1
Gdf11	0.0177118	-0.0241674	0.022	0.028	1	0	Gdf11
Zfp26	0.0177759	-0.0154173	0.023	0.029	1	0	Zfp26
Supt3	0.0177777	-0.0121779	0.029	0.036	1	0	Supt3
Eci3	0.0177949	-0.00251151	0.002	0.005	1	0	Eci3
Tmem218	0.0178447	-0.0252539	0.035	0.043	1	0	Tmem218
Sap30l	0.0178744	0.038864	0.059	0.05	1	0	Sap30l
Dhps	0.017884	-0.0239749	0.03	0.037	1	0	Dhps
Rabepk	0.0178847	-0.00323025	0.042	0.051	1	0	Rabepk
Fbxo45	0.0178978	-0.00597141	0.025	0.032	1	0	Fbxo45
Pnpla8	0.0179229	0.0501103	0.274	0.263	1	0	Pnpla8
Cisd3	0.0179272	-0.0248234	0.049	0.058	1	0	Cisd3
Pde4dip	0.0179699	-0.0759823	0.055	0.065	1	0	Pde4dip
Gm48228	0.0179807	-0.00978973	0.003	0.005	1	0	Gm48228
Cand2	0.0179835	0.0434816	0.061	0.053	1	0	Cand2
Gzmm	0.0180014	-0.0119831	0.003	0.005	1	0	Gzmm
Fam133b	0.0180382	0.0558888	0.202	0.189	1	0	Fam133b
Xntrpc	0.0180389	-0.0116849	0.003	0.005	1	0	Xntrpc
Clstn2	0.0180543	-0.0122554	0.002	0.004	1	0	Clstn2
Gm8288	0.0180551	-0.017539	0.008	0.012	1	0	Gm8288
Gm47664	0.0180608	0.0138843	0.012	0.008	1	0	Gm47664
Iqcb1	0.0180723	-0.0228871	0.022	0.028	1	0	Iqcb1
Hells	0.0180753	-0.00418529	0.021	0.027	1	0	Hells
Gm15302	0.0181017	-0.0070347	0.001	0.003	1	0	Gm15302
B4galt6	0.0181054	0.0059708	0.029	0.036	1	0	B4galt6
Efnb3	0.0181427	-0.0114988	0.001	0.003	1	0	Efnb3
Nyap1	0.0181584	-0.00953006	0.001	0.003	1	0	Nyap1
Zfp945	0.018176	0.038787	0.116	0.104	1	0	Zfp945
A930036I15Rik	0.0181819	-0.00571609	0.001	0.003	1	0	A930036I15Rik
Gak	0.0181825	0.0451828	0.069	0.06	1	0	Gak
Ess2	0.0182015	-0.0100228	0.018	0.024	1	0	Ess2
Ager	0.0182368	-0.00366321	0.001	0.003	1	0	Ager
Gm43506	0.0182369	-0.00785627	0.003	0.006	1	0	Gm43506
Tbata	0.0182585	-0.0029417	0.001	0.003	1	0	Tbata
Gm37666	0.0182762	0.00591942	0.003	0.002	1	0	Gm37666
Gm37486	0.0182899	-0.0143731	0.006	0.01	1	0	Gm37486
6030460B20Rik	0.0183018	0.00679378	0.003	0.002	1	0	6030460B20Rik
Pard6a	0.0183019	-0.0186924	0.014	0.019	1	0	Pard6a
Pih1d2	0.0183128	-0.00554875	0.003	0.005	1	0	Pih1d2
Diablo	0.018317	0.0445037	0.122	0.11	1	0	Diablo
Brf2	0.0183545	-0.0173137	0.013	0.018	1	0	Brf2
Borcs8	0.0183827	-0.0221624	0.048	0.057	1	0	Borcs8
Cstf1	0.0183886	-0.00877971	0.024	0.031	1	0	Cstf1
Nkiras2	0.0184038	-0.0200764	0.023	0.03	1	0	Nkiras2
Gm44674	0.0184224	0.00450168	0.003	0.002	1	0	Gm44674
mt-Ta	0.0184367	-0.0171984	0.005	0.009	1	0	mt-Ta
Vamp2	0.018442	-0.0556562	0.112	0.125	1	0	Vamp2
Mad2l2	0.0184496	-0.0176747	0.039	0.048	1	0	Mad2l2
Hs6st1	0.0184598	-0.00542195	0.009	0.013	1	0	Hs6st1
Glyr1	0.0184809	-0.0289685	0.145	0.161	1	0	Glyr1
Ice2	0.0184999	0.000237834	0.029	0.036	1	0	Ice2
Fgf13	0.0185025	-0.0152477	0.001	0.003	1	0	Fgf13
Lrrc47	0.0185097	-0.0165134	0.011	0.015	1	0	Lrrc47
Cdc37	0.0185113	-0.0354029	0.313	0.334	1	0	Cdc37
Fnip1	0.0185205	0.0390469	0.161	0.149	1	0	Fnip1
Ttf2	0.0185542	-0.0124748	0.018	0.023	1	0	Ttf2
4932438H23Rik	0.0185606	-0.00523919	0	0.002	1	0	4932438H23Rik
Gm10544	0.0185666	-0.0145653	0.002	0.005	1	0	Gm10544
Tert	0.0185831	-0.0046014	0.007	0.011	1	0	Tert
Tmem51os1	0.0185973	-0.00913716	0	0.002	1	0	Tmem51os1
Ssrp1	0.0186045	-0.0486235	0.241	0.26	1	0	Ssrp1
Myo16	0.0186068	-0.00390353	0	0.002	1	0	Myo16
D7Ertd443e	0.0186092	-0.00524365	0	0.002	1	0	D7Ertd443e
Hck	0.0186163	-0.00482928	0	0.002	1	0	Hck
Cnbp	0.018619	-0.0751071	0.528	0.538	1	0	Cnbp
Gm53	0.0186234	-0.00420227	0	0.002	1	0	Gm53
Tfap2a	0.0186258	-0.00657737	0	0.002	1	0	Tfap2a
Gm25099	0.0186376	-0.00821524	0	0.002	1	0	Gm25099
Aunip	0.01864	-0.00244864	0	0.002	1	0	Aunip
Lamc3	0.0186625	-0.00599512	0.001	0.003	1	0	Lamc3
Gm42696	0.0186721	0.00550916	0.005	0.002	1	0	Gm42696
Dtwd2	0.0186768	0.0261273	0.015	0.011	1	0	Dtwd2
B9d2	0.0186983	-0.0218821	0.033	0.041	1	0	B9d2
Nat14	0.0187001	-0.0294232	0.023	0.03	1	0	Nat14
Gm13882	0.018706	-0.00490975	0.001	0.003	1	0	Gm13882
Nsa2-ps1	0.0187122	0.0204548	0.018	0.014	1	0	Nsa2-ps1
Kpna6	0.0187357	-0.0301457	0.037	0.045	1	0	Kpna6
Zfp551	0.018751	-0.00984674	0.001	0.003	1	0	Zfp551
Gm11223	0.0187646	-0.00370754	0.001	0.003	1	0	Gm11223
Zfp169	0.0187665	-0.00564972	0.002	0.005	1	0	Zfp169
Trp63	0.0187716	-0.0114779	0.001	0.003	1	0	Trp63
Tafa5	0.0187892	-0.0147316	0.006	0.01	1	0	Tafa5
Sec61a1	0.0188072	-0.00969104	0.198	0.218	1	0	Sec61a1
Tra2a	0.0188341	-0.0846652	0.525	0.537	1	0	Tra2a
Igip	0.0188394	0.0187647	0.055	0.047	1	0	Igip
Slc2a9	0.0188399	-0.00854005	0.001	0.003	1	0	Slc2a9
Prkcsh	0.0188634	-0.00997232	0.234	0.256	1	0	Prkcsh
Rmi2	0.0188687	-0.00482692	0.001	0.003	1	0	Rmi2
Arhgef39	0.0188741	-0.00340478	0.001	0.003	1	0	Arhgef39
Parp4	0.0188875	-0.0357964	0.06	0.069	1	0	Parp4
Zfp940	0.0188903	-0.00340125	0.001	0.003	1	0	Zfp940
Gm45242	0.0189161	0.00596223	0.002	0.001	1	0	Gm45242
Nup62cl	0.0189364	-0.00556676	0	0.002	1	0	Nup62cl
Gm37412	0.0189364	-0.00803162	0	0.002	1	0	Gm37412
Lrrc2	0.0189364	-0.0111	0	0.002	1	0	Lrrc2
2310002L09Rik	0.0189364	-0.0163867	0	0.002	1	0	2310002L09Rik
Gpm6a	0.0189392	-0.0110941	0	0.002	1	0	Gpm6a
Bcl7a	0.0189425	-0.056791	0.024	0.03	1	0	Bcl7a
Gm48203	0.0189481	0.00905234	0.002	0.001	1	0	Gm48203
Chst13	0.0189501	-0.00396354	0	0.002	1	0	Chst13
Amph	0.0189528	-0.00779991	0	0.002	1	0	Amph
Ankra2	0.0189535	0.039529	0.102	0.091	1	0	Ankra2
Myo18b	0.0189555	-0.00562814	0	0.002	1	0	Myo18b
Hspa1l	0.0189555	-0.00942439	0	0.002	1	0	Hspa1l
9130213A22Rik	0.0189583	-0.00378039	0	0.002	1	0	9130213A22Rik
Hdhd2	0.0189626	-0.0176635	0.01	0.014	1	0	Hdhd2
Frmpd2	0.0189637	-0.00416816	0	0.002	1	0	Frmpd2
Gm9908	0.018972	-0.00227969	0	0.002	1	0	Gm9908
Dusp9	0.018972	-0.00308003	0	0.002	1	0	Dusp9
Hist1h2ag	0.0189747	-0.00212868	0	0.002	1	0	Hist1h2ag
Gzmc	0.0189747	-0.00229322	0	0.002	1	0	Gzmc
Bmerb1	0.0189747	-0.0037837	0	0.002	1	0	Bmerb1
Insl6	0.0189747	-0.00424553	0	0.002	1	0	Insl6
Kpna2	0.0189797	-0.00267896	0.009	0.013	1	0	Kpna2
Gm38910	0.0189909	0.00616999	0.002	0.001	1	0	Gm38910
Gm38318	0.0190043	0.00473206	0.002	0.001	1	0	Gm38318
Ppdpf	0.0190109	-0.0310085	0.111	0.124	1	0	Ppdpf
Gdi1	0.0190294	0.00870802	0.181	0.168	1	0	Gdi1
Gria4	0.0190508	-0.0181573	0.004	0.007	1	0	Gria4
Zfp783	0.019098	-0.013466	0.016	0.022	1	0	Zfp783
Arhgap22	0.0191666	0.0177649	0.008	0.005	1	0	Arhgap22
Atg5	0.0192193	-0.0282335	0.112	0.127	1	0	Atg5
Ndufaf5	0.0192294	-0.0150107	0.02	0.026	1	0	Ndufaf5
Cflar	0.0192472	-0.0608926	0.194	0.211	1	0	Cflar
Selenoi	0.0193296	-0.00864303	0.048	0.057	1	0	Selenoi
Desi2	0.0193316	-0.000673449	0.162	0.179	1	0	Desi2
D3Ertd751e	0.019335	0.0244313	0.027	0.021	1	0	D3Ertd751e
Kcnip4	0.0193529	-0.00594079	0.003	0.005	1	0	Kcnip4
Gpr35	0.0193784	-0.00463099	0.003	0.005	1	0	Gpr35
Acot1	0.0194178	-0.0206353	0.005	0.008	1	0	Acot1
Rai14	0.0194204	-0.00289268	0.1	0.114	1	0	Rai14
A630089N07Rik	0.0194308	-0.0255329	0.013	0.018	1	0	A630089N07Rik
Ebpl	0.0194394	0.00529299	0.108	0.122	1	0	Ebpl
Timm13	0.0194887	-0.041355	0.285	0.304	1	0	Timm13
Gm9616	0.0195228	-0.0271385	0.078	0.089	1	0	Gm9616
Cspp1	0.0195426	0.00841515	0.177	0.163	1	0	Cspp1
2610301B20Rik	0.0195771	0.0318495	0.054	0.046	1	0	2610301B20Rik
Slc25a26	0.019601	-0.0112377	0.011	0.016	1	0	Slc25a26
Gata3	0.0196052	0.00594888	0.002	0.001	1	0	Gata3
Gm1848	0.0196107	-0.0102091	0.002	0.004	1	0	Gm1848
Rsph3b	0.0196254	-0.00854064	0.003	0.006	1	0	Rsph3b
Gm17146	0.0196459	0.00391005	0.002	0.001	1	0	Gm17146
2310026L22Rik	0.0196459	0.00320335	0.002	0.001	1	0	2310026L22Rik
Hmox2	0.0196653	-0.0101044	0.018	0.024	1	0	Hmox2
Usp50	0.0196665	-0.0329241	0.051	0.06	1	0	Usp50
Zfand3	0.0196818	0.0255198	0.205	0.192	1	0	Zfand3
Gm4951	0.0197096	0.00824328	0.072	0.063	1	0	Gm4951
Slc25a25	0.0197123	-0.036345	0.073	0.084	1	0	Slc25a25
Lmtk2	0.0197174	0.0182148	0.021	0.016	1	0	Lmtk2
9330160F10Rik	0.0197389	-0.00900142	0.002	0.004	1	0	9330160F10Rik
Acrbp	0.0197605	-0.0176888	0.007	0.01	1	0	Acrbp
Arf2	0.0198349	0.0549076	0.104	0.094	1	0	Arf2
BX908741.1	0.0198881	-0.0297269	0.092	0.105	1	0	BX908741.1
Gm16208	0.0198945	0.0208023	0.007	0.005	1	0	Gm16208
Stat1	0.019919	0.0498489	0.146	0.135	1	0	Stat1
Bclaf1	0.0199278	-0.0709877	0.385	0.406	1	0	Bclaf1
Hps4	0.0199343	0.0246921	0.039	0.032	1	0	Hps4
Armcx5	0.0199415	-0.0476995	0.034	0.042	1	0	Armcx5
Adam23	0.0199487	0.00946059	0.076	0.066	1	0	Adam23
6430511E19Rik	0.0199675	0.0127544	0.018	0.013	1	0	6430511E19Rik
Cavin2	0.0199779	-0.369064	0.152	0.163	1	0	Cavin2
Cct4	0.020035	0.0594341	0.303	0.293	1	0	Cct4
Pabpc4	0.0200401	-0.0267806	0.149	0.165	1	0	Pabpc4
Zfp119a	0.0200514	-0.0108596	0.009	0.013	1	0	Zfp119a
Tubgcp2	0.0201085	-0.018907	0.05	0.059	1	0	Tubgcp2
Cdr2l	0.0201737	-0.0446553	0.132	0.147	1	0	Cdr2l
Lig4	0.0201891	-0.0176084	0.014	0.019	1	0	Lig4
Peli3	0.0202034	0.000212282	0.015	0.011	1	0	Peli3
Immp2l	0.0202074	0.0043919	0.011	0.008	1	0	Immp2l
Gm29245	0.0202139	0.00640114	0.008	0.005	1	0	Gm29245
Khdrbs1	0.020219	-0.026419	0.258	0.279	1	0	Khdrbs1
Cnep1r1	0.0202425	-0.0419833	0.139	0.155	1	0	Cnep1r1
Tmem214	0.0202635	0.000628493	0.096	0.109	1	0	Tmem214
Csnk2a3	0.0202759	-0.0474823	0.068	0.078	1	0	Csnk2a3
Kdm6bos	0.0202843	0.0130864	0.008	0.005	1	0	Kdm6bos
Lyrm9	0.0203259	0.0140293	0.014	0.01	1	0	Lyrm9
Coq4	0.0203403	-0.00534845	0.017	0.023	1	0	Coq4
4930556M19Rik	0.0203484	0.0123598	0.007	0.005	1	0	4930556M19Rik
A330076H08Rik	0.0204499	0.00433608	0.005	0.003	1	0	A330076H08Rik
Anapc1	0.0204755	0.0542696	0.093	0.084	1	0	Anapc1
Mms19	0.0204884	-0.00729063	0.031	0.039	1	0	Mms19
Gm28791	0.0204999	0.0210495	0.013	0.009	1	0	Gm28791
Exosc4	0.0205336	-0.0308696	0.058	0.067	1	0	Exosc4
C1ql3	0.0205351	-0.0109377	0.002	0.005	1	0	C1ql3
Nelfe	0.0205432	-0.0404112	0.053	0.063	1	0	Nelfe
Gm37953	0.0205656	0.00215067	0.005	0.003	1	0	Gm37953
Wdr26	0.0205735	0.0486091	0.296	0.285	1	0	Wdr26
Ppp6r1	0.0205908	-0.014401	0.058	0.068	1	0	Ppp6r1
Oaz2	0.0205972	-0.05647	0.171	0.186	1	0	Oaz2
Folh1	0.0206312	0.0122875	0.006	0.003	1	0	Folh1
Dhtkd1	0.0206557	-0.00991234	0.002	0.005	1	0	Dhtkd1
Dip2b	0.0206614	0.0149495	0.059	0.051	1	0	Dip2b
Zfp251	0.0206722	-0.0241568	0.027	0.033	1	0	Zfp251
Dusp27	0.0206772	-0.00762243	0	0.001	1	0	Dusp27
Gm26660	0.0206911	-0.00537458	0.002	0.004	1	0	Gm26660
A430078I02Rik	0.0207055	-0.00452567	0.001	0.002	1	0	A430078I02Rik
Mmp10	0.0207055	-0.0141858	0.001	0.002	1	0	Mmp10
H1fx	0.0207168	-0.0129493	0.015	0.02	1	0	H1fx
Sbk2	0.0207174	-0.00847101	0.001	0.002	1	0	Sbk2
Aif1	0.0207414	-0.00269614	0.001	0.002	1	0	Aif1
Gmpr2	0.020775	-0.0150509	0.005	0.009	1	0	Gmpr2
Cbr4	0.0207883	-0.0161528	0.028	0.036	1	0	Cbr4
Zfp560	0.0207931	-0.00782414	0.068	0.079	1	0	Zfp560
Rpl17-ps4	0.0207998	0.0036976	0.007	0.004	1	0	Rpl17-ps4
Bola2	0.0208289	-0.029865	0.206	0.225	1	0	Bola2
Gab1	0.02084	-0.0349012	0.035	0.043	1	0	Gab1
Cdk5r1	0.0208512	-0.00652598	0.004	0.006	1	0	Cdk5r1
Rwdd2a	0.0208557	0.00979904	0.007	0.004	1	0	Rwdd2a
Kat8	0.0208761	-0.0248191	0.028	0.035	1	0	Kat8
R3hdm4	0.0208761	-0.0456233	0.124	0.137	1	0	R3hdm4
Oxr1	0.0208809	-0.0767647	0.129	0.142	1	0	Oxr1
2810002D19Rik	0.0208984	-0.0103129	0.017	0.023	1	0	2810002D19Rik
A930037H05Rik	0.020903	-0.00726318	0.008	0.012	1	0	A930037H05Rik
Gm45555	0.0209349	0.00424618	0.007	0.004	1	0	Gm45555
Pqlc2	0.0209454	-0.00919937	0.011	0.016	1	0	Pqlc2
Gm11423	0.0209542	-0.0110835	0.006	0.01	1	0	Gm11423
Glis3	0.0210222	0.00916883	0.04	0.049	1	0	Glis3
Cdca7l	0.0210411	-0.00598227	0.003	0.006	1	0	Cdca7l
2410131K14Rik	0.0210464	-0.0142295	0.016	0.021	1	0	2410131K14Rik
Gm37125	0.0210554	-0.0109627	0.008	0.012	1	0	Gm37125
Gm45532	0.0210669	0.00319197	0.006	0.004	1	0	Gm45532
Rita1	0.0210756	-0.0244417	0.021	0.027	1	0	Rita1
Upf1	0.0210927	0.0329531	0.07	0.061	1	0	Upf1
Lrrc75a	0.0211024	-0.0246316	0.016	0.022	1	0	Lrrc75a
Arl10	0.0211083	-0.00870296	0.004	0.007	1	0	Arl10
Fam117b	0.0211122	-0.0013528	0.029	0.036	1	0	Fam117b
2021-03-07	0.0211145	-0.0381053	0.146	0.162	1	0	2021-03-07
Gpx4-ps2	0.0211509	0.0273562	0.141	0.129	1	0	Gpx4-ps2
Rhobtb1	0.021155	-0.0248916	0.018	0.023	1	0	Rhobtb1
Zdhhc20	0.0211586	0.0629183	0.196	0.185	1	0	Zdhhc20
Trmt10a	0.0211828	-0.0223118	0.04	0.049	1	0	Trmt10a
Gpr19	0.0211832	-0.0149468	0.008	0.012	1	0	Gpr19
Zc2hc1c	0.0211881	-0.0103823	0.005	0.009	1	0	Zc2hc1c
Glb1	0.021215	-0.0255454	0.083	0.095	1	0	Glb1
Gm34342	0.0212193	-0.0127931	0.005	0.008	1	0	Gm34342
Gm8399	0.0212458	-0.00146333	0.013	0.018	1	0	Gm8399
Jmjd4	0.0212513	-0.022226	0.01	0.014	1	0	Jmjd4
Eif4a-ps4	0.0212548	-0.0135901	0.006	0.01	1	0	Eif4a-ps4
Fam45a	0.0212614	-0.0347128	0.071	0.082	1	0	Fam45a
Aldh9a1	0.0212722	-0.00636255	0.088	0.101	1	0	Aldh9a1
Casc3	0.0212766	-0.0494098	0.066	0.076	1	0	Casc3
Kat7	0.0212938	-0.0307159	0.05	0.059	1	0	Kat7
Tpt1	0.0213126	-0.0154474	0.848	0.805	1	0	Tpt1
Gm6055	0.021412	-0.0118458	0.007	0.011	1	0	Gm6055
Cog1	0.0214728	-0.0162502	0.021	0.027	1	0	Cog1
Tst	0.0214902	-0.0144634	0.004	0.007	1	0	Tst
Ttc39b	0.0215128	-0.0102198	0.042	0.051	1	0	Ttc39b
Acyp2	0.0215378	0.00101672	0.072	0.063	1	0	Acyp2
Gm47483	0.0215808	0.0110833	0.014	0.01	1	0	Gm47483
Gm26737	0.0216065	-0.0103915	0.004	0.007	1	0	Gm26737
Usp39	0.0216114	0.000998434	0.038	0.046	1	0	Usp39
Gbp4	0.0216196	0.00892923	0.011	0.007	1	0	Gbp4
Gars	0.0216292	-0.0187882	0.152	0.168	1	0	Gars
Desi1	0.021636	-0.0288985	0.059	0.069	1	0	Desi1
Gm49521	0.0216403	0.00992857	0.011	0.007	1	0	Gm49521
Cacnb4	0.0217065	0.00617786	0.016	0.012	1	0	Cacnb4
Fignl2	0.0217173	-0.0142988	0.009	0.013	1	0	Fignl2
Atf7	0.0217243	-0.0241505	0.082	0.093	1	0	Atf7
Prtn3	0.0217454	-0.0210156	0.006	0.009	1	0	Prtn3
Gpatch4	0.0217501	0.0618148	0.091	0.081	1	0	Gpatch4
Ubr3	0.02178	-0.0261047	0.088	0.1	1	0	Ubr3
Ube2q2	0.021786	-0.0253792	0.059	0.068	1	0	Ube2q2
Dhx34	0.0217901	-0.011183	0.012	0.017	1	0	Dhx34
Hs3st3b1	0.0218148	0.00703268	0.012	0.008	1	0	Hs3st3b1
Zfp637	0.0218176	-0.0321205	0.091	0.103	1	0	Zfp637
Gm12338	0.0218218	-0.0141796	0.007	0.011	1	0	Gm12338
Tmem230	0.0218289	-0.0132678	0.077	0.089	1	0	Tmem230
Map10	0.0218368	-0.00892938	0.001	0.003	1	0	Map10
Gm10687	0.0218727	-0.0164093	0.001	0.003	1	0	Gm10687
Rps6ka1	0.021875	-0.00818568	0.001	0.003	1	0	Rps6ka1
Gm49747	0.0218773	-0.00757983	0.001	0.003	1	0	Gm49747
Gm4202	0.0218953	-0.0142666	0.005	0.008	1	0	Gm4202
Rarres1	0.021903	-0.00760666	0.001	0.003	1	0	Rarres1
Rpsa-ps4	0.0219045	-0.00539403	0.002	0.005	1	0	Rpsa-ps4
Zfp78	0.0219096	-0.00937397	0.002	0.005	1	0	Zfp78
Cox16	0.0219608	-0.0163638	0.074	0.085	1	0	Cox16
Rps6kb2	0.0219671	-0.0251985	0.033	0.041	1	0	Rps6kb2
Gm8121	0.0219671	-0.00187467	0.002	0.005	1	0	Gm8121
Pam16	0.0219884	-0.0163161	0.097	0.11	1	0	Pam16
BC002059	0.0220071	0.034969	0.029	0.023	1	0	BC002059
Anxa11	0.0220085	-0.00496247	0.001	0.003	1	0	Anxa11
Gm42548	0.0220326	0.00370416	0.003	0.001	1	0	Gm42548
Hpn	0.0220599	0.00815457	0.003	0.001	1	0	Hpn
Pfn2	0.0220635	0.0426888	0.076	0.067	1	0	Pfn2
Tanc1	0.0220793	-0.0251511	0.036	0.044	1	0	Tanc1
Plscr4	0.0221062	0.00363186	0.114	0.101	1	0	Plscr4
Gm20045	0.0221261	-0.0154463	0.008	0.011	1	0	Gm20045
Gm33666	0.0221794	-0.00207854	0.001	0.003	1	0	Gm33666
Gm38057	0.0221933	-0.0100079	0.003	0.006	1	0	Gm38057
Perp	0.0221998	-0.0190621	0.001	0.003	1	0	Perp
Papss1	0.0222132	0.0825199	0.129	0.119	1	0	Papss1
Myh2	0.0222379	-0.074418	0.001	0.003	1	0	Myh2
Sp4	0.0222411	-0.0260753	0.022	0.028	1	0	Sp4
Aldh3a2	0.0222638	0.0391725	0.076	0.066	1	0	Aldh3a2
Cops6	0.0222733	-0.0274148	0.187	0.205	1	0	Cops6
Arhgap12	0.0222768	0.0251969	0.124	0.112	1	0	Arhgap12
Adam11	0.0222905	-0.0120693	0.001	0.003	1	0	Adam11
Tmem255a	0.0223074	-0.0101817	0.001	0.003	1	0	Tmem255a
Gm38162	0.022327	0.0199111	0.01	0.007	1	0	Gm38162
Arf4os	0.0223306	-0.00762744	0.001	0.003	1	0	Arf4os
Olfr1033	0.0223522	0.0261427	0.022	0.017	1	0	Olfr1033
Gm9920	0.0223534	-0.00683746	0.001	0.003	1	0	Gm9920
Tbx1	0.0223622	-0.0132597	0.001	0.003	1	0	Tbx1
Frmd5	0.0223757	-0.00746246	0.001	0.003	1	0	Frmd5
Ldlrap1	0.0223806	-0.032744	0.05	0.059	1	0	Ldlrap1
Jcad	0.0223927	0.0315494	0.096	0.086	1	0	Jcad
Nkapl	0.0223986	-0.0127867	0.003	0.006	1	0	Nkapl
Gm14303	0.022409	0.0209453	0.036	0.03	1	0	Gm14303
Wdr18	0.0224427	-0.000443889	0.049	0.058	1	0	Wdr18
C430002N11Rik	0.0224469	-0.00166102	0.001	0.003	1	0	C430002N11Rik
Tnfaip8l3	0.0224713	-0.00576568	0.003	0.006	1	0	Tnfaip8l3
Nudt1	0.0224786	-0.0183429	0.019	0.025	1	0	Nudt1
Trmt11	0.022502	-0.0209706	0.036	0.043	1	0	Trmt11
Zfp691	0.0225287	-0.00687719	0.003	0.006	1	0	Zfp691
Ccnf	0.0225381	0.00180728	0.001	0.003	1	0	Ccnf
Gm12328	0.0225419	-0.00631855	0.007	0.01	1	0	Gm12328
Adgra3	0.0225827	0.0421449	0.062	0.054	1	0	Adgra3
Zfp41	0.0225964	-0.00918389	0.008	0.012	1	0	Zfp41
Ccdc28a	0.0226467	-0.0265657	0.02	0.026	1	0	Ccdc28a
Uck1	0.0226593	-0.00942876	0.052	0.061	1	0	Uck1
Rrp9	0.0226685	-0.0236206	0.036	0.044	1	0	Rrp9
Pex14	0.0226975	-0.0126223	0.042	0.051	1	0	Pex14
Acadvl	0.0227327	-0.0157968	0.022	0.028	1	0	Acadvl
1700047G03Rik	0.0227461	0.00602247	0.002	0.001	1	0	1700047G03Rik
Gm3791	0.0227573	-0.00662566	0	0.002	1	0	Gm3791
Csf1r	0.0227582	-0.00283236	0.003	0.006	1	0	Csf1r
Cenpt	0.0227613	0.030467	0.032	0.026	1	0	Cenpt
Prkd2	0.0227681	-0.0138158	0.023	0.03	1	0	Prkd2
BC064078	0.0227688	-0.0101953	0	0.002	1	0	BC064078
Psors1c2	0.0227803	-0.00580845	0	0.002	1	0	Psors1c2
Sbspon	0.0227803	-0.00947279	0	0.002	1	0	Sbspon
Smtnl1	0.0227803	-0.0208669	0	0.002	1	0	Smtnl1
Pwp1	0.0227901	-0.0138024	0.041	0.049	1	0	Pwp1
Ccdc9	0.0227922	-0.0368448	0.059	0.068	1	0	Ccdc9
Acvr1b	0.0227944	-0.0155428	0.022	0.028	1	0	Acvr1b
Gprin2	0.0228034	-0.00624321	0	0.002	1	0	Gprin2
Trip12	0.0228252	0.06142	0.244	0.234	1	0	Trip12
Nat8f5	0.0228283	-0.00224998	0.003	0.006	1	0	Nat8f5
Gm45871	0.0228459	-0.0143917	0.008	0.012	1	0	Gm45871
Gm9729	0.0228612	-0.00176671	0	0.002	1	0	Gm9729
Anks1b	0.022873	-0.0137288	0.002	0.004	1	0	Anks1b
Gm25432	0.0228932	-0.0127324	0.01	0.014	1	0	Gm25432
Pwwp2b	0.0229738	-0.0118271	0.009	0.014	1	0	Pwwp2b
Tarsl2	0.0229748	-0.0057412	0.011	0.015	1	0	Tarsl2
Ptrh1	0.0229945	0.00977854	0.024	0.03	1	0	Ptrh1
Flad1	0.0230025	-0.00878529	0.011	0.015	1	0	Flad1
Rnf217	0.0230036	0.0286419	0.043	0.036	1	0	Rnf217
C230013L11Rik	0.0230427	-0.00527927	0.002	0.004	1	0	C230013L11Rik
Mtf1	0.0231271	-0.0133218	0.044	0.053	1	0	Mtf1
Meak7	0.0231582	0.016868	0.014	0.01	1	0	Meak7
4833419F23Rik	0.0231677	0.0152381	0.011	0.008	1	0	4833419F23Rik
Mindy3	0.0231994	-0.0257623	0.07	0.08	1	0	Mindy3
Ndufb9	0.0232084	-0.0696731	0.302	0.321	1	0	Ndufb9
Tceanc2	0.0232391	-0.0300736	0.051	0.059	1	0	Tceanc2
Gm11451	0.0232405	-0.00490561	0.009	0.013	1	0	Gm11451
Pcnx	0.0232469	-0.0110642	0.036	0.044	1	0	Pcnx
Tmem60	0.0232947	-0.0169831	0.069	0.08	1	0	Tmem60
4833420G17Rik	0.0233263	-0.0456578	0.075	0.086	1	0	4833420G17Rik
Pcgf3	0.0233533	-0.00754726	0.08	0.092	1	0	Pcgf3
Rsl1d1	0.0233599	-0.0622072	0.313	0.332	1	0	Rsl1d1
9130401M01Rik	0.0233767	-0.00202784	0.073	0.085	1	0	9130401M01Rik
Gm4865	0.0234083	-0.0190953	0.01	0.015	1	0	Gm4865
Epor	0.0234307	-0.00537473	0	0.001	1	0	Epor
Mpzl2	0.0234341	-0.00865878	0	0.001	1	0	Mpzl2
D430013B06Rik	0.0234419	0.0160987	0.018	0.014	1	0	D430013B06Rik
Col19a1	0.0234442	-0.00920942	0	0.001	1	0	Col19a1
Gm15271	0.0234543	-0.00357564	0	0.001	1	0	Gm15271
Gabrr2	0.0234678	-0.00600317	0	0.001	1	0	Gabrr2
Ucma	0.0234712	-0.00320797	0	0.001	1	0	Ucma
Tada2a	0.023476	-0.0186565	0.05	0.059	1	0	Tada2a
Tmem253	0.0234779	-0.00377576	0	0.001	1	0	Tmem253
Gm6828	0.0234847	-0.00263827	0	0.001	1	0	Gm6828
Gm7191	0.0234847	-0.00296119	0	0.001	1	0	Gm7191
Sar1b	0.0235093	-0.0234026	0.14	0.155	1	0	Sar1b
Gk	0.0235208	-0.0137328	0.006	0.01	1	0	Gk
Nedd8	0.0235219	-0.0484621	0.382	0.402	1	0	Nedd8
Snx12	0.0235319	-0.0158412	0.079	0.091	1	0	Snx12
Gm5165	0.0235388	-0.024589	0.011	0.015	1	0	Gm5165
2810405F17Rik	0.0235663	-0.0133623	0.002	0.005	1	0	2810405F17Rik
Abhd4	0.0235888	0.0621875	0.092	0.082	1	0	Abhd4
Pdcl	0.023637	-0.0174986	0.063	0.073	1	0	Pdcl
Ccser1	0.0236821	-0.0121845	0.002	0.005	1	0	Ccser1
Ccdc73	0.023707	-0.018524	0.014	0.019	1	0	Ccdc73
Camkk2	0.0237155	-0.0226357	0.09	0.102	1	0	Camkk2
Misp	0.023718	0.0129372	0.004	0.002	1	0	Misp
Spsb4	0.0237464	0.0221724	0.025	0.019	1	0	Spsb4
Cox7a1	0.0237605	-0.100858	0.014	0.019	1	0	Cox7a1
Ahcyl2	0.0237766	0.037188	0.029	0.023	1	0	Ahcyl2
Uxs1	0.0237822	0.055627	0.118	0.109	1	0	Uxs1
Ngdn	0.0238215	-0.0378354	0.113	0.127	1	0	Ngdn
Cdc123	0.023835	-0.025429	0.168	0.186	1	0	Cdc123
Tada1	0.0238533	-0.0103635	0.003	0.006	1	0	Tada1
Slc36a4	0.0238736	-0.0136074	0.057	0.066	1	0	Slc36a4
Tnip1	0.0239515	-0.0262647	0.066	0.076	1	0	Tnip1
Polr3f	0.0239725	-0.0301742	0.032	0.039	1	0	Polr3f
H2-Q7	0.0239923	0.0364841	0.076	0.067	1	0	H2-Q7
Dhx38	0.0240426	-0.0319496	0.062	0.072	1	0	Dhx38
Srgap3	0.024045	-0.0143067	0.016	0.021	1	0	Srgap3
Ndc1	0.0240734	-0.0016109	0.026	0.033	1	0	Ndc1
Pmp22	0.0241022	-0.283157	0.48	0.486	1	0	Pmp22
Npas3	0.024104	-0.0119829	0.002	0.004	1	0	Npas3
Eps15	0.0241453	-0.0536243	0.104	0.115	1	0	Eps15
Gm43420	0.0241486	0.0131327	0.005	0.003	1	0	Gm43420
Washc2	0.024164	-0.0474736	0.14	0.154	1	0	Washc2
4831440D22Rik	0.0241945	0.0177243	0.008	0.005	1	0	4831440D22Rik
Mta3	0.0242055	0.014638	0.085	0.075	1	0	Mta3
Zmat5	0.0242502	-0.0252355	0.02	0.025	1	0	Zmat5
4930430F08Rik	0.0242809	-0.0102922	0.015	0.02	1	0	4930430F08Rik
Ocel1	0.0243311	-0.0209323	0.027	0.033	1	0	Ocel1
Ube2t	0.0243613	-0.00257914	0.003	0.005	1	0	Ube2t
Clta	0.0244081	0.0222662	0.431	0.413	1	0	Clta
B930095G15Rik	0.0244127	0.0272711	0.035	0.029	1	0	B930095G15Rik
Arl5c	0.0244518	0.0694276	0.065	0.057	1	0	Arl5c
Dse	0.0244565	0.00521941	0.133	0.149	1	0	Dse
Wdr1	0.0244664	0.0782065	0.185	0.175	1	0	Wdr1
Clpb	0.0244772	0.0278381	0.054	0.046	1	0	Clpb
Tmem161b	0.0244777	-0.0300929	0.035	0.043	1	0	Tmem161b
Dnajc21	0.0245262	-0.0587509	0.166	0.181	1	0	Dnajc21
Mrps2	0.0245466	-0.0156035	0.02	0.026	1	0	Mrps2
Prkdc	0.0245514	0.0151387	0.031	0.025	1	0	Prkdc
Zfp512	0.0246379	-0.0444661	0.049	0.058	1	0	Zfp512
Gm37233	0.0246423	-0.0111284	0.005	0.008	1	0	Gm37233
Mib1	0.0246479	0.0413028	0.124	0.114	1	0	Mib1
Eif2b4	0.0247408	-0.0419735	0.069	0.079	1	0	Eif2b4
Mak16	0.0247413	-0.0348802	0.093	0.105	1	0	Mak16
Sec23a	0.0247519	0.000130271	0.128	0.143	1	0	Sec23a
Gpd2	0.0247533	-0.0236245	0.052	0.061	1	0	Gpd2
Scmh1	0.0247819	0.0436126	0.062	0.053	1	0	Scmh1
Rsad1	0.0248379	-0.0177772	0.012	0.017	1	0	Rsad1
Rbis	0.0248469	-0.0391729	0.252	0.272	1	0	Rbis
Zfp516	0.024853	-0.0146945	0.053	0.063	1	0	Zfp516
Man1c1	0.0248799	-0.0273434	0.071	0.082	1	0	Man1c1
Rpp38	0.0249089	-0.0287538	0.031	0.038	1	0	Rpp38
Ptpn11	0.0249244	-0.0189311	0.208	0.227	1	0	Ptpn11
Hspa13	0.0249456	-0.00899852	0.12	0.134	1	0	Hspa13
Rtn4	0.0249511	0.012662	0.486	0.47	1	0	Rtn4
1110002E22Rik	0.0250877	-0.00789674	0.001	0.002	1	0	1110002E22Rik
E130309D02Rik	0.0251005	-0.0135991	0.026	0.033	1	0	E130309D02Rik
Gm44386	0.0251021	-0.0103253	0.001	0.002	1	0	Gm44386
Hjv	0.025105	-0.0140639	0.001	0.002	1	0	Hjv
Rbm48	0.0251183	-0.0408067	0.034	0.041	1	0	Rbm48
Gtf2h3	0.0251309	-0.0107107	0.029	0.036	1	0	Gtf2h3
Tdh	0.0251424	-0.00457038	0.001	0.002	1	0	Tdh
Gm6159	0.0251641	-0.00898498	0.006	0.009	1	0	Gm6159
Pcdhb13	0.0251724	-0.00661478	0.002	0.004	1	0	Pcdhb13
Gm13397	0.0251746	-0.00359804	0.002	0.004	1	0	Gm13397
Gm38228	0.0252	-0.00465644	0.001	0.002	1	0	Gm38228
Tmem45a	0.025243	0.0742813	0.189	0.178	1	0	Tmem45a
Gm49940	0.0252454	-0.00275499	0.002	0.004	1	0	Gm49940
Spcs2	0.0252602	-0.0512022	0.434	0.448	1	0	Spcs2
Gm13372	0.0252648	-0.00267107	0.002	0.004	1	0	Gm13372
Plagl2	0.025268	0.0193707	0.024	0.019	1	0	Plagl2
Gm13136	0.0252687	-0.00758845	0.004	0.007	1	0	Gm13136
Hus1	0.0252829	-0.00172502	0.006	0.009	1	0	Hus1
Insig2	0.0252994	-0.0492214	0.183	0.2	1	0	Insig2
Tmem33	0.0253164	-0.0164358	0.115	0.129	1	0	Tmem33
Brsk2	0.0253345	0.0092517	0.005	0.003	1	0	Brsk2
Mthfr	0.0253615	-0.0248039	0.035	0.042	1	0	Mthfr
Gm16299	0.0253665	0.00320336	0.002	0.001	1	0	Gm16299
Gm43844	0.0254026	0.000792886	0.002	0.001	1	0	Gm43844
Abi2	0.0254809	-0.0583445	0.093	0.104	1	0	Abi2
Faap20	0.0254966	-0.00492699	0.07	0.081	1	0	Faap20
Fam107b	0.0255479	0.0141415	0.069	0.06	1	0	Fam107b
Phf10	0.0255561	-0.0328235	0.113	0.127	1	0	Phf10
Fbxl22	0.0255743	-0.0297922	0.011	0.015	1	0	Fbxl22
Tecpr1	0.0256082	0.0144687	0.061	0.053	1	0	Tecpr1
Cdk2	0.0256097	-0.00514683	0.031	0.038	1	0	Cdk2
Ptar1	0.0256299	-0.0157753	0.073	0.083	1	0	Ptar1
Josd1	0.0256715	-0.0130901	0.043	0.052	1	0	Josd1
Rundc1	0.025697	-0.0352407	0.024	0.03	1	0	Rundc1
Gm43541	0.0257152	0.00580116	0.005	0.003	1	0	Gm43541
Gm38377	0.0257186	0.00545271	0.003	0.002	1	0	Gm38377
Mrpl44	0.025787	-0.0165958	0.019	0.024	1	0	Mrpl44
Col26a1	0.0257971	-0.0177921	0.001	0.003	1	0	Col26a1
Gm47071	0.0258009	0.00969445	0.006	0.003	1	0	Gm47071
Utp3	0.0258172	-0.0379651	0.155	0.171	1	0	Utp3
Gm44067	0.0258499	-0.0154953	0.001	0.003	1	0	Gm44067
Gm38403	0.0258554	0.009847	0.006	0.003	1	0	Gm38403
Slc25a38	0.0258576	-0.0230414	0.025	0.031	1	0	Slc25a38
Ubxn7	0.0258804	-0.0264122	0.039	0.047	1	0	Ubxn7
Wls	0.0259361	0.0288624	0.425	0.402	1	0	Wls
Atp5j2	0.0260027	0.00640054	0.549	0.53	1	0	Atp5j2
Gm48624	0.026007	0.0115533	0.006	0.004	1	0	Gm48624
Hccs	0.0260214	-0.0201332	0.041	0.049	1	0	Hccs
Git2	0.0260263	0.0434973	0.111	0.101	1	0	Git2
1700037C18Rik	0.0260347	-0.0121492	0.004	0.007	1	0	1700037C18Rik
Insr	0.0260441	0.0147379	0.057	0.049	1	0	Insr
Phf2os1	0.0260788	0.00277539	0.002	0.001	1	0	Phf2os1
Tmpo	0.0260797	-0.0393281	0.093	0.105	1	0	Tmpo
Commd5	0.0261046	-0.0125628	0.014	0.018	1	0	Commd5
Shld3	0.0261319	-0.0142767	0.007	0.011	1	0	Shld3
Vsig10	0.0261712	0.0156668	0.043	0.036	1	0	Vsig10
Gm42372	0.026177	0.0024429	0.003	0.001	1	0	Gm42372
Gnrhr	0.0261802	0.00358512	0.003	0.001	1	0	Gnrhr
Ctsd	0.0262136	-0.0699438	0.427	0.441	1	0	Ctsd
Hyi	0.0262767	-0.0518262	0.099	0.11	1	0	Hyi
Gm10561	0.0262786	-0.00597113	0.004	0.007	1	0	Gm10561
Gm5834	0.0263036	-0.00752643	0.001	0.002	1	0	Gm5834
Tnfrsf25	0.0263036	-0.00918912	0.001	0.002	1	0	Tnfrsf25
Synpo2l	0.0263147	-0.0105872	0.001	0.002	1	0	Synpo2l
Sirt6	0.0263325	-0.00548617	0.019	0.025	1	0	Sirt6
Smpx	0.0263361	-0.0501138	0.002	0.004	1	0	Smpx
Bik	0.026337	-0.00664323	0.001	0.002	1	0	Bik
4930563E22Rik	0.026337	-0.00783267	0.001	0.002	1	0	4930563E22Rik
Osbp	0.0263551	0.0463246	0.057	0.05	1	0	Osbp
Gm19409	0.0263648	-0.00566748	0.001	0.002	1	0	Gm19409
Gm19810	0.0264651	7.14647e-05	0.005	0.008	1	0	Gm19810
Gm20559	0.0264767	-0.0050275	0.048	0.056	1	0	Gm20559
mt-Nd3	0.0264835	-0.043779	0.053	0.062	1	0	mt-Nd3
Dynlrb1	0.0265235	0.0259988	0.514	0.495	1	0	Dynlrb1
Tmco4	0.0265322	0.0241791	0.02	0.015	1	0	Tmco4
Nudt14	0.026541	-0.0158152	0.015	0.02	1	0	Nudt14
Dus3l	0.0265436	-0.0102951	0.046	0.054	1	0	Dus3l
Ndufs1	0.026583	-0.0166443	0.093	0.106	1	0	Ndufs1
1700021F05Rik	0.0265936	-0.0248708	0.084	0.096	1	0	1700021F05Rik
Cend1	0.0265969	-0.00815525	0.001	0.003	1	0	Cend1
Gm12933	0.0266095	-0.00960548	0.009	0.012	1	0	Gm12933
9430092D12Rik	0.0266121	0.019227	0.01	0.007	1	0	9430092D12Rik
Mamdc4	0.0266217	-0.00660359	0.001	0.003	1	0	Mamdc4
Atg9a	0.026644	-0.00626575	0.001	0.003	1	0	Atg9a
2700049A03Rik	0.0266519	-0.0234065	0.039	0.047	1	0	2700049A03Rik
Dnajc30	0.0266583	-0.0321354	0.038	0.046	1	0	Dnajc30
Gm26797	0.0266608	-0.0152207	0.002	0.004	1	0	Gm26797
Ears2	0.0266676	0.0378567	0.021	0.016	1	0	Ears2
Hid1	0.026668	-0.0122228	0.001	0.003	1	0	Hid1
Rad54l	0.0266813	-0.00361247	0.008	0.012	1	0	Rad54l
Wasf1	0.0266842	-0.0126668	0.016	0.021	1	0	Wasf1
Wdr4	0.0266853	-0.00734276	0.024	0.03	1	0	Wdr4
Ksr1	0.0266994	0.0247396	0.042	0.035	1	0	Ksr1
Rev1	0.0267008	-0.0332456	0.035	0.042	1	0	Rev1
Sdc2	0.0267063	-0.0992787	0.499	0.503	1	0	Sdc2
Il22ra2	0.0267577	-0.00677843	0.001	0.003	1	0	Il22ra2
Mettl15	0.0267709	-0.0105093	0.006	0.01	1	0	Mettl15
Mrpl12	0.026772	-0.0142623	0.114	0.128	1	0	Mrpl12
Bud13	0.0267731	-0.0351727	0.024	0.031	1	0	Bud13
Samd13	0.0267762	-0.00653272	0.001	0.003	1	0	Samd13
Kbtbd4	0.0267841	-0.00576539	0.001	0.003	1	0	Kbtbd4
Tbc1d10a	0.0268044	-0.0192161	0.061	0.071	1	0	Tbc1d10a
Hpx	0.0268291	-0.00417391	0.001	0.003	1	0	Hpx
Pknox2	0.0268331	-0.0214843	0.011	0.016	1	0	Pknox2
Pitpna	0.0268464	0.0687245	0.174	0.164	1	0	Pitpna
Cfap97	0.0268595	-0.0244186	0.06	0.069	1	0	Cfap97
Gng7	0.0268687	0.0172006	0.017	0.012	1	0	Gng7
Gm26813	0.0268688	-0.00652895	0.001	0.003	1	0	Gm26813
Smcr8	0.0268707	-0.013618	0.014	0.019	1	0	Smcr8
Ralgds	0.0269015	-0.000899358	0.073	0.084	1	0	Ralgds
Cntnap1	0.0269223	-0.0160968	0.006	0.009	1	0	Cntnap1
Sesn3	0.0269333	0.0417071	0.132	0.121	1	0	Sesn3
Gm6542	0.0269756	-0.00200919	0.021	0.027	1	0	Gm6542
Ap3m1	0.0269831	0.0434707	0.065	0.057	1	0	Ap3m1
Proser1	0.0270743	-0.0118701	0.02	0.026	1	0	Proser1
Cuta	0.0271056	-0.0322905	0.226	0.246	1	0	Cuta
Ptcd3	0.0271534	-0.0223008	0.022	0.028	1	0	Ptcd3
Krtcap2	0.027169	-0.0382173	0.486	0.498	1	0	Krtcap2
Steap1	0.027197	0.0679588	0.05	0.043	1	0	Steap1
Zfp868	0.0272138	-0.00872609	0.007	0.011	1	0	Zfp868
Wdyhv1	0.0272161	-0.0150581	0.028	0.035	1	0	Wdyhv1
Snrpg	0.0272339	0.0411779	0.355	0.343	1	0	Snrpg
Gm37694	0.0272604	-0.0178643	0.013	0.018	1	0	Gm37694
Scap	0.0272685	-0.00357484	0.059	0.068	1	0	Scap
Zc3h7b	0.0273001	0.0364022	0.085	0.075	1	0	Zc3h7b
Kif3a	0.0273027	0.0397684	0.174	0.162	1	0	Kif3a
Wdr43	0.0273111	-0.0477928	0.152	0.166	1	0	Wdr43
Rbak	0.0273367	-0.0281501	0.014	0.019	1	0	Rbak
Fam76b	0.0274356	-0.0308648	0.064	0.074	1	0	Fam76b
Rtca	0.0274564	-0.0214788	0.068	0.079	1	0	Rtca
Mob3b	0.0274875	-0.0200169	0.003	0.005	1	0	Mob3b
Gm5608	0.0274876	-0.00935849	0.002	0.005	1	0	Gm5608
Farsb	0.0274946	-0.0131966	0.057	0.066	1	0	Farsb
Wapl	0.0275078	-0.0418588	0.178	0.194	1	0	Wapl
Rpn1	0.0275129	-0.0255864	0.333	0.353	1	0	Rpn1
Siae	0.0275195	-0.0228819	0.067	0.077	1	0	Siae
Plrg1	0.027534	-0.0198079	0.052	0.061	1	0	Plrg1
Ccr2	0.0275362	0.000910793	0.001	0	1	0	Ccr2
Ppwd1	0.0275843	-0.0261842	0.035	0.042	1	0	Ppwd1
Gm49700	0.0276126	0.00565412	0.01	0.007	1	0	Gm49700
Pvalb	0.0276177	-0.446558	0.016	0.021	1	0	Pvalb
Slc35d1	0.0276223	0.0289868	0.04	0.033	1	0	Slc35d1
Nhej1	0.027634	-0.0158941	0.007	0.01	1	0	Nhej1
Dctn6	0.0276355	-0.0192058	0.149	0.165	1	0	Dctn6
Lcmt1	0.0276963	0.0337253	0.069	0.06	1	0	Lcmt1
Cuedc2	0.0277099	-0.0512843	0.13	0.144	1	0	Cuedc2
Ncdn	0.0277128	0.0288466	0.054	0.047	1	0	Ncdn
Gm37401	0.0277604	0.0207812	0.029	0.023	1	0	Gm37401
Tsc1	0.0277629	-0.017482	0.048	0.056	1	0	Tsc1
Adck5	0.0278423	-0.0244418	0.02	0.026	1	0	Adck5
Twnk	0.0278543	-0.0174404	0.02	0.025	1	0	Twnk
Ctdsp1	0.0279015	0.0244683	0.106	0.095	1	0	Ctdsp1
Prkar1b	0.0279036	-0.0199159	0.014	0.018	1	0	Prkar1b
Wdtc1	0.0279087	0.0434966	0.043	0.036	1	0	Wdtc1
Nudt10	0.0279233	-0.00754127	0	0.002	1	0	Nudt10
Ppm1e	0.0279268	-0.00948216	0	0.002	1	0	Ppm1e
Zfp563	0.0279327	-0.0157757	0.008	0.012	1	0	Zfp563
Ptges	0.0279369	0.0453962	0.129	0.119	1	0	Ptges
Hectd2	0.0279396	-0.00844202	0.003	0.005	1	0	Hectd2
Pdpk1	0.02794	0.0607667	0.097	0.088	1	0	Pdpk1
Fam83h	0.0279479	-0.00261976	0	0.002	1	0	Fam83h
Pla2g5	0.0279514	-0.00605895	0	0.002	1	0	Pla2g5
Mab21l1	0.0279526	-0.0148062	0.014	0.019	1	0	Mab21l1
Fsd2	0.027976	-0.00883735	0	0.002	1	0	Fsd2
Igsf9b	0.0279856	0.00168225	0.011	0.008	1	0	Igsf9b
Gm37943	0.027997	-0.00430353	0	0.002	1	0	Gm37943
Gucy1b2	0.0280111	-0.0021562	0	0.002	1	0	Gucy1b2
Flt3l	0.0280449	0.0304151	0.066	0.058	1	0	Flt3l
Lrg1	0.0280567	-0.0102573	0.002	0.004	1	0	Lrg1
Gm16754	0.0280908	-0.0114637	0.002	0.004	1	0	Gm16754
Gm26885	0.0281354	-0.00301848	0.008	0.012	1	0	Gm26885
Sft2d3	0.0282271	-0.0203963	0.024	0.03	1	0	Sft2d3
Arhgef10l	0.0282873	0.0393659	0.051	0.043	1	0	Arhgef10l
Olfr56	0.0282877	-0.0104534	0.004	0.007	1	0	Olfr56
Polg2	0.0282924	0.056838	0.084	0.075	1	0	Polg2
Oas3	0.0283103	-0.00360317	0.002	0.004	1	0	Oas3
Azin1	0.0283823	0.0458571	0.248	0.238	1	0	Azin1
Bin3	0.0284104	0.0366534	0.065	0.057	1	0	Bin3
Prpf19	0.0284233	-0.0537172	0.153	0.168	1	0	Prpf19
Tedc2	0.0284915	-0.0139002	0.007	0.01	1	0	Tedc2
Tbc1d7	0.0285186	-0.0107815	0.03	0.037	1	0	Tbc1d7
Ldah	0.0285287	-0.0189629	0.081	0.092	1	0	Ldah
Exoc7	0.0285894	-0.0247738	0.065	0.075	1	0	Exoc7
4933412L11Rik	0.0286505	0.00516494	0.004	0.002	1	0	4933412L11Rik
Rrp15	0.0287032	-0.0123415	0.102	0.115	1	0	Rrp15
Wdr53	0.028717	-0.0297739	0.025	0.032	1	0	Wdr53
Rwdd3	0.0287292	-0.0116945	0.006	0.009	1	0	Rwdd3
D930036K23Rik	0.0287496	0.00226411	0.004	0.002	1	0	D930036K23Rik
Tsg101-ps	0.0287534	-0.00973946	0.008	0.012	1	0	Tsg101-ps
Anapc7	0.0287906	-0.00998778	0.061	0.07	1	0	Anapc7
9530068E07Rik	0.0288003	-0.0404526	0.379	0.398	1	0	9530068E07Rik
Riok2	0.0288559	-0.0270751	0.055	0.064	1	0	Riok2
Ggps1	0.0289025	-0.00880106	0.091	0.103	1	0	Ggps1
Nusap1	0.0289598	-0.00650696	0.01	0.015	1	0	Nusap1
Gm26881	0.028962	0.0169135	0.013	0.009	1	0	Gm26881
Mtmr1	0.0289808	0.016617	0.041	0.034	1	0	Mtmr1
Gm38262	0.0289906	0.00631606	0.003	0.001	1	0	Gm38262
Ntn1	0.028999	0.0241804	0.131	0.119	1	0	Ntn1
Myc	0.0290189	-0.00158151	0.376	0.358	1	0	Myc
Ankrd34a	0.0290189	-0.0039035	0	0.001	1	0	Ankrd34a
Gm43483	0.029023	-0.00619509	0	0.001	1	0	Gm43483
Tmprss5	0.029023	-0.0094517	0	0.001	1	0	Tmprss5
Eps8l2	0.0290272	-0.00339957	0	0.001	1	0	Eps8l2
Smagp	0.0290272	-0.00546795	0	0.001	1	0	Smagp
Evx2	0.0290355	-0.00846734	0	0.001	1	0	Evx2
Chd5	0.0290397	-0.00382088	0	0.001	1	0	Chd5
Hsd17b11	0.0290517	0.0248947	0.129	0.118	1	0	Hsd17b11
Kcnc1	0.0290563	-0.00694504	0	0.001	1	0	Kcnc1
Gm49703	0.0290605	-0.00519769	0	0.001	1	0	Gm49703
Rpl19-ps1	0.0290846	-0.015511	0.009	0.013	1	0	Rpl19-ps1
Gm1818	0.0290896	-0.00177295	0	0.001	1	0	Gm1818
Ptprt	0.0290938	-0.00385041	0	0.001	1	0	Ptprt
Cript	0.0290951	-0.0207625	0.138	0.153	1	0	Cript
Gm42841	0.0290981	0.00340078	0.003	0.001	1	0	Gm42841
Bloc1s4	0.0291068	-0.0231797	0.05	0.059	1	0	Bloc1s4
Ints5	0.0291212	-0.0126143	0.018	0.024	1	0	Ints5
F830115B05Rik	0.029134	0.00342152	0.003	0.001	1	0	F830115B05Rik
Sall2	0.029137	-0.0106117	0.007	0.011	1	0	Sall2
Sgpp2	0.0291537	0.00509953	0.003	0.001	1	0	Sgpp2
Cyp2j9	0.029176	-0.0558422	0.025	0.031	1	0	Cyp2j9
Kdm6a	0.0291778	-0.0516821	0.092	0.103	1	0	Kdm6a
Mrtfb	0.02918	0.0362203	0.057	0.049	1	0	Mrtfb
Sytl4	0.0292716	-0.01363	0.009	0.013	1	0	Sytl4
Ints6	0.0292768	-0.007322	0.081	0.092	1	0	Ints6
1110046J04Rik	0.0292826	-0.0183648	0.018	0.023	1	0	1110046J04Rik
Atad2b	0.0293193	-0.0120466	0.096	0.108	1	0	Atad2b
Yes1	0.02933	-0.00224433	0.058	0.067	1	0	Yes1
Gm15484	0.029337	-0.00776913	0.002	0.004	1	0	Gm15484
Psma7	0.0293494	0.0203554	0.589	0.563	1	0	Psma7
Poc1b	0.0293658	0.0277378	0.046	0.039	1	0	Poc1b
Irf9	0.0294305	-0.0630893	0.133	0.146	1	0	Irf9
Fam166b	0.0294376	0.00932704	0.004	0.002	1	0	Fam166b
Bub3	0.0294411	-0.0258674	0.113	0.126	1	0	Bub3
Gm42742	0.0294497	-0.00879108	0.002	0.004	1	0	Gm42742
Rnf187	0.0295124	-0.034267	0.189	0.206	1	0	Rnf187
Abcc4	0.0295167	-0.0139304	0.017	0.022	1	0	Abcc4
Gm15663	0.0295232	-0.00623044	0.002	0.004	1	0	Gm15663
Pcdhgb2	0.0295307	-0.00865665	0.002	0.004	1	0	Pcdhgb2
Gm9247	0.0295679	-0.00320934	0.002	0.004	1	0	Gm9247
Prdm9	0.0296401	0.0168498	0.016	0.012	1	0	Prdm9
Lrrc14	0.0296524	-0.0228366	0.028	0.035	1	0	Lrrc14
Mir7688	0.0296592	-0.0101407	0.005	0.009	1	0	Mir7688
Lrrc56	0.0297588	-0.00471348	0.004	0.007	1	0	Lrrc56
A230087F16Rik	0.0298102	0.00627651	0.009	0.006	1	0	A230087F16Rik
Zfp871	0.0298587	-0.0428934	0.075	0.085	1	0	Zfp871
Casp8ap2	0.0298656	-0.0218056	0.136	0.15	1	0	Casp8ap2
Abhd5	0.0299381	0.055007	0.071	0.063	1	0	Abhd5
Mrpl10	0.0299536	-0.0212323	0.071	0.082	1	0	Mrpl10
Eri1	0.0299795	0.0025507	0.053	0.062	1	0	Eri1
Chka	0.0300008	-0.0261927	0.078	0.088	1	0	Chka
Svil	0.0300051	0.00515683	0.346	0.328	1	0	Svil
Napb	0.0300176	-0.0177829	0.008	0.011	1	0	Napb
Meaf6	0.0300607	-0.0163814	0.08	0.091	1	0	Meaf6
Nfx1	0.0300896	-0.0286666	0.098	0.11	1	0	Nfx1
Ppp4r4	0.0301017	0.0176792	0.01	0.007	1	0	Ppp4r4
Snrnp25	0.0301337	-0.0152741	0.028	0.034	1	0	Snrnp25
Sumo2	0.0301393	-0.0101887	0.006	0.01	1	0	Sumo2
Fkrp	0.0301727	-0.0142614	0.029	0.036	1	0	Fkrp
Cct6a	0.0301833	-0.0710019	0.33	0.343	1	0	Cct6a
Pja2	0.030257	0.0352364	0.224	0.213	1	0	Pja2
Gm45120	0.0302804	0.0091425	0.004	0.002	1	0	Gm45120
Pms1	0.0302855	-0.0121323	0.012	0.016	1	0	Pms1
Gm26070	0.0303914	0.00426741	0.002	0.001	1	0	Gm26070
Maml1	0.030417	0.0314756	0.042	0.035	1	0	Maml1
4930509H03Rik	0.0304574	0.00691138	0.004	0.002	1	0	4930509H03Rik
Gm43312	0.0304693	0.00441686	0.004	0.002	1	0	Gm43312
AC168977.1	0.0304701	0.0020405	0.002	0.001	1	0	AC168977.1
Gm4544	0.0304718	-0.0088486	0.001	0.002	1	0	Gm4544
Dus4l	0.0305053	-0.0230055	0.008	0.012	1	0	Dus4l
Zfp335	0.0305237	-0.00600168	0.001	0.002	1	0	Zfp335
Mtdh	0.0305269	-0.0525909	0.53	0.54	1	0	Mtdh
Saa2	0.0305409	-0.00702702	0.001	0.002	1	0	Saa2
A530095I07Rik	0.0305859	-0.00602169	0.001	0.002	1	0	A530095I07Rik
S100a8	0.0305859	-0.00627849	0.001	0.002	1	0	S100a8
Slfn3	0.0305894	-0.00148431	0.001	0.002	1	0	Slfn3
Gm26620	0.0305963	-0.00336513	0.001	0.002	1	0	Gm26620
Ndufb10	0.0305996	-0.0584463	0.337	0.358	1	0	Ndufb10
Grn	0.030603	-0.0340447	0.411	0.429	1	0	Grn
Gm10728	0.0306241	-0.00254947	0.001	0.002	1	0	Gm10728
9330175E14Rik	0.0306291	-0.0191075	0.006	0.009	1	0	9330175E14Rik
A430106G13Rik	0.030631	-0.00294969	0.001	0.002	1	0	A430106G13Rik
Rbm15	0.0306588	0.0189959	0.033	0.027	1	0	Rbm15
Actg1	0.0306658	-0.0426397	0.196	0.212	1	0	Actg1
Rps16-ps2	0.0306736	-0.0183037	0.104	0.116	1	0	Rps16-ps2
Rasa4	0.0306818	-0.0110083	0.008	0.011	1	0	Rasa4
Polr2l	0.0307468	-0.0238248	0.078	0.089	1	0	Polr2l
Atpaf2	0.0308575	-0.0088842	0.027	0.033	1	0	Atpaf2
Nipa2	0.0308651	-0.00609744	0.043	0.051	1	0	Nipa2
Wdr19	0.030866	-0.0143494	0.017	0.022	1	0	Wdr19
Ccdc191	0.0309023	0.0458055	0.065	0.056	1	0	Ccdc191
Thumpd2	0.0309316	-0.0188696	0.019	0.024	1	0	Thumpd2
Clasp2	0.030969	-0.0398046	0.062	0.071	1	0	Clasp2
Bend3	0.0310128	-0.0151062	0.01	0.014	1	0	Bend3
Anapc10	0.0310208	-0.0314092	0.087	0.098	1	0	Anapc10
Gm42941	0.0310634	-0.0100243	0.002	0.004	1	0	Gm42941
Abcb7	0.0310879	0.031035	0.038	0.031	1	0	Abcb7
4833418N02Rik	0.0311665	-0.0055451	0.004	0.007	1	0	4833418N02Rik
Nlgn3	0.0311742	-0.0138843	0.002	0.004	1	0	Nlgn3
Hars2	0.0311766	-0.0218037	0.039	0.046	1	0	Hars2
Kdm2b	0.0311781	-0.0109355	0.014	0.018	1	0	Kdm2b
Gm44291	0.0312155	0.0112088	0.012	0.009	1	0	Gm44291
Gstp1	0.031236	-0.0283616	0.174	0.19	1	0	Gstp1
Rnf166	0.031282	-0.0165744	0.096	0.108	1	0	Rnf166
Wdr5	0.0312859	-0.00091624	0.053	0.062	1	0	Wdr5
Sf3a2	0.0312886	-0.0210235	0.048	0.056	1	0	Sf3a2
Hdac9	0.0313157	0.00542324	0.004	0.002	1	0	Hdac9
Zfp768	0.0313306	-0.00645467	0.02	0.026	1	0	Zfp768
Gm5617	0.0313353	-0.000387319	0.024	0.03	1	0	Gm5617
Gm45684	0.0314436	0.00696336	0.003	0.001	1	0	Gm45684
Gm9333	0.0314575	-0.00798642	0.007	0.01	1	0	Gm9333
Gtpbp1	0.03147	-0.0160762	0.02	0.025	1	0	Gtpbp1
Rfc2	0.0314814	-0.00929771	0.077	0.088	1	0	Rfc2
Ubald1	0.0315381	-0.0282303	0.075	0.085	1	0	Ubald1
Fahd2a	0.0315391	0.00112514	0.014	0.01	1	0	Fahd2a
Gm4859	0.0315715	0.00946045	0.005	0.003	1	0	Gm4859
Lrrc75b	0.031625	-0.00222658	0.001	0.003	1	0	Lrrc75b
Syvn1	0.0316257	-0.0209177	0.053	0.062	1	0	Syvn1
Gm37447	0.031631	0.00874577	0.005	0.003	1	0	Gm37447
Palb2	0.0316366	-0.00626834	0.001	0.003	1	0	Palb2
Cdc42	0.0316429	-0.0429795	0.637	0.635	1	0	Cdc42
Trmt44	0.0316731	-0.00606511	0.003	0.006	1	0	Trmt44
Lrrc18	0.0316745	-0.00261085	0.001	0.003	1	0	Lrrc18
Gm37422	0.0316891	-0.00394835	0.001	0.003	1	0	Gm37422
Rad51c	0.0316949	-0.00502456	0.001	0.003	1	0	Rad51c
Gm10461	0.0317353	-0.00562428	0.001	0.002	1	0	Gm10461
Pdcd11	0.0317382	0.0487841	0.149	0.138	1	0	Pdcd11
Kctd6	0.0317434	0.0234872	0.035	0.029	1	0	Kctd6
Dpysl4	0.0317618	-0.00556402	0.001	0.002	1	0	Dpysl4
Mlxipl	0.0317721	-0.0178036	0.003	0.005	1	0	Mlxipl
Sema6b	0.0317778	-0.00595404	0.01	0.014	1	0	Sema6b
Gm16685	0.0317855	-0.00293619	0.001	0.003	1	0	Gm16685
Urb2	0.0317933	0.0193522	0.016	0.012	1	0	Urb2
Plgrkt	0.0318349	0.0357163	0.177	0.165	1	0	Plgrkt
Rinl	0.0318497	-0.00879258	0.002	0.005	1	0	Rinl
Tmem170	0.0318514	-0.0112546	0.004	0.006	1	0	Tmem170
Adal	0.03187	-0.00567897	0.014	0.018	1	0	Adal
Eef2kmt	0.03189	-0.0299703	0.068	0.078	1	0	Eef2kmt
Ppa2	0.0319325	0.032379	0.118	0.108	1	0	Ppa2
2310030G06Rik	0.0319382	-0.0136828	0.004	0.007	1	0	2310030G06Rik
Ttc14	0.0319494	-0.0579063	0.153	0.167	1	0	Ttc14
Aebp2	0.0319614	0.0407673	0.134	0.124	1	0	Aebp2
Spag4	0.0319675	-0.00802856	0.001	0.003	1	0	Spag4
Tub	0.0319769	-0.00890429	0.001	0.003	1	0	Tub
Fbxo44	0.0320237	-0.00836935	0.001	0.003	1	0	Fbxo44
Gm13196	0.0320455	-0.00592086	0.001	0.003	1	0	Gm13196
Jpx	0.0320498	0.0159661	0.017	0.013	1	0	Jpx
Gm27010	0.0320569	0.00331666	0.006	0.004	1	0	Gm27010
Gm2965	0.0320861	-0.00322757	0.001	0.003	1	0	Gm2965
Sephs1	0.0321122	-0.0127106	0.052	0.061	1	0	Sephs1
Bcas3os1	0.0321204	0.0113726	0.006	0.004	1	0	Bcas3os1
Tmem95	0.0321207	-0.00764271	0.004	0.006	1	0	Tmem95
1700016G22Rik	0.0321362	-0.00346537	0.001	0.003	1	0	1700016G22Rik
Gm37063	0.0321395	0.00793006	0.005	0.003	1	0	Gm37063
Tln1	0.0321517	-0.0737694	0.362	0.377	1	0	Tln1
E130317F20Rik	0.0321653	-0.0121541	0.005	0.008	1	0	E130317F20Rik
Necap1	0.0321961	0.00142882	0.048	0.057	1	0	Necap1
Dnajb2	0.0322362	-0.0108936	0.099	0.111	1	0	Dnajb2
Rps15a-ps3	0.0322473	0.00795751	0.005	0.003	1	0	Rps15a-ps3
Psme2b	0.0322678	0.0447787	0.072	0.064	1	0	Psme2b
Sgms1	0.0323215	0.0417371	0.085	0.076	1	0	Sgms1
1810024B03Rik	0.0323447	-0.00166505	0.016	0.021	1	0	1810024B03Rik
Gm11539	0.0323787	-0.00763265	0.007	0.011	1	0	Gm11539
Gm49338	0.0323923	0.021071	0.015	0.011	1	0	Gm49338
Akap7	0.0323989	0.0127156	0.072	0.063	1	0	Akap7
Psmd7	0.0324162	-0.0483397	0.362	0.381	1	0	Psmd7
Gm13461	0.0324242	-0.000982772	0.016	0.021	1	0	Gm13461
Usp15	0.0324331	-0.0308072	0.114	0.127	1	0	Usp15
Gm38235	0.0324656	0.00857331	0.005	0.003	1	0	Gm38235
Arid1b	0.0324873	0.0273201	0.097	0.087	1	0	Arid1b
Pced1b	0.0325123	0.00100658	0.006	0.004	1	0	Pced1b
4833438C02Rik	0.0325202	0.00190525	0.026	0.032	1	0	4833438C02Rik
Gm45855	0.0325302	-0.00620629	0.011	0.015	1	0	Gm45855
M6pr	0.0325303	-0.0240962	0.182	0.2	1	0	M6pr
Lsm3	0.0325515	-0.0378495	0.119	0.131	1	0	Lsm3
Gm37718	0.0326057	0.00816628	0.005	0.003	1	0	Gm37718
Champ1	0.0326223	0.0364534	0.041	0.034	1	0	Champ1
Phip	0.0326959	-0.0717489	0.259	0.276	1	0	Phip
Ccng1	0.0327348	0.0427727	0.153	0.143	1	0	Ccng1
Tet2	0.0327787	0.00637362	0.077	0.068	1	0	Tet2
Yju2	0.03279	-0.0279572	0.02	0.025	1	0	Yju2
Fam92a	0.0328006	-0.026071	0.137	0.151	1	0	Fam92a
Prrt1	0.0328093	-0.0175393	0.006	0.01	1	0	Prrt1
Gm48889	0.0329188	0.012774	0.01	0.007	1	0	Gm48889
Zfp688	0.0329324	-0.0197155	0.012	0.017	1	0	Zfp688
Gsto2	0.0329341	-0.0107116	0.005	0.007	1	0	Gsto2
Grpel1	0.0329358	-0.0176636	0.11	0.124	1	0	Grpel1
Ltv1	0.0329416	-0.0231965	0.109	0.122	1	0	Ltv1
Cog3	0.0329485	-0.0226099	0.082	0.093	1	0	Cog3
Nsun6	0.0329895	0.00750278	0.025	0.032	1	0	Nsun6
Hk1os	0.0330333	-0.00669057	0.002	0.004	1	0	Hk1os
Pet100	0.0331093	-0.0129654	0.142	0.157	1	0	Pet100
Zkscan14	0.0331902	-0.0118308	0.003	0.006	1	0	Zkscan14
Tmem106b	0.0331949	0.0459875	0.173	0.162	1	0	Tmem106b
Ddx19b	0.0332214	0.0261863	0.022	0.018	1	0	Ddx19b
Impact	0.0332432	0.0462862	0.143	0.133	1	0	Impact
Hist1h2ac	0.033261	-0.00328123	0.002	0.004	1	0	Hist1h2ac
Eif3k	0.0333392	-0.0396574	0.349	0.369	1	0	Eif3k
Fam221b	0.0334599	0.0505213	0.262	0.25	1	0	Fam221b
Rraga	0.0334665	-0.032503	0.149	0.163	1	0	Rraga
Pstk	0.0334673	-0.00947719	0.053	0.062	1	0	Pstk
Ifit1	0.0334718	-0.282084	0.138	0.147	1	0	Ifit1
Ddi2	0.0335046	-0.0183604	0.086	0.097	1	0	Ddi2
Plekha4	0.033522	-0.0208039	0.099	0.089	1	0	Plekha4
Tada3	0.0335527	0.0285178	0.063	0.055	1	0	Tada3
Zbtb48	0.0335614	-0.0166625	0.007	0.01	1	0	Zbtb48
Pcdhb19	0.0336074	-0.0193908	0.007	0.01	1	0	Pcdhb19
Rnf167	0.0336985	-0.0535305	0.086	0.096	1	0	Rnf167
Gm28119	0.0337254	0.00355237	0.003	0.002	1	0	Gm28119
Lhx4	0.033879	0.00596479	0.002	0.001	1	0	Lhx4
Arl6ip1	0.0338804	0.00113491	0.399	0.386	1	0	Arl6ip1
Slc7a6os	0.0340115	0.0648146	0.085	0.077	1	0	Slc7a6os
E230001N04Rik	0.0340883	-0.012801	0.003	0.005	1	0	E230001N04Rik
Pdia6	0.0341599	0.0158132	0.596	0.565	1	0	Pdia6
Pck1	0.0342032	0.00193661	0.001	0	1	0	Pck1
Shd	0.0342117	-0.00850612	0	0.002	1	0	Shd
Esm1	0.034216	-0.00806296	0	0.002	1	0	Esm1
Gm10827	0.0342544	-0.00696869	0	0.002	1	0	Gm10827
Gm36988	0.0342586	-0.00350729	0	0.002	1	0	Gm36988
Arhgap36	0.0342843	-0.00457013	0	0.002	1	0	Arhgap36
Gm37660	0.0343003	-0.0129555	0.006	0.009	1	0	Gm37660
Zbtb11os1	0.0343031	-0.00974215	0.008	0.012	1	0	Zbtb11os1
Tnfrsf4	0.0343056	-0.00111035	0	0.002	1	0	Tnfrsf4
Prkcz	0.0343099	-0.00286362	0	0.002	1	0	Prkcz
Elp4	0.0343319	-0.0125467	0.027	0.033	1	0	Elp4
Smpd5	0.0343398	-0.00115872	0	0.002	1	0	Smpd5
4930526A20Rik	0.0343634	0.00930334	0.008	0.005	1	0	4930526A20Rik
Vangl2	0.0343809	-0.0109135	0.024	0.03	1	0	Vangl2
Mapk10	0.0344672	-0.00642279	0.005	0.008	1	0	Mapk10
Fam168a	0.0345514	0.0285184	0.211	0.199	1	0	Fam168a
5730414N17Rik	0.0345662	-0.00408918	0.003	0.005	1	0	5730414N17Rik
Gm6063	0.0345761	-0.00649318	0.002	0.003	1	0	Gm6063
Gm37258	0.0345782	0.00579193	0.008	0.005	1	0	Gm37258
Gm26782	0.0345916	-0.0141839	0.047	0.055	1	0	Gm26782
Nudt22	0.0346094	-0.00650679	0.016	0.02	1	0	Nudt22
Clec10a	0.034619	0.00488577	0.001	0	1	0	Clec10a
1700096K18Rik	0.0346582	0.0183621	0.017	0.012	1	0	1700096K18Rik
Gm31410	0.0346583	0.00510646	0.002	0.001	1	0	Gm31410
Zfp598	0.0346841	0.0496639	0.064	0.056	1	0	Zfp598
Cops5	0.0346847	0.00959144	0.118	0.132	1	0	Cops5
Mcph1	0.0346938	-0.0191746	0.025	0.031	1	0	Mcph1
A930012L18Rik	0.0347287	0.00437674	0.002	0.001	1	0	A930012L18Rik
Pex10	0.0347361	-0.0121528	0.011	0.015	1	0	Pex10
Fzr1	0.034759	-0.0136557	0.038	0.045	1	0	Fzr1
Gm44292	0.0347846	-0.00955209	0.004	0.006	1	0	Gm44292
Kcnk13	0.034791	0.00365442	0.002	0.001	1	0	Kcnk13
Gml2	0.034791	0.00249185	0.002	0.001	1	0	Gml2
Gm17807	0.0347977	-0.00672024	0.002	0.003	1	0	Gm17807
Cdrt4	0.0348014	0.00456239	0.002	0.001	1	0	Cdrt4
Strn3	0.0348149	-0.0648616	0.261	0.278	1	0	Strn3
C330007P06Rik	0.034828	-0.0293136	0.051	0.059	1	0	C330007P06Rik
9330175M20Rik	0.0348742	0.00172905	0.002	0.001	1	0	9330175M20Rik
Gm49925	0.0348843	-0.00490748	0.002	0.003	1	0	Gm49925
Ogfod2	0.0349331	0.00355401	0.035	0.042	1	0	Ogfod2
Manbal	0.0349335	-0.00997903	0.115	0.128	1	0	Manbal
Zfp444	0.0349442	-0.0143903	0.02	0.025	1	0	Zfp444
Msh6	0.0349721	-0.0240665	0.023	0.028	1	0	Msh6
Set	0.0350146	-0.0416355	0.312	0.33	1	0	Set
Phkb	0.0350493	0.0175251	0.072	0.064	1	0	Phkb
Polr2i	0.0351072	-0.0244478	0.147	0.162	1	0	Polr2i
Commd7	0.0351345	-0.00168661	0.133	0.147	1	0	Commd7
Gstcd	0.0351636	-0.00326985	0.014	0.019	1	0	Gstcd
Bbs5	0.0351709	-0.0140977	0.018	0.023	1	0	Bbs5
Rnf14	0.0351781	-0.0262765	0.066	0.076	1	0	Rnf14
Rpl34-ps1	0.0352116	-0.0151096	0.109	0.122	1	0	Rpl34-ps1
Dnajc12	0.0352188	0.00877169	0.008	0.005	1	0	Dnajc12
5830408C22Rik	0.0352338	-0.0138083	0.007	0.01	1	0	5830408C22Rik
Med12	0.0352362	-0.0162712	0.012	0.017	1	0	Med12
Rbfox3	0.035249	0.0104493	0.003	0.002	1	0	Rbfox3
Rcbtb1	0.0352702	-0.00987577	0.045	0.053	1	0	Rcbtb1
Exosc7	0.035295	0.0254262	0.079	0.07	1	0	Exosc7
Nup50	0.0353424	0.00326385	0.066	0.076	1	0	Nup50
mt-Tc	0.0353461	-0.0194682	0.003	0.006	1	0	mt-Tc
Cul5	0.0353739	-0.0467644	0.192	0.208	1	0	Cul5
Cnksr3	0.0353989	-0.0159603	0.012	0.016	1	0	Cnksr3
Cep112	0.0353992	0.00667303	0.092	0.082	1	0	Cep112
Coro1b	0.0354247	-0.00744474	0.037	0.044	1	0	Coro1b
Eci1	0.0355606	-0.0284911	0.086	0.097	1	0	Eci1
Gstm5	0.0356193	-0.0502734	0.124	0.136	1	0	Gstm5
Arsa	0.0356238	0.0320232	0.106	0.096	1	0	Arsa
Miip	0.0356454	-0.0260116	0.023	0.029	1	0	Miip
Mecp2	0.0356535	-0.0470839	0.1	0.111	1	0	Mecp2
Myd88	0.0356719	-0.0704428	0.211	0.226	1	0	Myd88
Oas2	0.0356861	0.0329838	0.039	0.033	1	0	Oas2
Mdm4	0.0356897	-0.0472227	0.128	0.141	1	0	Mdm4
Gm15542	0.0357374	-0.0152512	0.015	0.019	1	0	Gm15542
Gm15920	0.0357609	-0.00674226	0.012	0.016	1	0	Gm15920
Thoc1	0.0357732	0.0263794	0.114	0.105	1	0	Thoc1
Alx4	0.0357804	-0.0179574	0.016	0.021	1	0	Alx4
Ankrd13a	0.0358414	0.0727276	0.077	0.07	1	0	Ankrd13a
Ptprs	0.0359187	-0.0129115	0.145	0.16	1	0	Ptprs
Gm12280	0.0359871	-0.00620058	0	0.001	1	0	Gm12280
Camp	0.0359974	-0.00280806	0	0.001	1	0	Camp
Tnfrsf9	0.0359974	-0.00356422	0	0.001	1	0	Tnfrsf9
Kit	0.0359974	-0.00662729	0	0.001	1	0	Kit
Trim54	0.0359974	-0.0128418	0	0.001	1	0	Trim54
Gm50079	0.0360025	-0.00320532	0	0.001	1	0	Gm50079
Sypl2	0.0360025	-0.0085996	0	0.001	1	0	Sypl2
Gm37730	0.0360282	-0.00429732	0	0.001	1	0	Gm37730
Lncbate1	0.0360334	-0.00429414	0	0.001	1	0	Lncbate1
Gm12663	0.0360434	-0.00907593	0.003	0.006	1	0	Gm12663
Gm10925	0.0360488	-0.00320943	0	0.001	1	0	Gm10925
Bank1	0.0360539	-0.0020798	0	0.001	1	0	Bank1
Olfr809	0.0360591	-0.00168805	0	0.001	1	0	Olfr809
Wdr44	0.0361022	0.0238869	0.07	0.061	1	0	Wdr44
Hmgcr	0.0361144	-0.0316481	0.064	0.074	1	0	Hmgcr
Taf4	0.0361703	0.018429	0.036	0.03	1	0	Taf4
Suclg2	0.0361766	0.039843	0.073	0.065	1	0	Suclg2
Alkal2	0.0361995	-0.0187496	0.003	0.005	1	0	Alkal2
Cited4	0.0362035	-0.00891245	0.001	0.003	1	0	Cited4
Gm9531	0.036229	-0.0125761	0.012	0.016	1	0	Gm9531
Tbp	0.0362851	-0.0201556	0.035	0.042	1	0	Tbp
Araf	0.036317	0.0207441	0.146	0.136	1	0	Araf
Spryd4	0.0364218	0.00216968	0.008	0.012	1	0	Spryd4
Dctn4	0.0365177	0.0294608	0.167	0.156	1	0	Dctn4
Vps28	0.0365796	0.0417085	0.227	0.218	1	0	Vps28
Ddx28	0.0365869	-0.00472339	0.007	0.011	1	0	Ddx28
Pde8b	0.0366067	-0.0197433	0.002	0.005	1	0	Pde8b
Rrs1	0.0366537	0.0332108	0.12	0.11	1	0	Rrs1
Ssb	0.0366567	-0.0551716	0.526	0.54	1	0	Ssb
Cmc1	0.0366781	0.068474	0.104	0.095	1	0	Cmc1
Kptn	0.0366801	-0.0268482	0.041	0.049	1	0	Kptn
Fam219b	0.0367032	-0.00785052	0.035	0.042	1	0	Fam219b
Cfap36	0.0367067	-0.050454	0.201	0.218	1	0	Cfap36
Mss51	0.0367125	0.00869962	0.009	0.006	1	0	Mss51
Zfp57	0.0367196	-0.0057286	0.003	0.005	1	0	Zfp57
6720475M21Rik	0.0367288	0.0127407	0.012	0.009	1	0	6720475M21Rik
Klhl33	0.0367414	-0.0484134	0.024	0.03	1	0	Klhl33
Pikfyve	0.0367434	-0.0163027	0.049	0.058	1	0	Pikfyve
Hddc2	0.0367653	-0.00424488	0.043	0.05	1	0	Hddc2
Pcnt	0.0368161	0.00369284	0.107	0.097	1	0	Pcnt
Ska3	0.0368485	-0.00475353	0.005	0.008	1	0	Ska3
Dgat1	0.0368839	0.0401532	0.072	0.064	1	0	Dgat1
Wdr81	0.0369476	0.0301965	0.026	0.021	1	0	Wdr81
Sectm1a	0.0369892	-0.0053161	0.001	0.002	1	0	Sectm1a
Ptpn22	0.0370141	-0.00580376	0.001	0.002	1	0	Ptpn22
Myh3	0.0370182	-0.0324418	0.001	0.002	1	0	Myh3
Brinp1	0.0370224	-0.00516048	0.001	0.002	1	0	Brinp1
Phf21a	0.0370253	0.0479541	0.149	0.139	1	0	Phf21a
Mtmr12	0.0370478	0.018026	0.033	0.027	1	0	Mtmr12
Zfp839	0.0370553	-0.0210099	0.025	0.031	1	0	Zfp839
Klf8	0.0370639	-0.00604497	0.001	0.002	1	0	Klf8
Smarcd1	0.0372007	-0.0236259	0.037	0.044	1	0	Smarcd1
Cpt2	0.0372576	-0.00233618	0.029	0.036	1	0	Cpt2
Apoc1	0.0372909	-0.00993646	0.001	0.003	1	0	Apoc1
Sdccag8	0.0373058	0.0499787	0.132	0.123	1	0	Sdccag8
Hdgf	0.0373141	-0.0376905	0.264	0.283	1	0	Hdgf
Gm12097	0.0373247	0.0079291	0.011	0.008	1	0	Gm12097
Sdr39u1	0.0374607	-0.00617901	0.001	0.003	1	0	Sdr39u1
Zc3h12c	0.0374777	-0.0111808	0.023	0.029	1	0	Zc3h12c
Batf2	0.0374846	-0.00793028	0.001	0.003	1	0	Batf2
Gm17087	0.037488	-0.00737258	0.001	0.003	1	0	Gm17087
Gm26679	0.0375663	-0.00283908	0.001	0.003	1	0	Gm26679
Cetn2	0.0375745	0.0289643	0.193	0.182	1	0	Cetn2
Fam149a	0.0376013	0.00172285	0.079	0.09	1	0	Fam149a
Them6	0.0376939	-0.0239867	0.013	0.018	1	0	Them6
En1	0.0377262	0.0527567	0.111	0.102	1	0	En1
Mfap2	0.0377271	-0.0338154	0.428	0.402	1	0	Mfap2
D130019J16Rik	0.0377791	-0.0109463	0.004	0.007	1	0	D130019J16Rik
Gm6433	0.0378202	0.00822988	0.004	0.002	1	0	Gm6433
Acap3	0.0378611	0.0331056	0.061	0.053	1	0	Acap3
Cct3	0.0379018	0.0498492	0.252	0.243	1	0	Cct3
Gm5824	0.0379327	0.0057683	0.004	0.002	1	0	Gm5824
Pik3ip1	0.0379343	-0.0430707	0.073	0.082	1	0	Pik3ip1
Gm30906	0.0379378	0.00846155	0.004	0.002	1	0	Gm30906
Armt1	0.0379821	-0.0259314	0.03	0.036	1	0	Armt1
Gm7890	0.0379849	0.00669059	0.004	0.002	1	0	Gm7890
Fxr1	0.0379895	-0.0455981	0.247	0.264	1	0	Fxr1
Car2	0.0380314	-0.0174066	0.001	0.002	1	0	Car2
Kcna6	0.0380432	-0.0141195	0.001	0.002	1	0	Kcna6
Dgkg	0.0380785	-0.0140163	0.001	0.002	1	0	Dgkg
Gm29773	0.0380785	-0.0228323	0.001	0.002	1	0	Gm29773
Rmi1	0.0381448	-0.0138016	0.024	0.03	1	0	Rmi1
Serpind1	0.0381649	-0.00747845	0.001	0.002	1	0	Serpind1
Gm7694	0.0381924	-0.00548036	0.001	0.002	1	0	Gm7694
Inafm1	0.0382264	-0.00489381	0.048	0.056	1	0	Inafm1
Gm42981	0.0382278	-0.0117917	0.007	0.01	1	0	Gm42981
Gm5801	0.0382278	-0.0042182	0.001	0.002	1	0	Gm5801
Dnah3	0.0382304	-0.00757998	0.001	0.003	1	0	Dnah3
Srek1	0.0382429	-0.0710983	0.254	0.269	1	0	Srek1
Gm26614	0.038279	-0.0044941	0.001	0.002	1	0	Gm26614
Zfp566	0.0382842	-0.00933016	0.01	0.014	1	0	Zfp566
Gfod1	0.0383053	-0.0129309	0.009	0.012	1	0	Gfod1
Gm13216	0.038315	-0.00271341	0.001	0.003	1	0	Gm13216
Gm45222	0.0383186	0.00739276	0.009	0.006	1	0	Gm45222
Gm37986	0.0383914	0.00606744	0.003	0.001	1	0	Gm37986
Gm17056	0.0384	0.00538391	0.003	0.001	1	0	Gm17056
Cop1	0.0384136	0.0620159	0.094	0.086	1	0	Cop1
Phf3	0.0384245	0.0428104	0.256	0.246	1	0	Phf3
Pdhx	0.0384813	-0.0235211	0.022	0.027	1	0	Pdhx
Snora57	0.0385075	-0.00718436	0.002	0.004	1	0	Snora57
Gm47542	0.0385242	0.00345912	0.003	0.001	1	0	Gm47542
Arntl	0.0385641	-0.0414082	0.104	0.115	1	0	Arntl
Rab3a	0.0385745	-0.0237362	0.022	0.027	1	0	Rab3a
Zfp467	0.0386032	-0.0285857	0.016	0.021	1	0	Zfp467
Hsp90b1	0.0386151	-0.0400592	0.92	0.885	1	0	Hsp90b1
Rabl3	0.0386305	-0.0148685	0.012	0.016	1	0	Rabl3
C1galt1c1	0.0386833	-0.00189858	0.08	0.091	1	0	C1galt1c1
Arfip2	0.0387565	-0.0177776	0.07	0.08	1	0	Arfip2
Trpm4	0.0388086	-0.00553414	0.016	0.021	1	0	Trpm4
Nmi	0.0388228	0.0635908	0.143	0.134	1	0	Nmi
Gm6563	0.0389208	-0.0120487	0.101	0.113	1	0	Gm6563
Rbms2	0.0389349	-0.0068494	0.098	0.11	1	0	Rbms2
Tctn2	0.0389819	-0.0162607	0.018	0.023	1	0	Tctn2
Pgm1	0.0389969	-0.0256083	0.079	0.089	1	0	Pgm1
Mgat3	0.0390713	-0.0129734	0.004	0.007	1	0	Mgat3
Dohh	0.039116	-0.00818161	0.064	0.073	1	0	Dohh
Hectd1	0.0391285	-0.054433	0.204	0.22	1	0	Hectd1
4930506C21Rik	0.0391469	-0.0187727	0.019	0.024	1	0	4930506C21Rik
Prdm11	0.0392693	0.0092084	0.006	0.004	1	0	Prdm11
Gpr135	0.0392707	0.00392484	0.017	0.022	1	0	Gpr135
Rps6-ps4	0.0392759	-0.0228472	0.114	0.127	1	0	Rps6-ps4
Tnpo3	0.0393613	0.0433868	0.139	0.129	1	0	Tnpo3
Zeb2os	0.0393759	-0.0148791	0.018	0.023	1	0	Zeb2os
Zfp65	0.0394808	-0.0081216	0.019	0.024	1	0	Zfp65
Comtd1	0.0394864	-0.0186478	0.031	0.038	1	0	Comtd1
Taco1os	0.0395115	-0.00660736	0.003	0.005	1	0	Taco1os
Noc2l	0.0395353	-0.0100804	0.026	0.032	1	0	Noc2l
2610037D02Rik	0.0395693	0.0143194	0.029	0.024	1	0	2610037D02Rik
Gna11	0.0395846	-0.0178382	0.138	0.152	1	0	Gna11
Gm42869	0.0396172	-0.00730841	0.002	0.004	1	0	Gm42869
Tjp1	0.0396321	0.0307929	0.094	0.085	1	0	Tjp1
Rheb	0.0396551	0.0600292	0.32	0.312	1	0	Rheb
Ighm	0.0396824	-0.0136505	0.007	0.011	1	0	Ighm
Atm	0.0397506	-0.0269348	0.023	0.029	1	0	Atm
Rufy3	0.0397737	0.037593	0.059	0.052	1	0	Rufy3
Zfp692	0.0398202	-0.0273707	0.032	0.039	1	0	Zfp692
Gm36936	0.0398353	-0.0029844	0.003	0.005	1	0	Gm36936
Smad5	0.0398569	0.0374366	0.147	0.136	1	0	Smad5
Cpsf7	0.0399001	-0.0240339	0.104	0.116	1	0	Cpsf7
9530082P21Rik	0.0399436	-0.00948888	0.006	0.009	1	0	9530082P21Rik
Sag	0.0399523	0.00779932	0.004	0.003	1	0	Sag
Sh3bp4	0.0399547	0.0182153	0.041	0.035	1	0	Sh3bp4
Timm8a1	0.0400334	-0.00496202	0.005	0.008	1	0	Timm8a1
Rpusd1	0.040057	-0.00758484	0.012	0.016	1	0	Rpusd1
CAAA01147332.1	0.0400613	-0.011782	0.018	0.023	1	0	CAAA01147332.1
Fam118b	0.0400923	-0.0141598	0.028	0.034	1	0	Fam118b
Cep135	0.0401201	-0.0156395	0.041	0.048	1	0	Cep135
Prr3	0.0401925	-0.004915	0.023	0.029	1	0	Prr3
Usp31	0.0403201	-0.0158088	0.027	0.033	1	0	Usp31
Stk32a	0.0403422	-0.0153285	0.005	0.008	1	0	Stk32a
Terf2	0.04035	-0.0175789	0.055	0.063	1	0	Terf2
Snhg17	0.0405034	-0.0186112	0.031	0.038	1	0	Snhg17
Arl6ip6	0.040538	-0.0108462	0.044	0.052	1	0	Arl6ip6
Gm5826	0.040602	0.00337378	0.002	0.001	1	0	Gm5826
Gm34655	0.0406073	0.00681189	0.002	0.001	1	0	Gm34655
Hmgn3	0.0406509	-0.0438669	0.278	0.295	1	0	Hmgn3
E230029C05Rik	0.0406627	-0.00601374	0.002	0.003	1	0	E230029C05Rik
Foxf2	0.0406759	0.00311123	0.002	0.001	1	0	Foxf2
Adamts8	0.0407392	-0.0244131	0.002	0.003	1	0	Adamts8
Mfap1b	0.0407394	0.0246067	0.068	0.06	1	0	Mfap1b
Pacs2	0.0407687	0.0185276	0.079	0.071	1	0	Pacs2
Slc25a33	0.0407953	-0.0227224	0.015	0.019	1	0	Slc25a33
Rnf113a1	0.0408292	-0.00656417	0.002	0.003	1	0	Rnf113a1
Gm41077	0.0408384	0.00811072	0.011	0.008	1	0	Gm41077
Iqgap3	0.0408525	-0.00254767	0.002	0.003	1	0	Iqgap3
Pax1	0.0408659	-0.00634789	0.002	0.003	1	0	Pax1
Psma1	0.0408667	-0.0363802	0.235	0.252	1	0	Psma1
Lrfn2	0.0409146	0.00162921	0.005	0.003	1	0	Lrfn2
Bola3	0.0409368	0.0276892	0.172	0.162	1	0	Bola3
Bcl9	0.0409434	-0.0219432	0.031	0.038	1	0	Bcl9
Rpe	0.0409572	0.00218402	0.032	0.039	1	0	Rpe
Dele1	0.0410083	-0.0200419	0.043	0.05	1	0	Dele1
Ttc32	0.0410159	-0.0241339	0.025	0.031	1	0	Ttc32
Thumpd1	0.0411222	-0.0278024	0.081	0.091	1	0	Thumpd1
Rreb1	0.0411225	-0.00591873	0.045	0.053	1	0	Rreb1
Rpl3-ps1	0.0411261	-0.00881647	0.065	0.074	1	0	Rpl3-ps1
Gm37621	0.0412246	0.0112755	0.025	0.021	1	0	Gm37621
Dhcr7	0.0413901	-0.0183114	0.018	0.023	1	0	Dhcr7
Rbms3	0.0413934	0.0194922	0.335	0.323	1	0	Rbms3
Gm42970	0.0414004	-0.02033	0.006	0.009	1	0	Gm42970
Htra2	0.0414063	-0.01089	0.011	0.014	1	0	Htra2
Ipp	0.0414199	0.000555321	0.004	0.007	1	0	Ipp
Adprh	0.0414678	0.0328064	0.315	0.304	1	0	Adprh
Gm16036	0.0414939	0.00353809	0.003	0.001	1	0	Gm16036
Bnc2	0.0415065	-0.000748717	0.08	0.091	1	0	Bnc2
Trabd	0.0415259	-0.00169505	0.048	0.056	1	0	Trabd
Gm8934	0.0415679	0.00259512	0.003	0.001	1	0	Gm8934
Rlf	0.0415794	-0.0310408	0.115	0.128	1	0	Rlf
Klhl28	0.0415904	-0.0197696	0.042	0.05	1	0	Klhl28
Mfsd6	0.04168	0.00654384	0.033	0.027	1	0	Mfsd6
Numbl	0.0417268	0.0535963	0.078	0.07	1	0	Numbl
Gpatch2	0.0417921	-0.0239873	0.048	0.056	1	0	Gpatch2
Rpl13a	0.041852	-0.0566051	0.377	0.391	1	0	Rpl13a
Shisa6	0.0419131	-0.00845066	0	0.002	1	0	Shisa6
Zc3h3	0.0419217	0.0136818	0.014	0.01	1	0	Zc3h3
Igsf11	0.0419338	-0.0125609	0	0.002	1	0	Igsf11
Akirin1	0.0419666	-0.0262485	0.061	0.07	1	0	Akirin1
Gm38062	0.0419753	-0.00350067	0	0.002	1	0	Gm38062
D830036C21Rik	0.0419779	-0.007657	0.005	0.008	1	0	D830036C21Rik
Slc6a17	0.0419804	-0.00720916	0	0.002	1	0	Slc6a17
Tmem144	0.0419856	-0.00412557	0	0.002	1	0	Tmem144
Pgbd1	0.041996	-0.0023491	0	0.002	1	0	Pgbd1
A530053G22Rik	0.0420219	-0.0066607	0	0.002	1	0	A530053G22Rik
Mir6236	0.0420375	-0.00611424	0	0.002	1	0	Mir6236
Slc2a6	0.0420582	-0.00404585	0	0.002	1	0	Slc2a6
Gm5529	0.0420686	-0.00177619	0	0.002	1	0	Gm5529
Gm16379	0.0420997	0.00162721	0	0.002	1	0	Gm16379
Cobl	0.0421047	-0.0418433	0.01	0.014	1	0	Cobl
Gm18119	0.0421101	-0.00126179	0	0.002	1	0	Gm18119
Zfp825	0.0421682	-0.0110036	0.013	0.017	1	0	Zfp825
P2rx5	0.0421778	-0.00677876	0.002	0.004	1	0	P2rx5
Popdc2	0.0421819	0.0140675	0.015	0.012	1	0	Popdc2
2700097O09Rik	0.0422236	-0.0252462	0.02	0.025	1	0	2700097O09Rik
Nqo1	0.0422435	-0.0171345	0.006	0.009	1	0	Nqo1
Pkdcc	0.0422598	0.0468151	0.111	0.102	1	0	Pkdcc
Gm9774	0.0422625	-0.011354	0.022	0.028	1	0	Gm9774
Myg1	0.0422893	-0.0133987	0.059	0.067	1	0	Myg1
Slc29a2	0.0423557	-0.00379601	0.002	0.004	1	0	Slc29a2
Dok4	0.0424074	-0.0088243	0.002	0.004	1	0	Dok4
Bzw1	0.0424135	-0.0457417	0.397	0.413	1	0	Bzw1
Gm13680	0.0424236	-0.00520701	0.02	0.025	1	0	Gm13680
Stam	0.0425147	0.0341895	0.101	0.092	1	0	Stam
Gm12319	0.0425214	-0.0117683	0.001	0.003	1	0	Gm12319
B330016D10Rik	0.0425333	-0.0167556	0.005	0.008	1	0	B330016D10Rik
Senp5	0.0426119	-0.0147163	0.08	0.09	1	0	Senp5
Mrps11	0.0426187	-0.00514654	0.065	0.075	1	0	Mrps11
Hoxa6	0.0426376	-0.00771833	0.001	0.003	1	0	Hoxa6
Dynlt1b	0.0426469	-0.00554496	0.005	0.007	1	0	Dynlt1b
Zfp128	0.0426522	-0.00915732	0.001	0.003	1	0	Zfp128
Il17rd	0.0427455	0.0237509	0.041	0.035	1	0	Il17rd
Gm45250	0.0427487	-0.00718318	0.001	0.003	1	0	Gm45250
Supt7l	0.0427491	0.0229134	0.029	0.024	1	0	Supt7l
Carm1	0.0427648	-0.00968122	0.009	0.012	1	0	Carm1
Mrpl9	0.042765	-0.0022312	0.06	0.069	1	0	Mrpl9
Gm29170	0.0427833	-0.00425667	0.001	0.003	1	0	Gm29170
Ago4	0.0427881	0.0117672	0.016	0.012	1	0	Ago4
Dcaf15	0.0428033	-0.0255929	0.032	0.038	1	0	Dcaf15
9130230N09Rik	0.0428088	-0.00498879	0.001	0.003	1	0	9130230N09Rik
Ankmy2	0.042899	-0.018921	0.033	0.04	1	0	Ankmy2
0610010K14Rik	0.0429096	-0.00993833	0.006	0.009	1	0	0610010K14Rik
Tpst1	0.0429402	0.043282	0.236	0.226	1	0	Tpst1
Sh3yl1	0.042941	0.000310923	0.008	0.012	1	0	Sh3yl1
Fancc	0.0429515	0.01195	0.033	0.028	1	0	Fancc
Selenoo	0.0429536	0.00676241	0.007	0.005	1	0	Selenoo
Gnpda2	0.04296	-0.0137456	0.045	0.053	1	0	Gnpda2
Atg10	0.0429909	0.0334054	0.054	0.047	1	0	Atg10
C030034I22Rik	0.043059	-0.0119008	0.003	0.006	1	0	C030034I22Rik
Tor1aip1	0.0430877	0.0134539	0.36	0.349	1	0	Tor1aip1
Wdr13	0.0431598	-0.00990521	0.043	0.051	1	0	Wdr13
Zfp799	0.0431884	-0.008181	0.003	0.006	1	0	Zfp799
Bcas3	0.0432193	-0.0251261	0.024	0.03	1	0	Bcas3
Tmem86a	0.043235	-0.0230524	0.019	0.024	1	0	Tmem86a
Cops7b	0.0432634	-0.00300568	0.02	0.025	1	0	Cops7b
Ap2a1	0.043302	-0.0023329	0.004	0.007	1	0	Ap2a1
Taz	0.0433515	-0.0264137	0.057	0.065	1	0	Taz
Gid8	0.0433764	-0.0152495	0.066	0.076	1	0	Gid8
Slc16a6	0.0434062	-0.0100221	0.005	0.008	1	0	Slc16a6
Cc2d2a	0.0434482	0.0431396	0.125	0.116	1	0	Cc2d2a
Atp13a2	0.0434724	0.0153159	0.028	0.023	1	0	Atp13a2
Akap13	0.0434749	-0.05622	0.387	0.404	1	0	Akap13
Thap2	0.0435399	0.0409018	0.097	0.088	1	0	Thap2
Cbx8	0.043558	-0.00240353	0.009	0.012	1	0	Cbx8
St6galnac6	0.0437353	-0.0261185	0.069	0.078	1	0	St6galnac6
Tmem167b	0.043736	-0.000762652	0.039	0.046	1	0	Tmem167b
Tvp23b	0.0437429	0.00761993	0.094	0.105	1	0	Tvp23b
Trappc6b	0.0437949	-0.0446227	0.142	0.155	1	0	Trappc6b
Mrps35	0.0438259	-0.0369368	0.056	0.064	1	0	Mrps35
Zfp120	0.0438511	-0.0142038	0.024	0.03	1	0	Zfp120
Gm10860	0.0438754	0.00833627	0.003	0.002	1	0	Gm10860
Hyal2	0.043896	-0.00427067	0.022	0.027	1	0	Hyal2
Gspt1	0.0438985	-0.0166821	0.265	0.283	1	0	Gspt1
Rnf11	0.043955	-0.0104754	0.165	0.181	1	0	Rnf11
Gm44045	0.0440409	0.0167999	0.013	0.01	1	0	Gm44045
Arpc5l	0.0440619	-0.0272197	0.138	0.151	1	0	Arpc5l
9130208D14Rik	0.0440808	0.0040902	0.003	0.002	1	0	9130208D14Rik
Phf20l1	0.0441403	-0.0784375	0.237	0.252	1	0	Phf20l1
Sec31a	0.0442065	-0.0272071	0.32	0.34	1	0	Sec31a
Tsen54	0.0442632	-0.00910955	0.009	0.013	1	0	Tsen54
Zfp286	0.0442858	-0.0196063	0.008	0.011	1	0	Zfp286
Zfp113	0.0443875	-0.0250503	0.018	0.022	1	0	Zfp113
5730480H06Rik	0.0443924	-0.0105038	0.021	0.026	1	0	5730480H06Rik
Gm15204	0.0443986	-0.00637922	0.003	0.005	1	0	Gm15204
Vdac3-ps1	0.044432	-0.0057268	0.007	0.01	1	0	Vdac3-ps1
Cyp2s1	0.0444328	-0.00536493	0.001	0.003	1	0	Cyp2s1
Vmo1	0.0444766	-0.00531717	0.001	0.003	1	0	Vmo1
Wdr36	0.0444936	0.0414825	0.062	0.055	1	0	Wdr36
Gab2	0.0445081	-0.03374	0.034	0.041	1	0	Gab2
Nkap	0.0445524	0.0415238	0.113	0.103	1	0	Nkap
Gm19196	0.0446077	-0.0130374	0.006	0.009	1	0	Gm19196
Yipf3	0.0446394	-0.0227509	0.209	0.227	1	0	Yipf3
Htr1b	0.04466	-0.00337153	0	0.001	1	0	Htr1b
Scn5a	0.0446854	-0.00866783	0	0.001	1	0	Scn5a
Leng9	0.0447106	-0.0241833	0.018	0.022	1	0	Leng9
4933407K13Rik	0.0447122	-0.0142975	0.006	0.009	1	0	4933407K13Rik
Gm44705	0.044723	-0.00367442	0.004	0.007	1	0	Gm44705
Cpne2	0.0447261	0.00398742	0.096	0.087	1	0	Cpne2
Ciita	0.0447298	-0.00256082	0	0.001	1	0	Ciita
Rab9	0.0447486	-0.0236465	0.099	0.11	1	0	Rab9
Srcap	0.0447627	-0.0175507	0.016	0.02	1	0	Srcap
Nudt5	0.0447739	-0.00718154	0.041	0.049	1	0	Nudt5
Txlng	0.0448319	0.0107451	0.084	0.075	1	0	Txlng
1810009A15Rik	0.044898	-0.0170394	0.018	0.023	1	0	1810009A15Rik
Gm15411	0.0449213	-0.00564251	0.001	0.002	1	0	Gm15411
Sars2	0.0449408	-0.000521153	0.009	0.013	1	0	Sars2
Ppie	0.0449941	-0.032421	0.07	0.079	1	0	Ppie
Gm29093	0.0449959	-0.00464417	0.001	0.002	1	0	Gm29093
Gm4924	0.0451103	0.0189267	0.015	0.012	1	0	Gm4924
Kcns3	0.0451305	-0.0148647	0.003	0.005	1	0	Kcns3
Pbx3	0.0451622	-0.0117775	0.018	0.023	1	0	Pbx3
Spg11	0.0451653	-0.0212039	0.018	0.023	1	0	Spg11
Dedd	0.0452052	-0.00564094	0.004	0.006	1	0	Dedd
0610009E02Rik	0.0452276	-0.00406302	0.002	0.004	1	0	0610009E02Rik
Mxd4	0.0452589	-0.00320073	0.359	0.345	1	0	Mxd4
Pank3	0.0453572	-0.0213213	0.062	0.071	1	0	Pank3
Il2ra	0.0453976	0.00537655	0.011	0.008	1	0	Il2ra
Noa1	0.0454089	-0.00851311	0.024	0.03	1	0	Noa1
Npnt	0.0454308	-0.0101596	0.001	0.003	1	0	Npnt
Phospho2	0.0454678	-0.0039353	0.032	0.039	1	0	Phospho2
Eme1	0.0454891	-0.0042591	0.003	0.005	1	0	Eme1
Zfp184	0.0456468	-0.00626192	0.001	0.003	1	0	Zfp184
Gm26575	0.0456641	-0.00369526	0.001	0.003	1	0	Gm26575
Gm12091	0.0456674	-0.00214993	0.004	0.006	1	0	Gm12091
Nphp1	0.0457093	0.0342571	0.075	0.067	1	0	Nphp1
Anp32b	0.0457621	-0.0125352	0.387	0.363	1	0	Anp32b
Ndfip1	0.0457651	0.0257164	0.477	0.468	1	0	Ndfip1
Slc20a2	0.0457671	-0.011518	0.022	0.027	1	0	Slc20a2
Bop1	0.04579	-0.0148052	0.041	0.048	1	0	Bop1
Pcdhb16	0.0458088	-0.0171875	0.009	0.012	1	0	Pcdhb16
Psmb6-ps2	0.0458178	-0.00515933	0.002	0.004	1	0	Psmb6-ps2
Htr2b	0.0458339	-0.00467296	0.001	0.002	1	0	Htr2b
Dynll1	0.0458393	0.00491466	0.702	0.677	1	0	Dynll1
Gm11478	0.045848	0.0476499	0.232	0.223	1	0	Gm11478
2310011J03Rik	0.0458511	-0.00889068	0.077	0.087	1	0	2310011J03Rik
Ccnd3	0.0458593	-0.0170463	0.035	0.041	1	0	Ccnd3
Nxpe3	0.0458619	-0.00695226	0.001	0.002	1	0	Nxpe3
Gm45073	0.0458636	0.00766949	0.003	0.002	1	0	Gm45073
Gm11361	0.0458776	0.0265143	0.038	0.032	1	0	Gm11361
Map4k5	0.0458834	-0.0186966	0.093	0.104	1	0	Map4k5
Mmab	0.0458927	-0.0112824	0.012	0.016	1	0	Mmab
Fam110c	0.0459319	-0.00470106	0.001	0.002	1	0	Fam110c
Frzb	0.0459459	-0.00904758	0.001	0.002	1	0	Frzb
Khk	0.0459567	0.0119301	0.031	0.026	1	0	Khk
Gbp11	0.0459692	-0.0050694	0.001	0.002	1	0	Gbp11
Gm43765	0.0459786	-0.00256897	0.001	0.002	1	0	Gm43765
Mlxip	0.0459874	-0.012022	0.045	0.053	1	0	Mlxip
Cnbd2	0.0460089	-0.0117158	0.018	0.023	1	0	Cnbd2
2810459M11Rik	0.0460268	0.00335651	0.003	0.002	1	0	2810459M11Rik
Birc2	0.0460383	-0.0222208	0.084	0.094	1	0	Birc2
Glrx5	0.0460604	-0.00423078	0.184	0.201	1	0	Glrx5
Gm12359	0.0460861	-0.000515992	0.001	0.002	1	0	Gm12359
Pgm3	0.0461124	0.0411896	0.043	0.037	1	0	Pgm3
Car7	0.0461201	0.00486715	0.002	0.001	1	0	Car7
Qrfp	0.0461905	0.00402847	0.003	0.002	1	0	Qrfp
Papln	0.0462025	0.00537241	0.002	0.001	1	0	Papln
Zfp597	0.046213	-0.0182116	0.02	0.025	1	0	Zfp597
Slc22a13b	0.0462356	0.0057796	0.002	0.001	1	0	Slc22a13b
Vmn2r3	0.0462356	0.00382766	0.002	0.001	1	0	Vmn2r3
2610021A01Rik	0.0462438	-0.0147809	0.009	0.012	1	0	2610021A01Rik
Gm32282	0.0462648	0.00232496	0.003	0.002	1	0	Gm32282
Eme2	0.0462732	-0.0106077	0.005	0.008	1	0	Eme2
AI182371	0.0462796	0.00252628	0.002	0.001	1	0	AI182371
Pard3bos3	0.0463016	0.00336781	0.002	0.001	1	0	Pard3bos3
Hnrnpf	0.0463136	-0.0142042	0.185	0.201	1	0	Hnrnpf
Klhl24	0.0463222	-0.0576574	0.114	0.125	1	0	Klhl24
Rprd1a	0.0463274	-0.0221414	0.022	0.027	1	0	Rprd1a
Cnpy2	0.0463937	-0.0305066	0.351	0.369	1	0	Cnpy2
Jarid2	0.0464331	-0.0322163	0.057	0.065	1	0	Jarid2
Zfand2a	0.0464337	-0.0136057	0.023	0.028	1	0	Zfand2a
Mrpl13	0.0464404	-0.011011	0.184	0.2	1	0	Mrpl13
Syt11	0.0464467	-0.0265557	0.073	0.082	1	0	Syt11
C330018D20Rik	0.046497	0.0108671	0.024	0.019	1	0	C330018D20Rik
Gm18889	0.0465387	-0.00933725	0.003	0.005	1	0	Gm18889
Ndst1	0.0465463	0.0581019	0.187	0.179	1	0	Ndst1
Parp2	0.0465606	-0.0395213	0.093	0.104	1	0	Parp2
Mrpl22	0.0466223	-0.0103409	0.041	0.049	1	0	Mrpl22
Gm15713	0.0466272	0.00899343	0.006	0.004	1	0	Gm15713
Vstm5	0.0466488	-0.00507492	0.003	0.005	1	0	Vstm5
4933400C23Rik	0.0466613	-0.0109762	0.005	0.007	1	0	4933400C23Rik
Ergic2	0.0466649	-0.00601286	0.091	0.102	1	0	Ergic2
Nek3	0.0466901	-0.0126454	0.006	0.008	1	0	Nek3
Pld2	0.0467789	0.0296207	0.04	0.034	1	0	Pld2
Gm19514	0.0467799	-0.0030277	0.007	0.01	1	0	Gm19514
Lipo3	0.0468199	-0.0187208	0.021	0.026	1	0	Lipo3
Ube2m	0.046911	0.0551578	0.098	0.09	1	0	Ube2m
Sdr42e1	0.0469494	0.00654919	0.012	0.009	1	0	Sdr42e1
Henmt1	0.0469743	0.00757987	0.006	0.004	1	0	Henmt1
Slfn8	0.0471157	0.0229255	0.09	0.081	1	0	Slfn8
Haus4	0.0471466	-0.0132235	0.023	0.028	1	0	Haus4
Gm9294	0.0471605	-0.0052592	0.019	0.024	1	0	Gm9294
Tbce	0.0471726	-0.00734634	0.031	0.037	1	0	Tbce
Catsper2	0.0471813	-0.0107061	0.007	0.01	1	0	Catsper2
Fam49b	0.0472788	-0.00541249	0.037	0.044	1	0	Fam49b
Chml	0.0474639	-0.0176895	0.015	0.019	1	0	Chml
Abca7	0.0475105	0.0123346	0.02	0.015	1	0	Abca7
Trim14	0.0475859	-0.00818663	0.002	0.003	1	0	Trim14
Gm4540	0.04763	-0.00790372	0.047	0.054	1	0	Gm4540
Gm37914	0.0476713	0.00326291	0.003	0.002	1	0	Gm37914
Gm2531	0.0476756	0.00639353	0.003	0.002	1	0	Gm2531
Rnf103	0.0477623	0.0330804	0.075	0.067	1	0	Rnf103
Stoml1	0.0477632	-0.0269157	0.046	0.053	1	0	Stoml1
Akr1b10	0.0477883	-0.0131757	0.035	0.042	1	0	Akr1b10
Ppp1r13b	0.0478139	-0.00930157	0.009	0.012	1	0	Ppp1r13b
Gm48737	0.0478704	0.00603883	0.003	0.002	1	0	Gm48737
Spin4	0.0479089	0.0160964	0.026	0.021	1	0	Spin4
Exosc8	0.0479359	-0.010174	0.08	0.09	1	0	Exosc8
Dpysl2	0.0479367	0.00850659	0.284	0.271	1	0	Dpysl2
Glo1	0.0479567	-0.0277063	0.092	0.102	1	0	Glo1
9430025C20Rik	0.0479782	-0.00321927	0.002	0.003	1	0	9430025C20Rik
Idua	0.0479798	-0.0161775	0.039	0.046	1	0	Idua
Loxl2	0.0479806	-0.147496	0.664	0.633	1	0	Loxl2
Map1s	0.0480897	0.0200268	0.059	0.052	1	0	Map1s
Smg8	0.0481544	0.012151	0.025	0.021	1	0	Smg8
Cstf3	0.0482053	-0.0198722	0.067	0.076	1	0	Cstf3
Ube2j1	0.0482203	0.0471634	0.165	0.156	1	0	Ube2j1
Selenot	0.0484059	-0.022522	0.146	0.159	1	0	Selenot
Uvrag	0.0484261	-0.0246996	0.085	0.096	1	0	Uvrag
Nfkbie	0.0484616	0.042608	0.049	0.043	1	0	Nfkbie
Ptpn12	0.0485277	-0.0288215	0.138	0.151	1	0	Ptpn12
Zmym3	0.0485684	-0.0234024	0.037	0.044	1	0	Zmym3
Gm43623	0.0485724	0.00302652	0.006	0.004	1	0	Gm43623
D2hgdh	0.0486065	-0.0111749	0.01	0.013	1	0	D2hgdh
Gm11110	0.0486469	-0.00732828	0.005	0.007	1	0	Gm11110
Mrpl32	0.048718	-0.00507907	0.113	0.125	1	0	Mrpl32
Zfp882	0.0487782	-0.0116763	0.007	0.011	1	0	Zfp882
Pabpc1l	0.0487867	-0.0135175	0.002	0.004	1	0	Pabpc1l
Gm34934	0.0488029	-0.00205988	0.004	0.006	1	0	Gm34934
Pomp	0.0488122	-0.041561	0.309	0.326	1	0	Pomp
Gm47445	0.0488198	0.0126629	0.017	0.013	1	0	Gm47445
Uqcc3	0.0488686	-0.0151098	0.113	0.126	1	0	Uqcc3
Gm37742	0.0490179	0.00300012	0.004	0.002	1	0	Gm37742
Gm6483	0.0490209	-0.0096941	0.002	0.004	1	0	Gm6483
2700038G22Rik	0.0490324	-0.00812194	0.011	0.014	1	0	2700038G22Rik
Tmem177	0.0490436	-0.0064317	0.003	0.006	1	0	Tmem177
Tha1	0.0490683	-0.0110255	0.005	0.008	1	0	Tha1
Tsen15	0.0490869	-0.0277052	0.088	0.098	1	0	Tsen15
Zfp971	0.0490998	-0.00570187	0.003	0.006	1	0	Zfp971
Npm3	0.0491198	-0.0106885	0.093	0.104	1	0	Npm3
Gm37570	0.0491258	0.0234181	0.012	0.009	1	0	Gm37570
Cfap44	0.049159	-0.00548883	0.002	0.004	1	0	Cfap44
Mrto4	0.0491625	0.000331658	0.078	0.089	1	0	Mrto4
Ppfia1	0.0492705	-0.0110816	0.117	0.13	1	0	Ppfia1
Zfp788	0.0492957	-0.0155419	0.017	0.021	1	0	Zfp788
Creb3	0.0493022	-0.00131615	0.16	0.176	1	0	Creb3
Gm11605	0.0493161	-0.00935845	0.004	0.007	1	0	Gm11605
Dcp2	0.0493171	0.0475224	0.105	0.096	1	0	Dcp2
Tmco1	0.0494556	0.0172775	0.349	0.338	1	0	Tmco1
Clcc1	0.0494859	-0.0314081	0.077	0.087	1	0	Clcc1
Pqbp1	0.0495209	-0.0372385	0.149	0.163	1	0	Pqbp1
Fus	0.0496935	-0.00631189	0.63	0.613	1	0	Fus
Pias2	0.0497003	-0.00426683	0.052	0.06	1	0	Pias2
Map3k2	0.0497283	-0.0293473	0.136	0.149	1	0	Map3k2
Spag7	0.0497423	-0.00344873	0.135	0.148	1	0	Spag7
Scaper	0.0498911	0.0278684	0.105	0.096	1	0	Scaper
Pcf11	0.0499352	-0.0135064	0.308	0.293	1	0	Pcf11
Wdr61	0.0499662	-0.0159545	0.136	0.149	1	0	Wdr61
Cir1	0.0500187	-0.0582869	0.1	0.11	1	0	Cir1
Pcdhga3	0.0500332	-0.00503523	0.005	0.008	1	0	Pcdhga3
Gtf2h4	0.0501083	0.00169598	0.027	0.033	1	0	Gtf2h4
Snx25	0.0501677	-0.00124493	0.015	0.019	1	0	Snx25
Morrbid	0.0501768	-0.0277355	0.086	0.096	1	0	Morrbid
Hipk2	0.0501792	-0.0145326	0.019	0.023	1	0	Hipk2
Ube2l6	0.0502632	0.0481235	0.109	0.101	1	0	Ube2l6
Ascc1	0.0503033	0.0497141	0.047	0.041	1	0	Ascc1
Flicr	0.0503116	0.00683214	0.004	0.002	1	0	Flicr
Atf1-ps	0.0503215	-0.00486743	0.001	0.003	1	0	Atf1-ps
4932422M17Rik	0.0503342	-0.00478854	0.001	0.003	1	0	4932422M17Rik
Phax	0.0503443	0.0448192	0.178	0.168	1	0	Phax
Ddx49	0.0503863	-0.0172136	0.029	0.035	1	0	Ddx49
Gm48488	0.0504019	-0.00538717	0.001	0.003	1	0	Gm48488
Pggt1b	0.0504046	0.0323604	0.123	0.113	1	0	Pggt1b
Pcdh1	0.0505182	-0.000649326	0.019	0.015	1	0	Pcdh1
Rab8a	0.0505824	0.0191878	0.174	0.164	1	0	Rab8a
Gm37949	0.0505846	0.00981692	0.004	0.002	1	0	Gm37949
Txndc17	0.0505987	0.0454478	0.373	0.365	1	0	Txndc17
Tpt1-ps6	0.0506076	0.00808332	0.002	0.001	1	0	Tpt1-ps6
Ndfip2	0.0506077	-0.0412041	0.107	0.118	1	0	Ndfip2
Lrpprc	0.0506244	-0.0141104	0.049	0.056	1	0	Lrpprc
Ttll1	0.0506701	0.0191661	0.029	0.024	1	0	Ttll1
Btd	0.0506802	-0.0369583	0.079	0.089	1	0	Btd
Slu7	0.0506986	-0.0347229	0.163	0.177	1	0	Slu7
Zbtb17	0.0507176	-0.00484904	0.023	0.028	1	0	Zbtb17
Ormdl1	0.0507749	-0.0152959	0.026	0.031	1	0	Ormdl1
Polg	0.0508243	0.0298463	0.058	0.051	1	0	Polg
Gfpt1	0.050833	0.0767998	0.187	0.18	1	0	Gfpt1
S100a14	0.0508943	0.00324791	0.004	0.002	1	0	S100a14
Cyp21a1	0.0509949	0.00903399	0.004	0.002	1	0	Cyp21a1
Slc9a6	0.0510175	-0.0177852	0.036	0.042	1	0	Slc9a6
Psmd5	0.0510843	-0.0201233	0.073	0.082	1	0	Psmd5
Itpripl1	0.0511423	0.0197309	0.018	0.014	1	0	Itpripl1
Chmp6	0.0512438	-0.00932249	0.066	0.075	1	0	Chmp6
Commd3	0.0512467	-0.015605	0.191	0.207	1	0	Commd3
1110018N20Rik	0.0513084	0.00440226	0.004	0.003	1	0	1110018N20Rik
D630045J12Rik	0.0513367	-0.00928279	0.008	0.012	1	0	D630045J12Rik
Pex11b	0.0513658	-0.00287733	0.044	0.051	1	0	Pex11b
Coro7	0.051408	0.019632	0.05	0.044	1	0	Coro7
P2rx1	0.0514131	-0.013626	0	0.002	1	0	P2rx1
5330439A09Rik	0.0514257	-0.0113194	0	0.002	1	0	5330439A09Rik
Commd4	0.0514286	-0.0156599	0.107	0.118	1	0	Commd4
Gm15656	0.051432	-0.00503095	0	0.002	1	0	Gm15656
Ccdc183	0.0514508	-0.00494647	0	0.002	1	0	Ccdc183
Atf1	0.051459	-0.0181461	0.107	0.118	1	0	Atf1
Cdk10	0.051462	0.0308875	0.051	0.045	1	0	Cdk10
Chgb	0.0514634	-0.00311844	0	0.002	1	0	Chgb
Gm9174	0.0514823	-0.00215371	0	0.002	1	0	Gm9174
Gm12989	0.0514911	-0.00138199	0.004	0.007	1	0	Gm12989
Gm42866	0.05152	-0.00451757	0	0.002	1	0	Gm42866
Gm12508	0.0515389	-0.0033671	0	0.002	1	0	Gm12508
Pla2g2d	0.0515452	-0.00249783	0	0.002	1	0	Pla2g2d
Fam228a	0.0515578	-0.00346643	0	0.002	1	0	Fam228a
Coro2a	0.0515704	-0.00362375	0	0.002	1	0	Coro2a
Vwa3b	0.051586	-4.23339e-05	0.007	0.005	1	0	Vwa3b
AV039307	0.0516145	-0.0008265	0	0.002	1	0	AV039307
Gm15267	0.0516145	-0.00139135	0	0.002	1	0	Gm15267
Bcdin3d	0.0516974	-0.0226609	0.014	0.019	1	0	Bcdin3d
Dhx15	0.0517189	-0.0323811	0.237	0.253	1	0	Dhx15
Madd	0.0518112	0.0184483	0.011	0.008	1	0	Madd
Lztfl1	0.0518313	0.0503824	0.156	0.148	1	0	Lztfl1
Fgd1	0.0518653	-0.0106862	0.007	0.01	1	0	Fgd1
Dnajc28	0.0518687	-0.0180266	0.007	0.01	1	0	Dnajc28
Abitram	0.0519033	-0.0105135	0.022	0.027	1	0	Abitram
Chn2	0.0519106	0.0136265	0.011	0.008	1	0	Chn2
Tmem164	0.0519242	0.0235514	0.032	0.026	1	0	Tmem164
Gm34006	0.0519625	0.0106128	0.017	0.013	1	0	Gm34006
Kdm3a	0.0519928	-0.0213685	0.082	0.091	1	0	Kdm3a
Gm2115	0.0520009	-0.0172302	0.002	0.004	1	0	Gm2115
Brd3	0.0521637	-0.0458481	0.223	0.24	1	0	Brd3
Tmem198	0.0521935	-0.0042674	0.004	0.007	1	0	Tmem198
Ppp1r35	0.0522462	-0.00747378	0.052	0.06	1	0	Ppp1r35
Rnf44	0.0522652	0.0266937	0.083	0.075	1	0	Rnf44
Gm26789	0.0523624	0.00202374	0.012	0.008	1	0	Gm26789
N4bp3	0.0523721	-0.00800548	0.002	0.004	1	0	N4bp3
Lnx1	0.0524161	-0.00366923	0.002	0.004	1	0	Lnx1
Kat5	0.0524608	-0.0115891	0.007	0.01	1	0	Kat5
Gm42989	0.052462	-0.0061349	0.001	0.003	1	0	Gm42989
Nnat	0.0524666	-0.0117934	0.001	0.003	1	0	Nnat
Kpna4	0.0525064	-0.0273392	0.133	0.146	1	0	Kpna4
Mzt1	0.0525291	-0.0237799	0.066	0.075	1	0	Mzt1
Gm34961	0.0525917	-0.00202699	0.001	0.003	1	0	Gm34961
Tchh	0.0525937	-0.0142883	0.002	0.004	1	0	Tchh
Gm42699	0.0527689	0.00847823	0.007	0.005	1	0	Gm42699
Smug1	0.0527694	-0.0290027	0.033	0.04	1	0	Smug1
Gfm1	0.0527729	-0.0164642	0.057	0.065	1	0	Gfm1
Gm40466	0.052877	-0.00741868	0.005	0.007	1	0	Gm40466
Fbrsl1	0.0528999	-0.0211323	0.034	0.04	1	0	Fbrsl1
Hmga1	0.0529056	0.00121399	0.005	0.008	1	0	Hmga1
Fut10	0.0529644	-0.0113187	0.022	0.027	1	0	Fut10
Tspyl2	0.0529886	0.0160215	0.086	0.078	1	0	Tspyl2
D5Ertd579e	0.0529935	0.0284003	0.073	0.066	1	0	D5Ertd579e
Gm17354	0.053	0.00702816	0.011	0.008	1	0	Gm17354
Pik3r5	0.053046	-0.00445931	0.003	0.005	1	0	Pik3r5
A230072C01Rik	0.0530541	-0.00322444	0.002	0.004	1	0	A230072C01Rik
Abt1	0.0530877	-0.0122603	0.029	0.035	1	0	Abt1
Zfp958	0.0532308	-0.0141591	0.011	0.015	1	0	Zfp958
Chd9	0.0533022	-0.0590368	0.252	0.268	1	0	Chd9
Specc1l	0.0533559	-0.0277753	0.109	0.121	1	0	Specc1l
Grcc10	0.0534493	-0.0308852	0.211	0.227	1	0	Grcc10
Pkd1	0.0535519	-0.0203933	0.016	0.02	1	0	Pkd1
AA474408	0.0536601	0.00589372	0.014	0.011	1	0	AA474408
Nemf	0.053882	-0.0627806	0.222	0.237	1	0	Nemf
4931414P19Rik	0.0539598	-0.00604116	0.005	0.007	1	0	4931414P19Rik
Gm17529	0.0539851	-0.00992138	0.011	0.015	1	0	Gm17529
Rad9a	0.054103	-0.0160727	0.027	0.033	1	0	Rad9a
Ndst3	0.0541478	-0.0149185	0.001	0.002	1	0	Ndst3
Ino80e	0.0541931	-0.0144411	0.039	0.046	1	0	Ino80e
Alg6	0.0542434	-0.0161609	0.025	0.03	1	0	Alg6
Gm48838	0.0542438	0.0120021	0.011	0.008	1	0	Gm48838
Tmem50b	0.0542919	0.0453771	0.06	0.053	1	0	Tmem50b
Atg16l2	0.054296	-0.0253378	0.023	0.029	1	0	Atg16l2
Slc25a1	0.0543247	-0.00661344	0.065	0.074	1	0	Slc25a1
Rab11fip1	0.0543353	-0.00535019	0.001	0.002	1	0	Rab11fip1
Med19	0.0543429	-0.0506266	0.117	0.128	1	0	Med19
Pus3	0.0543607	-0.00713718	0.001	0.002	1	0	Pus3
Gm44559	0.0543942	0.00593265	0.002	0.001	1	0	Gm44559
Ssh2	0.0543965	0.00689283	0.149	0.137	1	0	Ssh2
Prrt3	0.0544155	0.0046364	0.002	0.001	1	0	Prrt3
Kcnab2	0.0544165	-0.0053765	0.001	0.002	1	0	Kcnab2
Tex26	0.054419	0.00401399	0.002	0.001	1	0	Tex26
Gm2027	0.0544216	-0.00542942	0.001	0.002	1	0	Gm2027
Nit2	0.0544233	-0.020597	0.056	0.064	1	0	Nit2
Gm37510	0.0544671	-0.00698715	0.001	0.002	1	0	Gm37510
Serpina3h	0.0544674	-0.00292376	0.001	0.002	1	0	Serpina3h
Gm44798	0.0544793	0.00428008	0.002	0.001	1	0	Gm44798
Gm43621	0.0545006	0.00259664	0.002	0.001	1	0	Gm43621
Dok7	0.0545147	-0.00405761	0.001	0.002	1	0	Dok7
Gm10037	0.0545326	-0.00437133	0.001	0.002	1	0	Gm10037
Mycn	0.0545326	-0.00449921	0.001	0.002	1	0	Mycn
Gm13880	0.0545445	-0.00390625	0.001	0.002	1	0	Gm13880
Pnldc1	0.0545854	0.00388858	0.003	0.001	1	0	Pnldc1
Fam83a	0.0545922	-0.00302304	0.001	0.002	1	0	Fam83a
Gm11633	0.0546042	-0.00200467	0.001	0.002	1	0	Gm11633
Tmem121b	0.0546284	0.00220195	0.002	0.001	1	0	Tmem121b
Hdc	0.0546459	-0.00171736	0.001	0.002	1	0	Hdc
Gm26707	0.0547138	0.000380358	0.002	0.001	1	0	Gm26707
Tfcp2	0.0547256	-0.0276239	0.054	0.062	1	0	Tfcp2
Dctn3	0.0547371	-0.026085	0.215	0.233	1	0	Dctn3
Dap	0.0548641	-0.0357606	0.337	0.351	1	0	Dap
Tbc1d16	0.0548679	-0.0252728	0.022	0.026	1	0	Tbc1d16
Myocos	0.0549876	-0.00813705	0.001	0.002	1	0	Myocos
Fam169a	0.0549906	0.00977322	0.007	0.004	1	0	Fam169a
Pex6	0.0549915	0.0354741	0.048	0.042	1	0	Pex6
Spint2	0.0550041	-0.0103405	0.001	0.002	1	0	Spint2
Pgf	0.055014	-0.024559	0.049	0.042	1	0	Pgf
Abcb4	0.0550317	-0.014527	0.001	0.002	1	0	Abcb4
Rnf8	0.0550572	0.0209706	0.048	0.041	1	0	Rnf8
Gm16286	0.0550598	-0.0203352	0.125	0.137	1	0	Gm16286
Gm12307	0.0551311	-0.00522567	0.001	0.002	1	0	Gm12307
Frmd7	0.0552084	-0.00474303	0.001	0.002	1	0	Frmd7
Gm4799	0.0552693	-0.00263959	0.001	0.002	1	0	Gm4799
Gm10501	0.0552804	-0.00397226	0.001	0.002	1	0	Gm10501
Pdk2	0.0552804	-0.0177082	0.024	0.029	1	0	Pdk2
Pdik1l	0.0553277	-0.0186427	0.019	0.023	1	0	Pdik1l
Ndufa5	0.0553759	-0.0632084	0.299	0.315	1	0	Ndufa5
Rffl	0.0554114	0.00668252	0.008	0.005	1	0	Rffl
Gm5580	0.0554245	0.000343187	0.001	0.002	1	0	Gm5580
Brk1	0.0555276	0.0296694	0.328	0.318	1	0	Brk1
Rbm47	0.0555429	-0.00547508	0.002	0.003	1	0	Rbm47
Poglut1	0.0555541	-0.0191903	0.081	0.091	1	0	Poglut1
Gm49785	0.0555561	-0.00776589	0.002	0.003	1	0	Gm49785
Rpsa-ps11	0.0555783	-0.00679852	0.003	0.006	1	0	Rpsa-ps11
Fam149b	0.05558	-0.00793426	0.042	0.049	1	0	Fam149b
Gm43800	0.0555866	-0.00360838	0	0.001	1	0	Gm43800
Gm2199	0.0556146	-0.00309209	0.003	0.006	1	0	Gm2199
Dctn5	0.0556249	-0.0120931	0.102	0.113	1	0	Dctn5
D17H6S53E	0.0556282	-0.013953	0.015	0.019	1	0	D17H6S53E
Map2k7	0.0556328	-0.0212088	0.079	0.088	1	0	Map2k7
Zfp947	0.055654	-0.00538267	0.005	0.008	1	0	Zfp947
Eif4e2	0.0557909	0.0407129	0.269	0.26	1	0	Eif4e2
E030026E10Rik	0.0557915	-0.0117269	0.004	0.007	1	0	E030026E10Rik
Gm20470	0.0558254	-0.00506674	0.002	0.003	1	0	Gm20470
Usp54	0.0558797	-0.0254009	0.012	0.015	1	0	Usp54
Lrrc36	0.0558874	-0.0074731	0.002	0.003	1	0	Lrrc36
Ccdc9b	0.0558994	-0.00669757	0.016	0.02	1	0	Ccdc9b
Hprt	0.0559329	0.037862	0.147	0.139	1	0	Hprt
Gm37366	0.0559738	-0.00595632	0.002	0.003	1	0	Gm37366
Ppp1r3e	0.0560281	0.0116297	0.009	0.006	1	0	Ppp1r3e
Optc	0.0560487	-0.00629822	0.002	0.004	1	0	Optc
Znf41-ps	0.0561062	0.0152854	0.018	0.014	1	0	Znf41-ps
Zfp354a	0.0561269	-0.0255901	0.01	0.014	1	0	Zfp354a
Prkx	0.0562712	0.0180551	0.083	0.075	1	0	Prkx
Guf1	0.0562771	0.00261146	0.058	0.066	1	0	Guf1
A530041M06Rik	0.0563014	0.00999992	0.008	0.005	1	0	A530041M06Rik
Wasf2	0.0563286	0.00659499	0.335	0.322	1	0	Wasf2
Fdx1	0.0564035	-0.025942	0.118	0.13	1	0	Fdx1
Dusp28	0.056496	-0.0168982	0.007	0.01	1	0	Dusp28
2310057M21Rik	0.0565498	-0.0168243	0.024	0.029	1	0	2310057M21Rik
Tbccd1	0.0565896	0.0223564	0.025	0.021	1	0	Tbccd1
Zc3h12b	0.0566216	0.00632451	0.018	0.014	1	0	Zc3h12b
4930577N17Rik	0.0567317	-0.00169067	0.002	0.004	1	0	4930577N17Rik
Samd5	0.0567646	0.00465602	0.009	0.006	1	0	Samd5
Gm2415	0.0567707	-0.00748714	0.002	0.004	1	0	Gm2415
Fxr2	0.0568385	-0.0233106	0.075	0.084	1	0	Fxr2
Gm4948	0.0568452	-0.00484688	0.002	0.004	1	0	Gm4948
Zfp438	0.0568593	-0.0100494	0.015	0.019	1	0	Zfp438
Acat3	0.0569778	-0.00470169	0.002	0.004	1	0	Acat3
Tmx1	0.0569967	-0.0139703	0.122	0.134	1	0	Tmx1
Sfxn5	0.0570222	-0.0117757	0.013	0.017	1	0	Sfxn5
Fkbp4	0.0570326	-0.027989	0.176	0.191	1	0	Fkbp4
Exosc2	0.0570867	-0.0216431	0.038	0.045	1	0	Exosc2
Atp6v0a1	0.0571101	0.0240109	0.068	0.061	1	0	Atp6v0a1
Nox1	0.0571589	-0.00705598	0.004	0.006	1	0	Nox1
Ankrd39	0.0572317	0.0374728	0.038	0.032	1	0	Ankrd39
Cog6	0.057281	-0.00466413	0.046	0.053	1	0	Cog6
Urgcp	0.0572811	0.0296398	0.045	0.039	1	0	Urgcp
Wee1	0.0574138	-0.0134668	0.038	0.045	1	0	Wee1
Gm44264	0.0574165	0.00509055	0.003	0.001	1	0	Gm44264
Gm44153	0.0574165	0.00459311	0.003	0.001	1	0	Gm44153
Msrb1	0.0574261	-0.0415124	0.121	0.133	1	0	Msrb1
Rbm12b1	0.0574847	-0.00353396	0.009	0.013	1	0	Rbm12b1
Scn2a	0.0575184	0.00557976	0.034	0.029	1	0	Scn2a
Wdfy1	0.0576621	0.035684	0.064	0.057	1	0	Wdfy1
Nab2	0.0576643	-0.00580522	0.049	0.056	1	0	Nab2
Gm5124	0.0577746	-0.0440663	0.008	0.011	1	0	Gm5124
Kat6b	0.0578939	-0.0349334	0.109	0.12	1	0	Kat6b
Ccdc124	0.0580078	-0.0180345	0.174	0.189	1	0	Ccdc124
Ccdc34	0.0581045	0.0458408	0.194	0.183	1	0	Ccdc34
Elk4	0.0581515	0.0415665	0.151	0.142	1	0	Elk4
Slc25a13	0.0581595	0.0185932	0.007	0.005	1	0	Slc25a13
Pip4k2a	0.058166	0.0488815	0.095	0.087	1	0	Pip4k2a
Gm11675	0.0581714	-0.0127833	0.013	0.017	1	0	Gm11675
Dclre1a	0.058178	-0.0105414	0.017	0.022	1	0	Dclre1a
Gm37420	0.0582499	0.015452	0.021	0.017	1	0	Gm37420
Otub2	0.0582597	-0.0126697	0.013	0.017	1	0	Otub2
Ddhd2	0.0582821	0.031939	0.106	0.098	1	0	Ddhd2
Gemin2	0.0583415	0.00173703	0.017	0.022	1	0	Gemin2
Ctsk	0.0583538	-0.171	0.494	0.491	1	0	Ctsk
8430429K09Rik	0.058362	-0.00630055	0.01	0.014	1	0	8430429K09Rik
Fchsd1	0.0583841	0.0162582	0.012	0.009	1	0	Fchsd1
Ereg	0.0583948	0.00175786	0.005	0.008	1	0	Ereg
Mrm1	0.0585051	-0.00789438	0.011	0.014	1	0	Mrm1
Kdelr1	0.0585459	-0.0235331	0.352	0.368	1	0	Kdelr1
Pim2	0.0585471	-0.0131901	0.007	0.01	1	0	Pim2
Mast3	0.0586753	-0.00989645	0.011	0.015	1	0	Mast3
E130308A19Rik	0.0587738	-0.0121429	0.017	0.021	1	0	E130308A19Rik
Olfr920	0.0588051	0.0246601	0.027	0.023	1	0	Olfr920
Sbf2	0.0588571	0.0304312	0.121	0.112	1	0	Sbf2
Atl2	0.0588619	0.0570455	0.11	0.102	1	0	Atl2
Rps12-ps10	0.0588782	0.0103307	0.01	0.007	1	0	Rps12-ps10
Gm13135	0.058983	-0.00666694	0.001	0.003	1	0	Gm13135
Sms	0.0590388	-0.0215098	0.031	0.037	1	0	Sms
Cdipt	0.0591102	0.00542642	0.087	0.097	1	0	Cdipt
Hes7	0.0591294	-0.00606193	0.001	0.003	1	0	Hes7
Rtbdn	0.0591831	-0.0061144	0.001	0.003	1	0	Rtbdn
Trpc4ap	0.0592673	0.0273176	0.134	0.125	1	0	Trpc4ap
Rbm4	0.0593121	-0.0079944	0.005	0.007	1	0	Rbm4
Zfp939	0.0593937	-0.00750262	0.004	0.006	1	0	Zfp939
Gm5738	0.0595803	-0.00588398	0.003	0.005	1	0	Gm5738
Ppfibp1	0.0596297	0.057773	0.328	0.32	1	0	Ppfibp1
Babam1	0.0597282	-0.0147973	0.09	0.1	1	0	Babam1
Gm43154	0.0597323	0.00440911	0.003	0.002	1	0	Gm43154
Gm48796	0.0597406	-0.00815534	0.003	0.005	1	0	Gm48796
Gpn1	0.0597902	-0.0142675	0.045	0.052	1	0	Gpn1
Gm5391	0.0597931	-0.00635568	0.004	0.006	1	0	Gm5391
Gm44625	0.0597936	0.00723421	0.003	0.002	1	0	Gm44625
Gm47508	0.0597986	-0.00356986	0.006	0.009	1	0	Gm47508
Ewsr1	0.0598151	-0.0671867	0.221	0.235	1	0	Ewsr1
Lrrc75aos2	0.059933	0.00321543	0.003	0.002	1	0	Lrrc75aos2
Ggh	0.0600057	-0.0300323	0.205	0.22	1	0	Ggh
2900060B14Rik	0.0601106	-0.0117477	0.003	0.005	1	0	2900060B14Rik
Cyp27a1	0.0601169	-0.0469889	0.036	0.042	1	0	Cyp27a1
Zfp866	0.0601236	-0.0106643	0.016	0.02	1	0	Zfp866
Rpf2	0.060195	-0.0194582	0.091	0.101	1	0	Rpf2
Zfp938	0.0602401	-0.010067	0.029	0.035	1	0	Zfp938
Tcp11l2	0.0602493	-0.0468698	0.128	0.139	1	0	Tcp11l2
Ptgr2	0.0602734	-0.0107501	0.02	0.025	1	0	Ptgr2
Wdr74	0.0602782	-0.0189771	0.048	0.055	1	0	Wdr74
Slc16a4	0.0602998	-0.00342171	0.004	0.006	1	0	Slc16a4
Togaram1	0.0603403	-0.0367034	0.056	0.064	1	0	Togaram1
Cgnl1	0.0603421	-0.080503	0.097	0.106	1	0	Cgnl1
Hnrnpul2	0.0604675	0.0280563	0.277	0.268	1	0	Hnrnpul2
Gm42898	0.060575	-0.00659315	0.005	0.007	1	0	Gm42898
Chtop	0.0606379	-0.0301129	0.143	0.155	1	0	Chtop
Shmt2	0.0606505	0.00565165	0.06	0.069	1	0	Shmt2
Sec23b	0.0606525	0.00104969	0.081	0.091	1	0	Sec23b
Vax2os	0.0607607	-0.012993	0.002	0.004	1	0	Vax2os
Gm43010	0.0608067	0.00813707	0.005	0.003	1	0	Gm43010
Lyplal1	0.0608136	-0.012762	0.017	0.022	1	0	Lyplal1
Tceal1	0.0608926	-0.021484	0.039	0.046	1	0	Tceal1
Casp8	0.060907	0.00133276	0.046	0.053	1	0	Casp8
Ercc2	0.0609204	0.010822	0.021	0.016	1	0	Ercc2
Gm7623	0.0609339	0.00821506	0.003	0.002	1	0	Gm7623
Trim33	0.060934	-0.0144986	0.071	0.08	1	0	Trim33
Xpnpep3	0.0609371	-0.0203818	0.033	0.039	1	0	Xpnpep3
Kbtbd11	0.0609635	-0.00879243	0.004	0.006	1	0	Kbtbd11
Carns1	0.0609942	-0.00924107	0.002	0.004	1	0	Carns1
Plcd4	0.0610217	-0.0097477	0.002	0.003	1	0	Plcd4
Zfp874b	0.0610616	-0.0248787	0.011	0.014	1	0	Zfp874b
Gm37756	0.0610918	0.00592138	0.003	0.002	1	0	Gm37756
Setd2	0.0611983	-0.0432564	0.201	0.216	1	0	Setd2
Hmbox1	0.0612404	0.0182144	0.063	0.055	1	0	Hmbox1
Card14	0.0612555	0.00809016	0.003	0.002	1	0	Card14
Rnf135	0.0612903	-0.01254	0.014	0.017	1	0	Rnf135
Rspo1	0.0613148	-0.00861146	0.004	0.006	1	0	Rspo1
Gm5577	0.0613208	-0.00349008	0.005	0.007	1	0	Gm5577
Gm14167	0.0613265	0.00689876	0.003	0.002	1	0	Gm14167
Proser3	0.0613293	-0.0110882	0.005	0.008	1	0	Proser3
Cdkn2a	0.0613836	-0.00609087	0.023	0.028	1	0	Cdkn2a
Stap1	0.0614078	0.00463525	0.001	0.001	1	0	Stap1
Tmem150a	0.0614257	0.00383622	0.083	0.093	1	0	Tmem150a
Wdr70	0.0614955	-0.00758611	0.092	0.102	1	0	Wdr70
Gm43398	0.0615	0.0047256	0.002	0.001	1	0	Gm43398
Gpkow	0.0615022	-0.0189901	0.033	0.039	1	0	Gpkow
Thoc2	0.0615892	-0.0742827	0.336	0.352	1	0	Thoc2
Metap2	0.0616188	-0.0471004	0.379	0.396	1	0	Metap2
Scn3b	0.0616333	0.00735707	0.003	0.002	1	0	Scn3b
Col6a6	0.0616705	-0.023967	0.176	0.162	1	0	Col6a6
Dcp1b	0.0617775	0.010629	0.027	0.022	1	0	Dcp1b
Gm42858	0.0617923	0.00591327	0.002	0.001	1	0	Gm42858
Zfyve19	0.0618281	-0.0143944	0.031	0.037	1	0	Zfyve19
Strn4	0.0618698	0.0139348	0.08	0.073	1	0	Strn4
Supv3l1	0.0619538	-0.0111385	0.022	0.027	1	0	Supv3l1
Isoc2b	0.0619695	0.000891601	0.039	0.046	1	0	Isoc2b
Dffa	0.0619721	-0.00745878	0.021	0.026	1	0	Dffa
Plpbp	0.0619896	0.02017	0.109	0.1	1	0	Plpbp
Gm15710	0.0619906	0.00493084	0.005	0.003	1	0	Gm15710
Gm38126	0.0620255	-0.0183417	0.007	0.01	1	0	Gm38126
Lurap1	0.0621368	-0.00673748	0.001	0.003	1	0	Lurap1
Ly6i	0.0621593	-0.00475437	0.009	0.012	1	0	Ly6i
Gm6263	0.0622501	-0.0035676	0.001	0.003	1	0	Gm6263
Mesd	0.0623055	-0.0434979	0.257	0.273	1	0	Mesd
Entpd5	0.0624056	0.000669189	0.042	0.049	1	0	Entpd5
Spen	0.0624086	-0.0418662	0.126	0.138	1	0	Spen
Gart	0.0624236	-0.00910212	0.051	0.058	1	0	Gart
Rsu1	0.0624957	-0.0540207	0.278	0.295	1	0	Rsu1
Grin2d	0.0625342	-0.015117	0.012	0.016	1	0	Grin2d
Ptbp2	0.0625741	-0.0202322	0.059	0.067	1	0	Ptbp2
AW209491	0.0625945	-0.00739736	0.014	0.018	1	0	AW209491
Efr3b	0.0626778	-0.00882845	0.003	0.006	1	0	Efr3b
Whamm	0.062698	-0.023259	0.035	0.041	1	0	Whamm
Zfand6	0.06271	0.0156955	0.295	0.286	1	0	Zfand6
Caap1	0.0627306	-0.0257873	0.033	0.039	1	0	Caap1
0610030E20Rik	0.0627663	-0.00773877	0.061	0.069	1	0	0610030E20Rik
B230307C23Rik	0.0627695	-0.00736044	0.025	0.03	1	0	B230307C23Rik
Slc35c1	0.0627707	-0.00531791	0.015	0.019	1	0	Slc35c1
1700088E04Rik	0.0628577	0.00133727	0.003	0.002	1	0	1700088E04Rik
Emc7	0.0628676	-0.0440545	0.265	0.281	1	0	Emc7
Tmem250-ps	0.06289	0.0296091	0.079	0.072	1	0	Tmem250-ps
Slfn10-ps	0.0629084	0.0377933	0.033	0.028	1	0	Slfn10-ps
Gm45570	0.0629763	0.00579862	0.008	0.006	1	0	Gm45570
Yipf4	0.0629866	-0.0172682	0.181	0.196	1	0	Yipf4
Gdpgp1	0.063013	-0.00278847	0.003	0.005	1	0	Gdpgp1
Rasl10b	0.0630628	0.00751701	0.004	0.002	1	0	Rasl10b
Dner	0.0630742	-0.0048567	0	0.001	1	0	Dner
Mypn	0.0630818	-0.00795068	0	0.001	1	0	Mypn
Adipoq	0.0630818	-0.0143827	0	0.001	1	0	Adipoq
Trpv1	0.0630971	-0.00815464	0	0.001	1	0	Trpv1
Mynn	0.0631027	-0.00380989	0.028	0.034	1	0	Mynn
Rax	0.0631047	-0.00462519	0	0.001	1	0	Rax
Sox2ot	0.0631047	-0.00963415	0	0.001	1	0	Sox2ot
Gm22716	0.0631428	-0.00419437	0	0.001	1	0	Gm22716
Wdr7	0.0631479	0.0548085	0.057	0.05	1	0	Wdr7
Gm43545	0.0631581	-0.000902456	0	0.001	1	0	Gm43545
Gchfr	0.0631657	-0.0019692	0	0.001	1	0	Gchfr
Pcsk4	0.0631657	-0.0066082	0	0.001	1	0	Pcsk4
Rps2-ps4	0.0631962	-0.00221613	0	0.001	1	0	Rps2-ps4
E130311K13Rik	0.0631973	0.0470231	0.073	0.066	1	0	E130311K13Rik
Gm12500	0.0632039	-0.00426021	0	0.001	1	0	Gm12500
Gm3745	0.0632191	-0.00252315	0	0.001	1	0	Gm3745
Gm43466	0.0632191	-0.0025311	0	0.001	1	0	Gm43466
Ttc39a	0.0632268	-0.00175566	0	0.001	1	0	Ttc39a
Gm49376	0.0632368	0.0085374	0.007	0.005	1	0	Gm49376
Elmo1	0.0632504	0.0207459	0.05	0.043	1	0	Elmo1
Phf13	0.0633511	-0.0300047	0.034	0.04	1	0	Phf13
Lysmd3	0.0633677	0.0693165	0.227	0.219	1	0	Lysmd3
Crbn	0.0633981	-0.0354445	0.049	0.056	1	0	Crbn
4933439C10Rik	0.063468	-0.00250767	0.031	0.037	1	0	4933439C10Rik
Hmgn1	0.0634906	0.0065856	0.521	0.499	1	0	Hmgn1
Zc4h2	0.0636036	-0.0144067	0.015	0.019	1	0	Zc4h2
Tapbpl	0.0636223	0.027268	0.052	0.045	1	0	Tapbpl
Cpt1a	0.0636585	0.0304183	0.127	0.118	1	0	Cpt1a
Bms1	0.0637155	-0.0413357	0.142	0.154	1	0	Bms1
Lcor	0.0637767	-0.0316631	0.041	0.047	1	0	Lcor
Mmadhc	0.0638703	0.00034509	0.143	0.156	1	0	Mmadhc
Smim1	0.0638925	0.0355254	0.069	0.062	1	0	Smim1
Gm36495	0.0639088	0.00247594	0.004	0.002	1	0	Gm36495
Ikbke	0.0639609	0.0418144	0.031	0.026	1	0	Ikbke
Gm43511	0.0639763	0.0116011	0.004	0.003	1	0	Gm43511
Gm37037	0.0639831	0.00342886	0.008	0.006	1	0	Gm37037
Etnk1	0.0640596	0.0251216	0.13	0.121	1	0	Etnk1
Ndufs6	0.0640727	-0.0228041	0.284	0.303	1	0	Ndufs6
Guca1a	0.0641053	-0.006549	0.011	0.015	1	0	Guca1a
2021-03-05	0.0641063	-0.0214605	0.135	0.148	1	0	2021-03-05
Pisd	0.0642732	-0.0223396	0.069	0.078	1	0	Pisd
Gm17922	0.0643002	0.00449097	0.004	0.003	1	0	Gm17922
Sema5b	0.0643201	-0.00783198	0.001	0.002	1	0	Sema5b
Zfp281	0.0645618	-0.00473977	0.071	0.08	1	0	Zfp281
Adcy3	0.0645928	-0.00770453	0.001	0.002	1	0	Adcy3
Hars	0.0646205	-0.00152728	0.117	0.129	1	0	Hars
Gm50240	0.0646893	-0.0232289	0.012	0.016	1	0	Gm50240
Sesn1	0.0646948	0.0313072	0.063	0.056	1	0	Sesn1
Gm7222	0.0647295	-0.001746	0.001	0.002	1	0	Gm7222
Gm36940	0.0647601	0.000655081	0.004	0.003	1	0	Gm36940
Mcrip2	0.0648186	-0.0133798	0.018	0.023	1	0	Mcrip2
Ubr7	0.0649096	-0.00731663	0.037	0.043	1	0	Ubr7
Zswim3	0.0649402	-0.00457655	0.002	0.004	1	0	Zswim3
Pex11g	0.064954	0.0156938	0.007	0.004	1	0	Pex11g
Dalrd3	0.0649619	-0.0212373	0.014	0.018	1	0	Dalrd3
Zfp68	0.0649984	-0.0138203	0.056	0.064	1	0	Zfp68
Cby1	0.065001	-0.0216483	0.055	0.063	1	0	Cby1
Ube2v1	0.0650659	-0.00796098	0.002	0.003	1	0	Ube2v1
Frmd8	0.0650763	0.0103913	0.029	0.025	1	0	Frmd8
Ppil1	0.065084	0.00335095	0.039	0.046	1	0	Ppil1
Ccdc90b	0.065221	0.0638958	0.159	0.151	1	0	Ccdc90b
Tomm5	0.0652322	-0.0219127	0.128	0.14	1	0	Tomm5
9830144P21Rik	0.0652995	-0.00539381	0.002	0.003	1	0	9830144P21Rik
Gm43327	0.0653726	-0.00730861	0.002	0.004	1	0	Gm43327
Dido1	0.0654321	-0.0122465	0.061	0.069	1	0	Dido1
Map3k3	0.0654667	-0.0110044	0.095	0.106	1	0	Map3k3
Zfp248	0.0655207	-0.0171429	0.013	0.016	1	0	Zfp248
Olfr592	0.0655773	-0.0022888	0.002	0.003	1	0	Olfr592
Gm49167	0.0656403	-0.00817151	0.002	0.004	1	0	Gm49167
Gm13864	0.0657072	-0.00611759	0.003	0.005	1	0	Gm13864
BC037039	0.0657434	-0.00656621	0.003	0.005	1	0	BC037039
Sec1	0.065849	-0.0116262	0.001	0.002	1	0	Sec1
Sdsl	0.0658742	-0.00596455	0.003	0.005	1	0	Sdsl
Rdh12	0.0659058	-0.00555481	0.001	0.002	1	0	Rdh12
Rny1	0.0660134	-0.00124914	0.003	0.005	1	0	Rny1
Gm14373	0.0660195	-0.00468693	0.001	0.002	1	0	Gm14373
1700056E22Rik	0.0660223	-0.00263968	0.002	0.004	1	0	1700056E22Rik
Gm6556	0.0660551	-0.00484196	0.001	0.002	1	0	Gm6556
Fra10ac1	0.066069	-0.0354441	0.073	0.081	1	0	Fra10ac1
Grhl2	0.0660693	-0.00457166	0.001	0.002	1	0	Grhl2
Gm6136	0.0660844	-0.00659264	0.055	0.063	1	0	Gm6136
Gm15873	0.0660907	-0.00364485	0.001	0.002	1	0	Gm15873
5830454E08Rik	0.0660978	-0.00392214	0.001	0.002	1	0	5830454E08Rik
Gm15866	0.0661192	-0.00428596	0.001	0.002	1	0	Gm15866
Fgf12	0.0661192	-0.00515552	0.001	0.002	1	0	Fgf12
Fgf21	0.0661263	-0.00121157	0.001	0.002	1	0	Fgf21
Gm15718	0.0661314	-0.00440277	0.001	0.002	1	0	Gm15718
Nrgn	0.0661314	-0.00614626	0.001	0.002	1	0	Nrgn
Gm41307	0.0661762	-0.00150922	0.001	0.002	1	0	Gm41307
Gm23924	0.0661762	-0.00275864	0.001	0.002	1	0	Gm23924
Gm4691	0.0661902	-0.0034423	0.001	0.002	1	0	Gm4691
Ndufab1-ps	0.0662032	-0.00434349	0.001	0.002	1	0	Ndufab1-ps
Gm16374	0.0662032	-0.00493146	0.001	0.002	1	0	Gm16374
Gm12712	0.0662047	0.000492098	0.001	0.002	1	0	Gm12712
Shf	0.0662133	0.0106961	0.009	0.006	1	0	Shf
Cd2	0.0662332	-0.00122566	0.001	0.002	1	0	Cd2
Gm47603	0.0662689	-5.70719e-05	0.001	0.002	1	0	Gm47603
Gm12186	0.0662882	-0.00466461	0.001	0.002	1	0	Gm12186
Ppp5c	0.0663122	-0.0294771	0.099	0.109	1	0	Ppp5c
Gm3695	0.0663274	-0.00289478	0.001	0.002	1	0	Gm3695
Tmem104	0.0663297	0.0221797	0.016	0.012	1	0	Tmem104
Gm40841	0.0664191	0.000740705	0.001	0.002	1	0	Gm40841
Cep83os	0.0665486	-0.0153459	0.008	0.011	1	0	Cep83os
Bcas2	0.0665792	0.00172374	0.194	0.21	1	0	Bcas2
Ccl25	0.0666583	-0.00458131	0.019	0.023	1	0	Ccl25
Gm5121	0.0667214	0.0161119	0.008	0.005	1	0	Gm5121
Jph1	0.0667973	-0.0286707	0.006	0.009	1	0	Jph1
Ahr	0.0668369	-0.012387	0.008	0.011	1	0	Ahr
Satb1	0.0668853	-0.0169133	0.011	0.014	1	0	Satb1
Trmt2b	0.0669046	0.0131377	0.047	0.041	1	0	Trmt2b
Rn7sk	0.0670216	-0.0251965	0.059	0.067	1	0	Rn7sk
Zfp81	0.0671095	-0.0298609	0.021	0.026	1	0	Zfp81
Zdhhc5	0.0671502	0.00467661	0.061	0.069	1	0	Zdhhc5
Recql	0.0672252	-0.00801883	0.02	0.024	1	0	Recql
Rabgap1l	0.0672754	0.0276503	0.153	0.143	1	0	Rabgap1l
Xpc	0.0672955	-0.0360819	0.049	0.056	1	0	Xpc
Rel	0.0673	0.0306923	0.079	0.072	1	0	Rel
Cx3cr1	0.0673215	0.0190052	0.002	0.001	1	0	Cx3cr1
Crhbp	0.0673288	0.00171653	0.002	0.001	1	0	Crhbp
Adig	0.0673436	0.00454607	0.002	0.001	1	0	Adig
Gm20008	0.0674219	-0.0164162	0.011	0.015	1	0	Gm20008
Gm48683	0.0674543	0.00306247	0.002	0.001	1	0	Gm48683
Gm6335	0.0675677	-0.0170087	0.007	0.009	1	0	Gm6335
Sardh	0.0675732	-0.00154369	0.017	0.021	1	0	Sardh
Tmem50a	0.0676134	-0.0547739	0.592	0.596	1	0	Tmem50a
Psma6	0.0678058	-0.0246478	0.235	0.253	1	0	Psma6
Gm37968	0.0678388	0.0072553	0.008	0.005	1	0	Gm37968
Prdx2-ps1	0.067884	-0.00401539	0.01	0.013	1	0	Prdx2-ps1
Tfe3	0.0679616	0.0379771	0.084	0.077	1	0	Tfe3
Ube2d1	0.0680028	-0.0181974	0.097	0.107	1	0	Ube2d1
Zbtb5	0.0680274	-0.0060177	0.012	0.016	1	0	Zbtb5
Tomm7	0.068161	0.00636144	0.403	0.393	1	0	Tomm7
Gm3365	0.0682061	-0.00704294	0.003	0.004	1	0	Gm3365
Grk2	0.0682341	0.0175032	0.068	0.061	1	0	Grk2
Smim11	0.068262	0.0568299	0.295	0.288	1	0	Smim11
Ubxn11	0.0683196	-0.00461683	0.009	0.012	1	0	Ubxn11
Noc3l	0.0683395	0.0288504	0.106	0.098	1	0	Noc3l
Tnpo1	0.0685597	0.0408978	0.127	0.119	1	0	Tnpo1
Usp47	0.0686188	-0.00807055	0.145	0.158	1	0	Usp47
Rps6ka2	0.0686475	-0.0118946	0.005	0.007	1	0	Rps6ka2
Rgs17	0.0686488	-0.0154856	0.007	0.01	1	0	Rgs17
Elof1	0.0686734	0.027409	0.137	0.129	1	0	Elof1
Ppp2r5d	0.068743	-0.0142797	0.035	0.041	1	0	Ppp2r5d
Gstt3	0.0687649	0.0130794	0.058	0.052	1	0	Gstt3
Spata24	0.0688719	-0.00739541	0.009	0.012	1	0	Spata24
Mphosph8	0.0689028	-0.039901	0.138	0.15	1	0	Mphosph8
Psmg4	0.0692428	-0.0212526	0.092	0.102	1	0	Psmg4
Scube3	0.0692626	-0.00657528	0.001	0.003	1	0	Scube3
Tiprl	0.0692758	-0.011654	0.157	0.171	1	0	Tiprl
Osbpl9	0.0693709	-0.019636	0.105	0.116	1	0	Osbpl9
Gm38077	0.0694147	-0.00459901	0.001	0.003	1	0	Gm38077
Sgms2	0.0694287	0.00291763	0.055	0.062	1	0	Sgms2
Erfe	0.0694429	-0.00591746	0.001	0.003	1	0	Erfe
Gm20498	0.0695017	0.0208456	0.034	0.029	1	0	Gm20498
Baz2a	0.069596	-0.0362269	0.104	0.114	1	0	Baz2a
Ndufs3	0.0697721	-0.0273421	0.124	0.136	1	0	Ndufs3
Gm10275	0.0697755	-0.00346398	0.076	0.085	1	0	Gm10275
Rfk	0.0698372	-0.0139708	0.099	0.109	1	0	Rfk
Hsdl1	0.0698563	0.0135726	0.031	0.027	1	0	Hsdl1
Nup88	0.0699141	0.0448266	0.126	0.118	1	0	Nup88
Hadh	0.0700276	-0.0206922	0.087	0.096	1	0	Hadh
Ralgapa2	0.0700416	0.00439869	0.015	0.011	1	0	Ralgapa2
Zranb3	0.0701073	-0.00815991	0.005	0.008	1	0	Zranb3
Umad1	0.0701125	0.0195492	0.052	0.046	1	0	Umad1
Nicn1	0.070114	-0.0309782	0.081	0.09	1	0	Nicn1
6720427I07Rik	0.0701701	-0.0284188	0.029	0.035	1	0	6720427I07Rik
2021-09-05	0.0702209	-0.0013735	0.011	0.014	1	0	2021-09-05
Slc4a11	0.0702524	-0.0137315	0.003	0.005	1	0	Slc4a11
Zfp148	0.0704026	-0.045537	0.23	0.245	1	0	Zfp148
S100a3	0.0704501	-0.00728398	0.002	0.003	1	0	S100a3
Lemd3	0.0706092	-0.00930981	0.026	0.031	1	0	Lemd3
Xrcc1	0.0706338	-0.000308474	0.053	0.061	1	0	Xrcc1
Mmaa	0.0706725	0.000125444	0.024	0.029	1	0	Mmaa
Gm2237	0.070685	-0.00796285	0.002	0.003	1	0	Gm2237
Atp11a	0.0706872	0.0471441	0.107	0.1	1	0	Atp11a
Ypel3	0.0707358	-0.0803759	0.332	0.344	1	0	Ypel3
Mtch2	0.0707429	0.0245029	0.249	0.241	1	0	Mtch2
Itpkc	0.0708366	-0.00535765	0.002	0.003	1	0	Itpkc
Fam20c	0.0709187	-0.0188448	0.033	0.039	1	0	Fam20c
Mfsd2a	0.0709414	-0.00577658	0.002	0.003	1	0	Mfsd2a
Trmt112-ps2	0.0709916	-0.0134374	0.008	0.011	1	0	Trmt112-ps2
Stk11ip	0.0712013	0.0163999	0.026	0.022	1	0	Stk11ip
Fbf1	0.0712369	-0.0176718	0.02	0.025	1	0	Fbf1
Zc3h10	0.0712478	-0.0147792	0.018	0.022	1	0	Zc3h10
Fermt3	0.0712851	0.00404933	0.006	0.004	1	0	Fermt3
Tspyl4	0.0713176	0.00980964	0.022	0.018	1	0	Tspyl4
Gmps	0.0713565	-0.0112927	0.111	0.122	1	0	Gmps
Gm37780	0.0713827	0.00491567	0.01	0.007	1	0	Gm37780
Nuak2	0.0714059	0.0181019	0.012	0.009	1	0	Nuak2
Prdm10	0.0714342	-0.0235203	0.016	0.02	1	0	Prdm10
Gm50232	0.0714934	0.0101126	0.011	0.008	1	0	Gm50232
Gm44027	0.0715438	0.00530361	0.002	0.001	1	0	Gm44027
Tsfm	0.0715808	-0.00253138	0.057	0.065	1	0	Tsfm
Safb	0.0716517	-0.0462678	0.259	0.274	1	0	Safb
Rida	0.0716703	-0.0147467	0.018	0.023	1	0	Rida
Gm44005	0.0717124	0.00484273	0.002	0.001	1	0	Gm44005
Tceal5	0.0717524	-0.0188686	0.012	0.016	1	0	Tceal5
Olfr1152	0.0717712	0.00390759	0.002	0.001	1	0	Olfr1152
Gm15832	0.071911	-0.00760719	0.004	0.007	1	0	Gm15832
Ubiad1	0.0719165	-0.0163186	0.012	0.016	1	0	Ubiad1
Gm13840	0.0719365	0.00211491	0.002	0.001	1	0	Gm13840
Atxn10	0.0720105	0.0421094	0.284	0.278	1	0	Atxn10
Usp36	0.0720403	0.0236624	0.08	0.073	1	0	Usp36
Gm16006	0.0720533	0.00740712	0.006	0.004	1	0	Gm16006
Mon1b	0.0720732	0.0160182	0.02	0.016	1	0	Mon1b
Cttn	0.0721233	-0.00419279	0.17	0.185	1	0	Cttn
Gm43111	0.0723991	0.0181493	0.015	0.012	1	0	Gm43111
Ints7	0.0724336	0.0284723	0.037	0.032	1	0	Ints7
Gm16536	0.0724401	0.0244479	0.021	0.017	1	0	Gm16536
Khnyn	0.0724515	-0.0200122	0.029	0.035	1	0	Khnyn
Ing4	0.0725713	-0.0117611	0.009	0.012	1	0	Ing4
Mre11a	0.0728194	-0.0135022	0.039	0.045	1	0	Mre11a
Hspe1	0.0728905	-0.0714242	0.368	0.374	1	0	Hspe1
A130012E19Rik	0.0728985	0.024632	0.021	0.017	1	0	A130012E19Rik
Akna	0.0730144	0.00677507	0.014	0.011	1	0	Akna
E130006D01Rik	0.073184	-0.00633807	0.001	0.003	1	0	E130006D01Rik
Ctnnbl1	0.0732218	-0.0263736	0.064	0.072	1	0	Ctnnbl1
Zc3h14	0.0732803	-0.0187348	0.094	0.104	1	0	Zc3h14
Nt5dc3	0.0732951	-0.0178038	0.032	0.038	1	0	Nt5dc3
Gm19688	0.073334	-0.00538101	0.001	0.003	1	0	Gm19688
Tmc3	0.073359	-0.00688237	0.001	0.003	1	0	Tmc3
Naip2	0.0733678	0.00166147	0.002	0.001	1	0	Naip2
Calca	0.0734061	0.00382824	0.002	0.001	1	0	Calca
4833445I07Rik	0.0734341	-0.00464376	0.001	0.003	1	0	4833445I07Rik
Gm44432	0.0734905	-0.00495638	0.001	0.003	1	0	Gm44432
Gm45203	0.0735502	0.0022518	0.002	0.001	1	0	Gm45203
Gm5881	0.073641	-0.00219945	0.001	0.003	1	0	Gm5881
Zfp105	0.0736509	-0.0109067	0.009	0.012	1	0	Zfp105
Rab13	0.0737367	0.0390199	0.146	0.138	1	0	Rab13
Ssr3	0.0737832	0.0171035	0.509	0.485	1	0	Ssr3
Cipc	0.0738363	-0.0163263	0.021	0.026	1	0	Cipc
Osbpl7	0.0738983	-0.00220898	0.008	0.011	1	0	Osbpl7
Plcb3	0.0739034	0.0265641	0.085	0.078	1	0	Plcb3
Ro60	0.07394	0.00918947	0.142	0.133	1	0	Ro60
Prrg3	0.0740215	0.020585	0.074	0.067	1	0	Prrg3
Jak3	0.0740973	-0.00349294	0.005	0.007	1	0	Jak3
Rab7	0.0741046	0.0133822	0.441	0.431	1	0	Rab7
Med27	0.0741225	-0.00538962	0.049	0.056	1	0	Med27
Anxa9	0.0741416	0.00183047	0.007	0.005	1	0	Anxa9
Zyg11b	0.0741461	0.0305784	0.087	0.08	1	0	Zyg11b
Tmem19	0.0744167	-0.0096034	0.074	0.083	1	0	Tmem19
Xab2	0.0744284	-0.0251612	0.043	0.049	1	0	Xab2
A030001D20Rik	0.0744805	-0.00464532	0.002	0.004	1	0	A030001D20Rik
Raver2	0.0744813	0.0219962	0.03	0.026	1	0	Raver2
Gripap1	0.0745938	-0.0330855	0.101	0.111	1	0	Gripap1
Galnt4	0.074623	-0.0145319	0.022	0.026	1	0	Galnt4
Aen	0.0747005	-0.00501562	0.012	0.016	1	0	Aen
Cdadc1	0.0747108	-0.0180376	0.096	0.105	1	0	Cdadc1
Rchy1	0.07475	-0.0312709	0.085	0.094	1	0	Rchy1
Eif4enif1	0.0748468	0.0501238	0.063	0.057	1	0	Eif4enif1
Gm43834	0.0748526	-0.00670582	0.003	0.005	1	0	Gm43834
B3gat2	0.0748931	-0.00302417	0.003	0.005	1	0	B3gat2
L2hgdh	0.0750538	-0.0061131	0.016	0.02	1	0	L2hgdh
Arhgap6	0.0750887	-0.0385319	0.15	0.138	1	0	Arhgap6
2810006K23Rik	0.0751843	-0.00573263	0.047	0.054	1	0	2810006K23Rik
Rai2	0.0753245	0.00994528	0.03	0.025	1	0	Rai2
Spryd7	0.0753582	-0.00882003	0.068	0.077	1	0	Spryd7
Fam117a	0.0753649	0.00418643	0.026	0.021	1	0	Fam117a
Ly6e	0.0754212	-0.0334368	0.671	0.618	1	0	Ly6e
Ap3d1	0.0755246	0.046575	0.252	0.245	1	0	Ap3d1
Acsl1	0.0755572	-0.0103146	0.014	0.018	1	0	Acsl1
Rtl5	0.0756429	-0.0151878	0.005	0.007	1	0	Rtl5
Tfam	0.0756651	-0.0133141	0.071	0.079	1	0	Tfam
Gm48898	0.0756682	-0.00887336	0.002	0.003	1	0	Gm48898
2810402E24Rik	0.0756887	-0.0089667	0.017	0.021	1	0	2810402E24Rik
Mapk3	0.0757272	-0.0142172	0.075	0.084	1	0	Mapk3
Csnk1g1	0.0757408	-0.00147779	0.073	0.082	1	0	Csnk1g1
Gm16437	0.0757727	-0.00585754	0.002	0.003	1	0	Gm16437
Ccdc66	0.0757828	0.0304572	0.159	0.15	1	0	Ccdc66
Galt	0.0757842	0.0301807	0.057	0.051	1	0	Galt
Enoph1	0.0758612	-0.0139302	0.031	0.037	1	0	Enoph1
Tmem175	0.0759248	-0.00934907	0.023	0.028	1	0	Tmem175
Tmem192	0.0760452	-0.00916754	0.026	0.031	1	0	Tmem192
Zfp512b	0.0760998	0.0187751	0.052	0.046	1	0	Zfp512b
Cux2	0.0761672	-0.0200935	0.007	0.01	1	0	Cux2
Gm37788	0.0761924	-0.00527994	0.002	0.004	1	0	Gm37788
Ogg1	0.0763338	-0.00945554	0.015	0.019	1	0	Ogg1
Uchl4	0.0763859	-0.00839721	0.005	0.007	1	0	Uchl4
Adcy9	0.0764466	0.003411	0.016	0.013	1	0	Adcy9
Atp5k-ps2	0.0764662	-0.0034103	0.002	0.004	1	0	Atp5k-ps2
Gm42885	0.0765829	0.00902646	0.009	0.006	1	0	Gm42885
BC001981	0.07659	-0.00199055	0.002	0.004	1	0	BC001981
Rps10-ps1	0.0765957	0.0302841	0.051	0.045	1	0	Rps10-ps1
Gm5576	0.0766312	-0.00506803	0.001	0.002	1	0	Gm5576
Gm15816	0.076645	-0.00977072	0.001	0.002	1	0	Gm15816
Gm42803	0.0767075	-0.00603597	0.001	0.002	1	0	Gm42803
Tagap1	0.0767625	0.0147519	0.013	0.01	1	0	Tagap1
Gm10046	0.0767838	-0.00489411	0.001	0.002	1	0	Gm10046
Lsg1	0.0768904	-0.0188239	0.067	0.075	1	0	Lsg1
Zfp143	0.076973	-0.0115219	0.016	0.02	1	0	Zfp143
Wt1	0.0769923	-0.00244408	0.001	0.002	1	0	Wt1
Dnajb12	0.0770672	-0.0108624	0.089	0.099	1	0	Dnajb12
Zfp984	0.0772078	0.0199902	0.038	0.033	1	0	Zfp984
Abcf3	0.0772241	0.00631401	0.043	0.049	1	0	Abcf3
Gm4887	0.0772254	-0.000449728	0.005	0.007	1	0	Gm4887
Pmpca	0.0772954	-0.00947284	0.03	0.036	1	0	Pmpca
Ppp1r3a	0.0773139	-0.00966551	0	0.001	1	0	Ppp1r3a
Pitpnm3	0.0773693	-0.00690395	0	0.001	1	0	Pitpnm3
Gm4759	0.0773693	-0.00927694	0	0.001	1	0	Gm4759
Gm38331	0.0773786	-0.00375882	0	0.001	1	0	Gm38331
Phox2a	0.0774155	-0.00500523	0	0.001	1	0	Phox2a
Slc8a3	0.077434	-0.00745541	0	0.001	1	0	Slc8a3
Nyx	0.0774432	-0.00277674	0	0.001	1	0	Nyx
Kcnb2	0.0774432	-0.00334112	0	0.001	1	0	Kcnb2
Gm10814	0.077471	-0.0030132	0	0.001	1	0	Gm10814
Poln	0.077471	-0.00410673	0	0.001	1	0	Poln
Gm7497	0.0774895	-0.00343574	0	0.001	1	0	Gm7497
Gm44878	0.0774987	-0.0037072	0	0.001	1	0	Gm44878
Gm5256	0.077508	-0.00113454	0	0.001	1	0	Gm5256
9130604C24Rik	0.0775265	-0.0030632	0	0.001	1	0	9130604C24Rik
Gm14963	0.077545	-0.00139205	0	0.001	1	0	Gm14963
Gm2991	0.077545	-0.00272529	0	0.001	1	0	Gm2991
Plekhh3	0.0775523	-0.0262451	0.025	0.03	1	0	Plekhh3
B930094E09Rik	0.0775542	-0.00211373	0	0.001	1	0	B930094E09Rik
Twf1	0.0775557	0.00446185	0.231	0.247	1	0	Twf1
Gm37583	0.0775727	-0.00197416	0	0.001	1	0	Gm37583
Adgrb2	0.0776098	0.000539057	0	0.001	1	0	Adgrb2
Spata1	0.077628	-0.0189979	0.013	0.017	1	0	Spata1
Gm26910	0.0776532	-0.00774052	0.003	0.005	1	0	Gm26910
Ttll12	0.0777128	0.0511534	0.039	0.034	1	0	Ttll12
Zfp605	0.0777206	-0.0081547	0.005	0.008	1	0	Zfp605
Immt	0.077725	-0.0210372	0.192	0.206	1	0	Immt
Gm38079	0.0777443	0.00196773	0.003	0.002	1	0	Gm38079
Hmga1b	0.0777965	0.00866915	0.005	0.003	1	0	Hmga1b
Gm2000	0.0778083	0.0299939	0.029	0.024	1	0	Gm2000
Cabyr	0.0778908	0.000698035	0.007	0.004	1	0	Cabyr
Fndc10	0.077912	0.0108735	0.012	0.009	1	0	Fndc10
Gramd1b	0.0779294	-0.0228786	0.01	0.013	1	0	Gramd1b
2010204K13Rik	0.0779613	-0.014888	0.008	0.011	1	0	2010204K13Rik
Dnal4	0.0779747	-0.0178825	0.056	0.063	1	0	Dnal4
Borcs7	0.0779785	-0.000842362	0.094	0.104	1	0	Borcs7
Fut8	0.0780174	-0.042709	0.081	0.09	1	0	Fut8
Rps2-ps11	0.0780437	-0.00627104	0.003	0.004	1	0	Rps2-ps11
Gm42478	0.0781784	0.00943112	0.011	0.008	1	0	Gm42478
Patz1	0.0781943	0.0152354	0.014	0.011	1	0	Patz1
Atxn7l1	0.078312	-0.0141503	0.031	0.037	1	0	Atxn7l1
Actr10	0.0783603	-0.028768	0.175	0.189	1	0	Actr10
Gm5064	0.0784152	-0.00238231	0.003	0.004	1	0	Gm5064
Gm37183	0.0784791	0.00658381	0.006	0.004	1	0	Gm37183
Apoo	0.0785714	-0.00889643	0.007	0.01	1	0	Apoo
Rbpj-ps3	0.0785922	0.00742112	0.019	0.016	1	0	Rbpj-ps3
Tmcc2	0.078593	-0.0080975	0.024	0.029	1	0	Tmcc2
Tm7sf2	0.0786056	-0.0101144	0.008	0.011	1	0	Tm7sf2
Sema6c	0.07862	0.0321783	0.033	0.028	1	0	Sema6c
Ero1l	0.0786539	0.00390235	0.066	0.075	1	0	Ero1l
Aars2	0.07867	0.0108088	0.018	0.015	1	0	Aars2
Phf11c	0.0787372	-0.00260143	0.005	0.008	1	0	Phf11c
Mapk4	0.0787681	0.00726975	0.003	0.002	1	0	Mapk4
Gm45084	0.0787747	0.00305442	0.005	0.003	1	0	Gm45084
Rusc1	0.0787753	-0.00642635	0.034	0.04	1	0	Rusc1
Gm17638	0.0788284	0.00652236	0.005	0.003	1	0	Gm17638
Tmem151a	0.0789147	-0.00961672	0.004	0.006	1	0	Tmem151a
Zfp963	0.07896	-0.0108977	0.005	0.008	1	0	Zfp963
Gm12726	0.0790062	0.00390149	0.003	0.002	1	0	Gm12726
Ybx2	0.0790228	-0.0145118	0.001	0.002	1	0	Ybx2
Gpatch2l	0.0791153	-0.00600638	0.005	0.008	1	0	Gpatch2l
Gm18722	0.0791493	-0.0114681	0.006	0.008	1	0	Gm18722
Sema3g	0.0791764	-0.0102193	0.001	0.002	1	0	Sema3g
Rasgrp3	0.0791918	-0.00649057	0.001	0.002	1	0	Rasgrp3
D130017N08Rik	0.0792192	0.0229342	0.017	0.014	1	0	D130017N08Rik
Ano8	0.0792518	0.0249663	0.035	0.031	1	0	Ano8
Psmd11	0.079256	-0.0215599	0.231	0.248	1	0	Psmd11
Gm5548	0.0792687	-0.00372726	0.001	0.002	1	0	Gm5548
Gm44901	0.0792687	-0.00662019	0.001	0.002	1	0	Gm44901
Epb41l4b	0.079297	-0.0135304	0.006	0.008	1	0	Epb41l4b
Gm49077	0.0793149	-0.00468496	0.001	0.002	1	0	Gm49077
2610507I01Rik	0.0793276	-0.0136139	0.009	0.012	1	0	2610507I01Rik
Gm42788	0.0793919	-0.00335924	0.001	0.002	1	0	Gm42788
Rhpn2	0.0793988	0.00981565	0.004	0.003	1	0	Rhpn2
Rps18-ps3	0.0794073	-0.003708	0.001	0.002	1	0	Rps18-ps3
Sptssa	0.0794079	0.0529869	0.234	0.227	1	0	Sptssa
Gm4596	0.0794458	-0.00355889	0.001	0.002	1	0	Gm4596
Pcgf1	0.0794543	-0.0109972	0.012	0.016	1	0	Pcgf1
Chchd3	0.079457	-0.0342945	0.131	0.142	1	0	Chchd3
Haus2	0.0794575	-0.00953155	0.043	0.049	1	0	Haus2
Gm5841	0.0795075	-0.00234894	0.001	0.002	1	0	Gm5841
Psmd13	0.0795126	0.00555947	0.144	0.158	1	0	Psmd13
Gm43164	0.0795155	0.00241002	0.003	0.002	1	0	Gm43164
Gm12795	0.079546	-0.00233619	0.001	0.002	1	0	Gm12795
Cdk12	0.0795768	-0.0282514	0.164	0.177	1	0	Cdk12
Cbwd1	0.0796679	-0.0151865	0.034	0.039	1	0	Cbwd1
Zfp445	0.0797056	-0.0354954	0.121	0.132	1	0	Zfp445
4930570G19Rik	0.0797241	-0.000708461	0.003	0.002	1	0	4930570G19Rik
Vps33b	0.0797663	0.0197425	0.034	0.029	1	0	Vps33b
Rfx2	0.079775	0.0190279	0.028	0.023	1	0	Rfx2
Pcdhga4	0.0798272	-0.0060556	0.001	0.002	1	0	Pcdhga4
Sin3a	0.0798285	-0.0272398	0.071	0.079	1	0	Sin3a
Eogt	0.0798414	0.0476979	0.043	0.038	1	0	Eogt
Gm48478	0.0798526	-0.00528752	0.001	0.002	1	0	Gm48478
Itgal	0.0798526	-0.00683987	0.001	0.002	1	0	Itgal
Igsf9	0.079895	-0.00539368	0.001	0.002	1	0	Igsf9
Gm47155	0.0799035	-0.00587349	0.001	0.002	1	0	Gm47155
Gm3756	0.0799289	-0.00464766	0.001	0.002	1	0	Gm3756
Peak1	0.0799402	0.00696928	0.144	0.135	1	0	Peak1
A330009N23Rik	0.0799713	-0.00543189	0.003	0.005	1	0	A330009N23Rik
Gm5511	0.0799798	-0.00485946	0.001	0.002	1	0	Gm5511
Jaml	0.0799798	-0.00561882	0.001	0.002	1	0	Jaml
4930539J05Rik	0.0800053	-0.00449541	0.001	0.002	1	0	4930539J05Rik
Gm5809	0.0800223	-0.00226092	0.001	0.002	1	0	Gm5809
6530437J22Rik	0.0800647	-0.00641168	0.001	0.002	1	0	6530437J22Rik
Creld2	0.0800726	-0.0177594	0.253	0.27	1	0	Creld2
Gm13750	0.0800817	-0.00260856	0.001	0.002	1	0	Gm13750
Olfr90	0.0800902	-0.00364213	0.001	0.002	1	0	Olfr90
Yipf1	0.0801195	0.0575861	0.129	0.122	1	0	Yipf1
Gm7993	0.0801242	-0.00183041	0.001	0.002	1	0	Gm7993
1700084E18Rik	0.0801497	-0.00092162	0.001	0.002	1	0	1700084E18Rik
Brd1	0.0802124	0.0343989	0.129	0.121	1	0	Brd1
Dnm1l	0.0802566	-0.0388846	0.222	0.238	1	0	Dnm1l
Mks1	0.080458	-0.0061315	0.009	0.012	1	0	Mks1
Stk19	0.0805385	-0.0103493	0.082	0.091	1	0	Stk19
Gm48529	0.0805387	-0.0108997	0.002	0.004	1	0	Gm48529
Gm38309	0.0805776	0.00270515	0.003	0.002	1	0	Gm38309
Gm50196	0.0806007	0.00583754	0.004	0.002	1	0	Gm50196
Tipin	0.0806738	0.00356439	0.074	0.082	1	0	Tipin
Gm37529	0.080723	0.0044303	0.009	0.007	1	0	Gm37529
Vmn1r90	0.0807576	0.00574038	0.003	0.002	1	0	Vmn1r90
Coro6	0.0807622	-0.0115044	0.004	0.007	1	0	Coro6
Ndufb11	0.0808291	-0.0484855	0.3	0.316	1	0	Ndufb11
Zfp612	0.0808864	-0.0182381	0.001	0.003	1	0	Zfp612
Gm43923	0.0809251	-0.0114136	0.001	0.003	1	0	Gm43923
Gm44144	0.0809353	0.00678455	0.004	0.002	1	0	Gm44144
Eif3h	0.0810589	0.0408408	0.379	0.374	1	0	Eif3h
Ddx17	0.0810593	-0.0351734	0.274	0.289	1	0	Ddx17
Eif3j1	0.0810717	-0.047757	0.278	0.293	1	0	Eif3j1
Gm17034	0.0811796	0.00370118	0.004	0.002	1	0	Gm17034
Stxbp3-ps	0.081203	-0.00197426	0.002	0.004	1	0	Stxbp3-ps
Cbx4	0.0812126	-0.0190555	0.038	0.044	1	0	Cbx4
Frg1	0.0812236	0.0217565	0.204	0.196	1	0	Frg1
4833408A19Rik	0.0812423	-0.00724096	0.001	0.003	1	0	4833408A19Rik
Ppih	0.0812814	-0.0040002	0.052	0.06	1	0	Ppih
Tdrd7	0.0814354	0.0321234	0.05	0.044	1	0	Tdrd7
Gm26674	0.0814419	0.000380728	0.004	0.002	1	0	Gm26674
Gm6402	0.0814573	0.000878614	0.004	0.002	1	0	Gm6402
Nudt11	0.0814695	-0.00417044	0.001	0.003	1	0	Nudt11
Gabrb2	0.0814779	0.00507313	0.004	0.002	1	0	Gabrb2
Yeats2	0.0814956	0.0209098	0.072	0.065	1	0	Yeats2
Gm41041	0.081567	-0.00277578	0.001	0.003	1	0	Gm41041
Dck	0.0816131	-0.00378374	0.01	0.013	1	0	Dck
Nr6a1os	0.0816242	0.00152678	0.004	0.002	1	0	Nr6a1os
Gm9825	0.0816573	-0.00343861	0.003	0.005	1	0	Gm9825
Gm13556	0.0817282	0.00188285	0.003	0.002	1	0	Gm13556
Rasgef1b	0.0818243	-0.00798764	0.006	0.009	1	0	Rasgef1b
Arl6ip5	0.0818764	0.0466617	0.222	0.214	1	0	Arl6ip5
Cldn34c1	0.081939	-0.00533315	0.006	0.009	1	0	Cldn34c1
Tent4b	0.0820929	5.34444e-05	0.053	0.06	1	0	Tent4b
Dhrs7b	0.0821157	-0.0106186	0.049	0.056	1	0	Dhrs7b
Gabarapl2	0.082157	-0.0641211	0.181	0.192	1	0	Gabarapl2
Rxra	0.0822056	-0.0123253	0.054	0.061	1	0	Rxra
Mrpl28	0.0822214	-0.00953833	0.132	0.143	1	0	Mrpl28
Ncbp3	0.082242	-0.0200057	0.085	0.094	1	0	Ncbp3
Lrrtm2	0.0823397	0.00473106	0.009	0.007	1	0	Lrrtm2
Gm49172	0.0824418	0.00654469	0.029	0.024	1	0	Gm49172
Rxrb	0.0824599	-0.0101646	0.045	0.051	1	0	Rxrb
Zhx1	0.0824643	0.0275323	0.124	0.115	1	0	Zhx1
Gm37612	0.0824699	0.00662427	0.002	0.001	1	0	Gm37612
Vsig8	0.0824796	0.00396415	0.002	0.001	1	0	Vsig8
Mdc1	0.082487	-0.0165149	0.036	0.042	1	0	Mdc1
Aph1c	0.08249	-0.00429256	0.004	0.006	1	0	Aph1c
Zbtb42	0.0825495	-0.00273096	0.002	0.003	1	0	Zbtb42
Serpinb7	0.0825769	0.00260313	0.002	0.001	1	0	Serpinb7
Rhof	0.0825943	-0.00523491	0.005	0.007	1	0	Rhof
Orc2	0.0826186	-0.0162397	0.063	0.071	1	0	Orc2
Gm7618	0.0826549	0.00183245	0.002	0.001	1	0	Gm7618
Man1a2	0.0826649	-0.0210131	0.194	0.209	1	0	Man1a2
Ppm1b	0.0826806	0.0247666	0.072	0.065	1	0	Ppm1b
Gm37651	0.0827133	0.00180968	0.002	0.001	1	0	Gm37651
4930412C18Rik	0.082725	0.0115547	0.006	0.004	1	0	4930412C18Rik
Gm46209	0.0827719	0.000112751	0.002	0.001	1	0	Gm46209
Gm48798	0.0827816	-0.000657168	0.002	0.001	1	0	Gm48798
Sdhaf3	0.0828655	-0.0188529	0.026	0.031	1	0	Sdhaf3
Tmem68	0.0829046	-0.00520034	0.041	0.047	1	0	Tmem68
Hnrnpr	0.0829515	-0.0260319	0.287	0.304	1	0	Hnrnpr
Zfp46	0.0830341	-0.0124044	0.023	0.028	1	0	Zfp46
Chst11	0.0831184	0.0127639	0.029	0.035	1	0	Chst11
Erp29	0.0832603	-0.00856179	0.314	0.33	1	0	Erp29
Tuba1c	0.0833454	-0.0270879	0.218	0.232	1	0	Tuba1c
Cacna1a	0.083405	0.00821321	0.047	0.041	1	0	Cacna1a
Gm43359	0.0835003	-0.00602858	0.016	0.02	1	0	Gm43359
Pmm1	0.0835789	0.0826736	0.143	0.136	1	0	Pmm1
Lypla1	0.0836911	0.0362249	0.095	0.088	1	0	Lypla1
Tmem140	0.0837275	-0.0140002	0.007	0.009	1	0	Tmem140
Zswim9	0.0837792	-0.0173408	0.023	0.028	1	0	Zswim9
Cdk14	0.0837918	-0.0201716	0.173	0.186	1	0	Cdk14
Nudcd3	0.083872	0.0380875	0.171	0.163	1	0	Nudcd3
Gm2810	0.0840904	-0.00714218	0.007	0.009	1	0	Gm2810
Fbxl5	0.0841224	0.0249795	0.121	0.113	1	0	Fbxl5
Foxp1	0.0841981	0.0140431	0.328	0.317	1	0	Foxp1
Vkorc1l1	0.084301	-0.00263053	0.042	0.048	1	0	Vkorc1l1
Saxo2	0.0843837	-0.00267441	0.005	0.007	1	0	Saxo2
Gm4833	0.084545	0.00509017	0.011	0.009	1	0	Gm4833
Gm45847	0.0846769	-0.00925937	0.002	0.004	1	0	Gm45847
Gm4673	0.0847515	0.00474849	0.034	0.029	1	0	Gm4673
Itpr2	0.0848068	-0.0347852	0.104	0.113	1	0	Itpr2
Bicra	0.0848088	-0.0368775	0.027	0.032	1	0	Bicra
Gm4459	0.0849978	-0.00621609	0.002	0.004	1	0	Gm4459
Man2a2	0.0850037	-0.0304294	0.07	0.078	1	0	Man2a2
Kiz	0.0852298	-0.0370967	0.048	0.054	1	0	Kiz
Sh3bp5l	0.0852739	0.0137595	0.023	0.019	1	0	Sh3bp5l
Nmnat2	0.0853534	0.0150507	0.012	0.009	1	0	Nmnat2
Spx	0.0853969	-0.00355332	0.002	0.004	1	0	Spx
3110080O07Rik	0.0854226	0.0111601	0.007	0.005	1	0	3110080O07Rik
Arhgef7	0.085433	-0.032199	0.075	0.083	1	0	Arhgef7
Zfp2	0.0855296	0.00845765	0.01	0.007	1	0	Zfp2
Lin52	0.0855383	-0.0133562	0.014	0.018	1	0	Lin52
Pigg	0.0856327	0.0196105	0.023	0.019	1	0	Pigg
Smarcad1	0.0856495	-0.0164472	0.082	0.091	1	0	Smarcad1
Mrm2	0.0858927	-0.00751969	0.007	0.01	1	0	Mrm2
Dscc1	0.086047	-0.00542327	0.007	0.01	1	0	Dscc1
Mtmr14	0.0860479	0.0195844	0.028	0.024	1	0	Mtmr14
Polr3g	0.086057	-0.00302484	0.007	0.009	1	0	Polr3g
4933431K23Rik	0.086084	-0.00507199	0	0.001	1	0	4933431K23Rik
Zfpm1	0.0860913	-0.00976037	0.008	0.011	1	0	Zfpm1
Ift52	0.0860973	-0.0116563	0.063	0.071	1	0	Ift52
Wdr83os	0.0861362	-0.00601284	0.164	0.179	1	0	Wdr83os
Gm37082	0.0861562	-0.00488628	0	0.001	1	0	Gm37082
F7	0.0862044	-0.0011687	0	0.001	1	0	F7
Ralgapa1	0.0863233	0.0313052	0.102	0.094	1	0	Ralgapa1
Fam210a	0.0863275	-0.0295132	0.091	0.1	1	0	Fam210a
Pafah1b1	0.0863287	-0.0474169	0.446	0.462	1	0	Pafah1b1
1300002E11Rik	0.0863684	-0.0217964	0.065	0.073	1	0	1300002E11Rik
Map3k7	0.086421	0.0371169	0.084	0.077	1	0	Map3k7
Gm16372	0.0864304	-0.0054831	0.001	0.003	1	0	Gm16372
Eed	0.086443	-0.0274643	0.085	0.093	1	0	Eed
Gm15690	0.0864449	-0.00615499	0.001	0.003	1	0	Gm15690
Zfp764	0.0864833	-0.00896996	0.008	0.011	1	0	Zfp764
Gm3788	0.0865246	-0.00516964	0.001	0.003	1	0	Gm3788
Bysl	0.0865804	-0.00571712	0.027	0.032	1	0	Bysl
Gm14388	0.0865826	-0.00232762	0.001	0.003	1	0	Gm14388
Atp1b3	0.0865944	0.0362843	0.247	0.24	1	0	Atp1b3
Notch4	0.0866478	-0.00600513	0.001	0.003	1	0	Notch4
Hadhb	0.0866529	-0.0240454	0.096	0.105	1	0	Hadhb
Gm5626	0.0866551	-0.00454726	0.001	0.003	1	0	Gm5626
Rnh1	0.0868446	0.0528913	0.279	0.274	1	0	Rnh1
Ttc7b	0.0868512	0.0250802	0.023	0.02	1	0	Ttc7b
Gm8355	0.0869032	-0.0113409	0.003	0.005	1	0	Gm8355
Ube2f	0.0871789	-0.00904663	0.084	0.093	1	0	Ube2f
Rwdd2b	0.0872666	-0.00760076	0.008	0.01	1	0	Rwdd2b
Ppp1r2-ps4	0.087274	-0.00333125	0.005	0.008	1	0	Ppp1r2-ps4
Gm8258	0.0873984	-0.00876006	0.003	0.005	1	0	Gm8258
Rbm19	0.0874291	-0.0166468	0.036	0.042	1	0	Rbm19
Pcdhb14	0.0875057	-0.008935	0.014	0.018	1	0	Pcdhb14
Slc25a29	0.0875145	-0.00754753	0.008	0.011	1	0	Slc25a29
Fcer1g	0.0876745	-0.00820211	0.003	0.005	1	0	Fcer1g
Mettl4	0.0877079	-0.0063767	0.029	0.035	1	0	Mettl4
Nudt12	0.0877269	0.0110106	0.005	0.004	1	0	Nudt12
Malsu1	0.0878436	0.0076941	0.121	0.132	1	0	Malsu1
Zc3h6	0.0878708	0.0334301	0.065	0.059	1	0	Zc3h6
Lamtor4	0.0879559	0.0476896	0.184	0.177	1	0	Lamtor4
Sema4g	0.0879782	-0.00290097	0.002	0.004	1	0	Sema4g
1110059G10Rik	0.0880211	-0.0372135	0.084	0.093	1	0	1110059G10Rik
Gm15772	0.0880298	0.0254634	0.031	0.027	1	0	Gm15772
Cdc27	0.0880913	-0.0118301	0.081	0.09	1	0	Cdc27
Nemp2	0.0880966	-0.0160574	0.006	0.008	1	0	Nemp2
Tmem63b	0.0881075	0.028848	0.078	0.071	1	0	Tmem63b
Tmem35b	0.0881124	-0.0191673	0.018	0.022	1	0	Tmem35b
Dst	0.0881314	0.0054259	0.372	0.361	1	0	Dst
Itprip	0.0881381	0.00174111	0.011	0.014	1	0	Itprip
Gtf2a1	0.0881722	-0.0165321	0.061	0.069	1	0	Gtf2a1
1110012L19Rik	0.0882657	-0.0163522	0.043	0.049	1	0	1110012L19Rik
Ccpg1os	0.0884502	-0.0151089	0.013	0.017	1	0	Ccpg1os
Gm17055	0.0885433	-0.00525685	0.002	0.003	1	0	Gm17055
Kars	0.0886867	-0.00302973	0.097	0.108	1	0	Kars
Ube4b	0.0887598	0.0518802	0.121	0.114	1	0	Ube4b
Klhl40	0.0888848	-0.0114478	0.003	0.004	1	0	Klhl40
Gm7251	0.0891105	-0.000456943	0.002	0.003	1	0	Gm7251
Hpse2	0.0891776	0.00520886	0.002	0.001	1	0	Hpse2
Gm37009	0.0892283	-0.00514364	0.003	0.004	1	0	Gm37009
Gm44194	0.0892646	0.00640048	0.002	0.001	1	0	Gm44194
Gm43584	0.0892711	0.00319464	0.002	0.003	1	0	Gm43584
Rmdn3	0.0893531	-0.0218736	0.033	0.038	1	0	Rmdn3
Gm19692	0.0894292	0.00256247	0.002	0.001	1	0	Gm19692
Rad51d	0.0895224	-0.0226041	0.024	0.029	1	0	Rad51d
Slc39a11	0.0895448	0.0097767	0.027	0.033	1	0	Slc39a11
Tmem18	0.0896861	0.0214907	0.056	0.05	1	0	Tmem18
Gstm2-ps1	0.089712	-5.59662e-05	0.012	0.009	1	0	Gstm2-ps1
Rgs9	0.0897299	0.000208373	0.002	0.001	1	0	Rgs9
Zfp629	0.0897464	-0.009372	0.016	0.02	1	0	Zfp629
Nudc-ps1	0.0897505	0.000347435	0.004	0.006	1	0	Nudc-ps1
Evi5	0.0898721	0.0320462	0.155	0.148	1	0	Evi5
Nipsnap1	0.0899167	0.0114553	0.017	0.014	1	0	Nipsnap1
Mapk8	0.0899556	-0.00666937	0.074	0.083	1	0	Mapk8
Apbb3	0.0900251	-0.0108611	0.012	0.016	1	0	Apbb3
Lman2	0.0900889	0.050587	0.267	0.26	1	0	Lman2
Ranbp9	0.0901122	-0.0227018	0.049	0.055	1	0	Ranbp9
Aldh16a1	0.0901691	-0.0167414	0.025	0.03	1	0	Aldh16a1
Smpd2	0.0901814	-0.0241868	0.051	0.057	1	0	Smpd2
Akap10	0.0902186	-0.0163699	0.021	0.026	1	0	Akap10
Msantd1	0.0903318	0.0090973	0.005	0.003	1	0	Msantd1
Chst7	0.0905087	0.00298155	0.016	0.013	1	0	Chst7
Mb21d2	0.090606	-0.00370289	0.013	0.017	1	0	Mb21d2
Bvht	0.0906652	-0.00823449	0.034	0.04	1	0	Bvht
Irak1	0.0907924	0.0075266	0.241	0.231	1	0	Irak1
Sptlc1	0.0907993	0.0283201	0.08	0.073	1	0	Sptlc1
Arih1	0.0909203	-0.0124623	0.128	0.139	1	0	Arih1
Phc1	0.0909451	-0.0167801	0.021	0.025	1	0	Phc1
Rnpepl1	0.0909627	0.0275439	0.064	0.058	1	0	Rnpepl1
Gm31683	0.0910061	-0.00387579	0.001	0.002	1	0	Gm31683
L3mbtl2	0.0910333	-0.0100957	0.021	0.025	1	0	L3mbtl2
Gm43018	0.0911274	-0.00692441	0.001	0.002	1	0	Gm43018
Cd320	0.0911373	0.00448335	0.063	0.07	1	0	Cd320
Gm4986	0.0911472	0.00127922	0.005	0.003	1	0	Gm4986
2500002B13Rik	0.0912812	-0.00449505	0.001	0.002	1	0	2500002B13Rik
Kifc5b	0.0913055	-0.00414042	0.001	0.002	1	0	Kifc5b
Tlr6	0.0913704	-0.00344999	0.001	0.002	1	0	Tlr6
Zmym2	0.0913875	-0.0140082	0.08	0.088	1	0	Zmym2
Itpa-ps1	0.0914028	-0.00330366	0.001	0.002	1	0	Itpa-ps1
Gm12415	0.091419	-0.0011061	0.001	0.002	1	0	Gm12415
Gm42517	0.091419	-0.00115471	0.001	0.002	1	0	Gm42517
Gm29157	0.0914272	-0.00253926	0.001	0.002	1	0	Gm29157
Papolg	0.0914508	-0.0208784	0.02	0.024	1	0	Papolg
Gm38398	0.0914677	-0.00257841	0.001	0.002	1	0	Gm38398
Aldoart1	0.0914758	-0.00157401	0.001	0.002	1	0	Aldoart1
Rpl22l1	0.0915682	-0.070912	0.56	0.551	1	0	Rpl22l1
Gm37084	0.0916091	0.0174959	0.014	0.011	1	0	Gm37084
Gm10735	0.0916139	-0.000965932	0.001	0.002	1	0	Gm10735
Bax	0.0916482	0.045219	0.21	0.202	1	0	Bax
Aqr	0.0917097	-0.014127	0.073	0.081	1	0	Aqr
Cfap69	0.0917833	0.026281	0.016	0.013	1	0	Cfap69
Herc2	0.0919111	0.0276526	0.157	0.149	1	0	Herc2
Gdf6	0.091931	-0.0110399	0.002	0.004	1	0	Gdf6
Mterf2	0.0921518	-0.0101439	0.007	0.009	1	0	Mterf2
Tspan12	0.0923193	-0.0468568	0.026	0.031	1	0	Tspan12
Swt1	0.0924419	-0.0374242	0.084	0.092	1	0	Swt1
Gm43707	0.0924618	-0.00708042	0.002	0.004	1	0	Gm43707
Kif5b	0.0925007	0.00206971	0.457	0.444	1	0	Kif5b
Dagla	0.0925065	0.0114712	0.016	0.013	1	0	Dagla
Gm7299	0.0925185	0.0169622	0.012	0.009	1	0	Gm7299
Gm25630	0.0925505	-0.00467371	0.002	0.004	1	0	Gm25630
Wtap	0.092593	-0.00790019	0.056	0.063	1	0	Wtap
Gm5780	0.0926025	-0.00788245	0.002	0.004	1	0	Gm5780
Arhgap20os	0.0926403	0.00145252	0.008	0.005	1	0	Arhgap20os
Chst10	0.0926952	0.00834319	0.007	0.005	1	0	Chst10
Etfdh	0.0927269	-0.0139422	0.055	0.062	1	0	Etfdh
Gm38380	0.0927596	0.00429393	0.005	0.003	1	0	Gm38380
Commd8	0.0929299	0.0269456	0.142	0.135	1	0	Commd8
Trim34a	0.0929393	0.0094941	0.016	0.013	1	0	Trim34a
Rcn1	0.0930188	0.0172066	0.384	0.369	1	0	Rcn1
Gm6776	0.0930192	-0.00499218	0.007	0.009	1	0	Gm6776
Slc6a7	0.0930853	-0.0153324	0.005	0.007	1	0	Slc6a7
Arrdc1	0.0931972	0.0398487	0.042	0.037	1	0	Arrdc1
Pdpr	0.0931974	-0.0128196	0.011	0.014	1	0	Pdpr
Smtnl2	0.0932017	-0.0212271	0.005	0.007	1	0	Smtnl2
Commd1	0.0932076	-0.0105287	0.252	0.269	1	0	Commd1
Zcchc17	0.0932625	-0.0205903	0.194	0.209	1	0	Zcchc17
Snhg9	0.0932975	0.0268854	0.138	0.13	1	0	Snhg9
6430710M23Rik	0.0933585	0.0096893	0.005	0.003	1	0	6430710M23Rik
Phf7	0.0933842	-0.0129519	0.011	0.014	1	0	Phf7
Fiz1	0.0934637	-0.00975958	0.021	0.025	1	0	Fiz1
Ivd	0.0935552	-0.0508831	0.049	0.055	1	0	Ivd
Dnm2	0.0935854	0.0222147	0.104	0.096	1	0	Dnm2
Car13	0.0936957	0.00787012	0.034	0.04	1	0	Car13
Zdhhc8	0.0938786	0.0355185	0.073	0.067	1	0	Zdhhc8
Map2k1	0.0939374	-0.00828701	0.093	0.102	1	0	Map2k1
Gm15851	0.0939627	-0.010651	0.004	0.006	1	0	Gm15851
Hoxa11	0.0940824	0.0060466	0.002	0.001	1	0	Hoxa11
Gm37297	0.0942058	0.00415446	0.002	0.001	1	0	Gm37297
Stac3	0.0942744	-0.0106384	0.008	0.011	1	0	Stac3
Zfand1	0.0942979	-0.00713678	0.011	0.014	1	0	Zfand1
Wdr31	0.0943674	0.00358021	0.002	0.001	1	0	Wdr31
Tc2n	0.0945483	0.001944	0.002	0.001	1	0	Tc2n
Tpt1-ps5	0.0945769	0.00243573	0.002	0.001	1	0	Tpt1-ps5
Cavin4	0.0945957	-0.00944159	0.007	0.005	1	0	Cavin4
Zfp964	0.0946096	-0.0107842	0.002	0.003	1	0	Zfp964
Ift22	0.0946663	-0.0281956	0.05	0.057	1	0	Ift22
Gm13179	0.0947085	-0.00753698	0.001	0.002	1	0	Gm13179
Gnasas1	0.0947199	0.00270413	0.002	0.001	1	0	Gnasas1
Calcr	0.0947627	-0.0121316	0.001	0.002	1	0	Calcr
Mfsd14a	0.0948348	-0.0231455	0.073	0.081	1	0	Mfsd14a
Gm42588	0.094835	-0.00750685	0.001	0.002	1	0	Gm42588
3010001F23Rik	0.094841	-0.0058611	0.001	0.003	1	0	3010001F23Rik
Lrtm1	0.0948775	-0.00959774	0	0.001	1	0	Lrtm1
Tceal7	0.0948775	-0.0160691	0	0.001	1	0	Tceal7
Phyhd1	0.0948781	-0.00644812	0.001	0.003	1	0	Phyhd1
Gm47003	0.0948802	-0.00511077	0.001	0.002	1	0	Gm47003
Gemin7	0.0949315	-0.00674357	0.108	0.118	1	0	Gemin7
Gm48717	0.0949557	-0.00403593	0	0.001	1	0	Gm48717
Zfp418	0.0949781	-0.00572835	0	0.001	1	0	Zfp418
Egln1	0.0949885	0.0411588	0.096	0.089	1	0	Egln1
Gpr141	0.0950005	-0.00385425	0	0.001	1	0	Gpr141
Gm13822	0.0950341	-0.0047071	0.001	0.002	1	0	Gm13822
2510016D11Rik	0.0950564	-0.00148015	0	0.001	1	0	2510016D11Rik
Hist1h2ab	0.0950564	-0.00204354	0	0.001	1	0	Hist1h2ab
Hm629797	0.0950564	-0.00326604	0	0.001	1	0	Hm629797
Gm20274	0.0950607	0.00711107	0.019	0.015	1	0	Gm20274
Gm37121	0.0950676	-0.00275886	0	0.001	1	0	Gm37121
2021-03-01	0.0950704	-0.00486261	0.001	0.002	1	0	2021-03-01
Adprm	0.0950941	-0.0370243	0.04	0.046	1	0	Adprm
Alox5ap	0.0950963	-0.00524038	0.002	0.003	1	0	Alox5ap
Gga2	0.0951222	0.0404047	0.061	0.055	1	0	Gga2
Purg	0.0951633	-0.00368103	0.008	0.011	1	0	Purg
Gm2788	0.0951684	-0.000574111	0	0.001	1	0	Gm2788
Gabpa	0.0951707	-0.0237249	0.078	0.087	1	0	Gabpa
Bbs2	0.0953455	0.00352566	0.027	0.023	1	0	Bbs2
B4galt5	0.0953601	0.0504688	0.122	0.115	1	0	B4galt5
Qtrt1	0.0953681	-0.00819011	0.036	0.042	1	0	Qtrt1
Ube2l3	0.0953723	-0.0108778	0.255	0.272	1	0	Ube2l3
Gm8702	0.0953996	-0.00232086	0.001	0.003	1	0	Gm8702
Gm3571	0.0954152	0.000651562	0.001	0.002	1	0	Gm3571
Cep76	0.0954927	-0.0055122	0.008	0.011	1	0	Cep76
Fanci	0.0956013	-0.000890698	0.001	0.003	1	0	Fanci
Cyp4f17	0.0956938	-0.00673022	0.009	0.012	1	0	Cyp4f17
Gm8292	0.0957604	0.0101051	0.007	0.005	1	0	Gm8292
Rab22a	0.0957792	0.0380834	0.172	0.164	1	0	Rab22a
Zfp101	0.0957835	-0.0108914	0.016	0.02	1	0	Zfp101
Tarbp1	0.0959364	-0.00852423	0.014	0.017	1	0	Tarbp1
Rpl19-ps6	0.095961	-0.00311478	0.008	0.011	1	0	Rpl19-ps6
Gm10605	0.0959946	-0.013132	0.004	0.006	1	0	Gm10605
Klhl9	0.0960407	0.041067	0.124	0.117	1	0	Klhl9
Ralb	0.0961078	-0.0166081	0.15	0.162	1	0	Ralb
Mysm1	0.0962097	-0.0544603	0.127	0.137	1	0	Mysm1
Mccc1	0.0962808	-0.0217995	0.032	0.037	1	0	Mccc1
Arpp19	0.0963062	-0.0186908	0.278	0.295	1	0	Arpp19
Slc35c2	0.0966492	-0.0137991	0.045	0.051	1	0	Slc35c2
Gm5452	0.0967401	-0.00309322	0.001	0.002	1	0	Gm5452
Ctxn3	0.0967401	-0.0107554	0.001	0.002	1	0	Ctxn3
Rab18	0.0967462	-0.0528492	0.285	0.3	1	0	Rab18
Phldb3	0.0967806	-0.00857304	0.001	0.002	1	0	Phldb3
Gm15337	0.0967907	-0.00258816	0.001	0.002	1	0	Gm15337
Ttc26	0.0968071	-0.00194418	0.01	0.013	1	0	Ttc26
BC025920	0.0968109	-0.00416238	0.001	0.002	1	0	BC025920
Gm42441	0.0968412	-0.00395865	0.001	0.002	1	0	Gm42441
Oma1	0.0968496	-0.00833223	0.024	0.029	1	0	Oma1
Rab3b	0.0968614	-0.00195936	0.001	0.002	1	0	Rab3b
Gm16984	0.0968715	-0.00218231	0.001	0.002	1	0	Gm16984
Gm44760	0.0968816	-0.00397201	0.001	0.002	1	0	Gm44760
4933406P04Rik	0.0968816	-0.00381694	0.001	0.002	1	0	4933406P04Rik
Rph3a	0.0968917	-0.00160599	0.001	0.002	1	0	Rph3a
Gm6457	0.0968917	-0.003444	0.001	0.002	1	0	Gm6457
Gm44552	0.0969221	-0.00228362	0.001	0.002	1	0	Gm44552
Extl1	0.0969625	-0.00257761	0.001	0.002	1	0	Extl1
Awat2	0.0969828	-0.00138874	0.001	0.002	1	0	Awat2
Gm42939	0.0970536	-0.00176384	0.001	0.002	1	0	Gm42939
Gm26236	0.0970941	-0.00113427	0.001	0.002	1	0	Gm26236
Sco1	0.0970947	-0.0109555	0.036	0.041	1	0	Sco1
Prkra	0.0972258	-0.00295183	0.06	0.067	1	0	Prkra
Cnot10	0.0972968	-0.0369024	0.076	0.084	1	0	Cnot10
Gm14403	0.0976068	-0.00574119	0.014	0.017	1	0	Gm14403
Gm44763	0.0976627	0.00876196	0.002	0.001	1	0	Gm44763
Capzb	0.0977787	0.0311469	0.455	0.447	1	0	Capzb
Gm44673	0.0978665	0.00503229	0.002	0.001	1	0	Gm44673
Jmjd7	0.0978917	-0.0116774	0.012	0.015	1	0	Jmjd7
Ppp2r1b	0.0978986	-0.0130889	0.029	0.034	1	0	Ppp2r1b
Dnajb3	0.0979047	-0.00590047	0.006	0.008	1	0	Dnajb3
Gm43557	0.09795	0.00415742	0.002	0.001	1	0	Gm43557
Nanos1	0.0979827	-4.73976e-05	0.002	0.004	1	0	Nanos1
Ndufv3	0.0980643	0.0269264	0.366	0.358	1	0	Ndufv3
Supt5	0.0980722	-0.0333632	0.177	0.189	1	0	Supt5
Slc18a2	0.0981381	0.00551125	0.013	0.01	1	0	Slc18a2
Rabif	0.0981649	-0.0184555	0.053	0.059	1	0	Rabif
Gm18422	0.0981934	0.012812	0.007	0.005	1	0	Gm18422
Zkscan8	0.0982535	-0.0171134	0.015	0.019	1	0	Zkscan8
Mtmr4	0.0984371	0.0166867	0.031	0.027	1	0	Mtmr4
Tle1	0.0986641	-0.0260881	0.043	0.049	1	0	Tle1
Ifi203-ps	0.0989871	-0.0355154	0.037	0.032	1	0	Ifi203-ps
Cherp	0.0992476	-0.00621984	0.015	0.018	1	0	Cherp
Itgam	0.0993846	0.00362182	0.001	0.001	1	0	Itgam
Ly86	0.0994498	0.00262718	0.001	0.001	1	0	Ly86
Adam9	0.0994656	0.0506577	0.254	0.249	1	0	Adam9
Drg2	0.0995806	1.18906e-05	0.053	0.06	1	0	Drg2
Gpatch1	0.0996385	-0.0194476	0.078	0.086	1	0	Gpatch1
Mypop	0.099663	-0.019499	0.033	0.038	1	0	Mypop
C130013H08Rik	0.0997517	-0.0028854	0.003	0.005	1	0	C130013H08Rik
Wdr20	0.0997743	0.0076793	0.028	0.024	1	0	Wdr20
Socs6	0.0998947	-0.00729811	0.042	0.048	1	0	Socs6
Arhgap33	0.0999151	-0.00356625	0.006	0.008	1	0	Arhgap33
Dgcr2	0.0999532	0.0473263	0.076	0.069	1	0	Dgcr2
Rtf1	0.100128	-0.0356219	0.297	0.313	1	0	Rtf1
Gm11560	0.100194	-0.00461381	0.025	0.03	1	0	Gm11560
Pcdhb20	0.100208	-0.0136756	0.007	0.009	1	0	Pcdhb20
Insm2	0.10031	0.00519311	0.003	0.001	1	0	Insm2
Gm7832	0.100371	-0.00594152	0.002	0.003	1	0	Gm7832
Gm38082	0.100445	0.00214707	0.003	0.001	1	0	Gm38082
Clic1	0.100526	-0.00399761	0.4	0.383	1	0	Clic1
Gm45413	0.100527	0.0121246	0.014	0.011	1	0	Gm45413
Stambp	0.100636	0.0319386	0.097	0.09	1	0	Stambp
Fancf	0.100679	-0.00934234	0.006	0.009	1	0	Fancf
Sgk3	0.100711	0.00246148	0.02	0.024	1	0	Sgk3
Gm20731	0.101	0.00679236	0.004	0.002	1	0	Gm20731
Polm	0.101002	-0.00381813	0.012	0.015	1	0	Polm
A930004J17Rik	0.101161	0.0196571	0.03	0.026	1	0	A930004J17Rik
Gm15975	0.10139	-0.00336258	0.002	0.003	1	0	Gm15975
Tmx2	0.101464	-0.0107908	0.053	0.059	1	0	Tmx2
Serac1	0.101474	-0.00686282	0.003	0.005	1	0	Serac1
Ift80	0.101496	-0.00586767	0.033	0.038	1	0	Ift80
Hexdc	0.101532	-0.00692418	0.007	0.01	1	0	Hexdc
Gm8436	0.101595	0.00697693	0.003	0.002	1	0	Gm8436
Adh5	0.101604	-0.00985233	0.152	0.164	1	0	Adh5
Kiss1r	0.101648	-0.00719128	0.001	0.002	1	0	Kiss1r
1700023F06Rik	0.101653	0.00669154	0.007	0.005	1	0	1700023F06Rik
Proz	0.101674	0.00541749	0.003	0.002	1	0	Proz
Phc3	0.10168	0.0167664	0.1	0.092	1	0	Phc3
Rnf111	0.101713	-0.0226828	0.079	0.087	1	0	Rnf111
Stx3	0.101756	-0.0275623	0.028	0.033	1	0	Stx3
Gm37123	0.101815	-0.00552429	0.001	0.002	1	0	Gm37123
Gm9001	0.101865	-0.00278427	0.001	0.002	1	0	Gm9001
Ncf4	0.101885	-0.0013929	0	0.001	1	0	Ncf4
Clec4a3	0.101885	-0.00140115	0	0.001	1	0	Clec4a3
Ms4a4c	0.101885	-0.00182219	0	0.001	1	0	Ms4a4c
Hcls1	0.101885	-0.00205958	0	0.001	1	0	Hcls1
Tmem169	0.101924	-0.00429434	0.001	0.002	1	0	Tmem169
Gm10247	0.101926	0.00403719	0.003	0.002	1	0	Gm10247
Mrps18c	0.101933	-0.0240531	0.127	0.138	1	0	Mrps18c
Rras	0.101949	0.0252387	0.186	0.177	1	0	Rras
Baalc	0.101974	-0.00273058	0.001	0.002	1	0	Baalc
Acot4	0.102088	0.000720864	0.004	0.002	1	0	Acot4
Gm9493	0.102105	-0.0138032	0.051	0.058	1	0	Gm9493
Sfswap	0.102106	0.00867466	0.205	0.196	1	0	Sfswap
Pomk	0.102106	0.0233454	0.037	0.032	1	0	Pomk
Lif	0.102159	-0.00398543	0.011	0.014	1	0	Lif
Col9a3	0.102201	0.00354497	0.004	0.002	1	0	Col9a3
Ttll13	0.102267	0.00130639	0.003	0.002	1	0	Ttll13
Zfp592	0.102272	-0.0300519	0.059	0.066	1	0	Zfp592
Gm12020	0.102301	-0.00944358	0.01	0.013	1	0	Gm12020
Gm15963	0.102303	0.00626138	0.004	0.002	1	0	Gm15963
Gm37423	0.102315	0.00445705	0.004	0.002	1	0	Gm37423
Tia1	0.10241	-0.0164813	0.111	0.121	1	0	Tia1
Pcdhga8	0.102545	0.00445508	0.003	0.002	1	0	Pcdhga8
Klf16	0.102554	-0.00832355	0.021	0.026	1	0	Klf16
Gm13408	0.102591	0.00545287	0.003	0.002	1	0	Gm13408
Spin1	0.102695	-0.00706152	0.069	0.077	1	0	Spin1
Rassf2	0.102721	0.0342167	0.094	0.087	1	0	Rassf2
Gm43846	0.102729	0.00475741	0.003	0.002	1	0	Gm43846
A730035I17Rik	0.102739	0.00367582	0.003	0.002	1	0	A730035I17Rik
9530086O07Rik	0.102742	-0.0152971	0.005	0.007	1	0	9530086O07Rik
Ubtd2	0.102746	0.0353633	0.148	0.14	1	0	Ubtd2
Cdc42se2	0.102992	-0.0150352	0.068	0.075	1	0	Cdc42se2
Gm48727	0.103059	0.00228849	0.003	0.002	1	0	Gm48727
Pln	0.103095	-0.00469569	0.004	0.002	1	0	Pln
Katna1	0.103122	-0.0120863	0.108	0.118	1	0	Katna1
Ap5z1	0.103122	-0.005105	0.01	0.013	1	0	Ap5z1
Pcdhb3	0.103125	-0.00467623	0.002	0.003	1	0	Pcdhb3
Gm37452	0.103134	0.00517039	0.012	0.009	1	0	Gm37452
Chd2	0.103185	-0.0390418	0.181	0.193	1	0	Chd2
Galnt2	0.103247	-0.00466938	0.002	0.003	1	0	Galnt2
Zfp709	0.103345	-0.0107629	0.005	0.007	1	0	Zfp709
Trmt1l	0.103409	-0.0386562	0.053	0.059	1	0	Trmt1l
Rps26-ps1	0.10342	-0.00659438	0.046	0.052	1	0	Rps26-ps1
Ccdc157	0.103496	-0.0227231	0.03	0.035	1	0	Ccdc157
Fam214b	0.103507	0.0217845	0.038	0.033	1	0	Fam214b
Gm11599	0.103603	-0.00189503	0.007	0.01	1	0	Gm11599
Tes	0.103841	0.0636166	0.059	0.054	1	0	Tes
Itgb3bp	0.103843	0.000831775	0.053	0.047	1	0	Itgb3bp
Nom1	0.103935	-0.00963685	0.09	0.099	1	0	Nom1
Lactb2	0.104014	0.0265857	0.059	0.053	1	0	Lactb2
Cybc1	0.104083	-0.00603958	0.047	0.053	1	0	Cybc1
Fam120b	0.104134	0.0318466	0.109	0.102	1	0	Fam120b
Adam5	0.104287	0.0104573	0.011	0.009	1	0	Adam5
Ap4e1	0.104335	0.0149405	0.026	0.022	1	0	Ap4e1
Tes3-ps	0.104583	-0.00487827	0.004	0.005	1	0	Tes3-ps
Atp8b2	0.10462	0.0432672	0.103	0.097	1	0	Atp8b2
Gadl1	0.10479	-0.017298	0.059	0.066	1	0	Gadl1
2610306M01Rik	0.104825	-0.000330106	0.005	0.007	1	0	2610306M01Rik
Alkbh3	0.104894	0.000586171	0.061	0.069	1	0	Alkbh3
5330431K02Rik	0.105349	0.00942996	0.008	0.006	1	0	5330431K02Rik
Ppp1r16a	0.105541	0.0405818	0.04	0.035	1	0	Ppp1r16a
Foxj2	0.105558	0.0225421	0.085	0.078	1	0	Foxj2
Capza1	0.105561	-0.00530267	0.083	0.092	1	0	Capza1
Serinc1	0.105738	-0.0308232	0.453	0.467	1	0	Serinc1
Crot	0.10575	-0.0392342	0.123	0.133	1	0	Crot
Nipsnap3b	0.105881	0.0413042	0.09	0.083	1	0	Nipsnap3b
Gm6192	0.105948	-0.00584956	0.002	0.004	1	0	Gm6192
Gtf2h1	0.106021	-0.00823761	0.113	0.123	1	0	Gtf2h1
Gm19221	0.106031	-0.0042088	0.002	0.004	1	0	Gm19221
Ccnyl1	0.10605	-0.00649055	0.055	0.062	1	0	Ccnyl1
Gm6222	0.106052	-0.00773797	0.002	0.004	1	0	Gm6222
F830016B08Rik	0.10614	-0.105103	0.096	0.087	1	0	F830016B08Rik
Ces1d	0.106213	-0.0605653	0.079	0.071	1	0	Ces1d
C030037D09Rik	0.106231	-0.0033114	0.002	0.004	1	0	C030037D09Rik
Smarce1-ps1	0.106299	-0.00167818	0.002	0.004	1	0	Smarce1-ps1
Ube2w	0.106336	-0.0068017	0.137	0.149	1	0	Ube2w
Gm14165	0.106351	-0.00455936	0.005	0.007	1	0	Gm14165
Gm7407	0.106355	-0.00610193	0.002	0.004	1	0	Gm7407
1110020A21Rik	0.106365	-0.00339094	0.002	0.004	1	0	1110020A21Rik
Chrac1	0.106369	-0.0491869	0.108	0.117	1	0	Chrac1
D330023K18Rik	0.106416	-0.00948928	0.015	0.018	1	0	D330023K18Rik
Nudt17	0.106601	-0.00368349	0.004	0.006	1	0	Nudt17
Wrnip1	0.106696	-0.0254963	0.061	0.067	1	0	Wrnip1
Particl	0.106748	-0.00854154	0.005	0.008	1	0	Particl
Cyb5r4	0.106941	0.0285161	0.078	0.072	1	0	Cyb5r4
Ube2n	0.107033	-0.0100421	0.061	0.068	1	0	Ube2n
Cyb5b	0.107117	-0.0233642	0.085	0.093	1	0	Cyb5b
Tmem222	0.107135	-0.00662423	0.082	0.091	1	0	Tmem222
Lmo2	0.107217	-0.00246078	0.083	0.075	1	0	Lmo2
Acad12	0.107338	0.0110661	0.012	0.009	1	0	Acad12
Znfx1	0.107456	-0.0260134	0.046	0.052	1	0	Znfx1
Nsmce1	0.107457	0.0430991	0.131	0.124	1	0	Nsmce1
Pnkp	0.107458	-0.0158887	0.034	0.039	1	0	Pnkp
Dsg2	0.107509	-0.00190894	0	0.001	1	0	Dsg2
Myo1f	0.107554	-0.00334015	0	0.001	1	0	Myo1f
Olfr267	0.107563	0.00589591	0.006	0.004	1	0	Olfr267
Ccdc85a	0.107627	-0.0161884	0.007	0.005	1	0	Ccdc85a
4732440D04Rik	0.107777	-0.0019348	0.011	0.008	1	0	4732440D04Rik
Nt5c3	0.10781	0.00172881	0.074	0.082	1	0	Nt5c3
Tmem8b	0.107869	0.00907833	0.013	0.01	1	0	Tmem8b
Gm20712	0.10788	0.0169853	0.012	0.009	1	0	Gm20712
Tbc1d19	0.107964	0.0353836	0.064	0.058	1	0	Tbc1d19
Wdr76	0.107998	-0.00460067	0.012	0.015	1	0	Wdr76
Prrt4	0.108056	0.00246946	0.006	0.004	1	0	Prrt4
Ccdc136	0.108061	-0.00688499	0.014	0.017	1	0	Ccdc136
Gm28156	0.108143	-0.00391895	0.001	0.002	1	0	Gm28156
Top3a	0.108163	-0.00148979	0.012	0.009	1	0	Top3a
Cbs	0.108186	-0.00757838	0.004	0.006	1	0	Cbs
BC026513	0.108227	-0.00553241	0.001	0.002	1	0	BC026513
Gm14052	0.108246	-0.00329499	0.001	0.002	1	0	Gm14052
E2f1	0.108274	0.0302872	0.035	0.031	1	0	E2f1
Srpk3	0.108284	-0.00643939	0.001	0.002	1	0	Srpk3
Malat1	0.108292	-0.074867	0.993	0.996	1	0	Malat1
Gstm4	0.108325	0.0137415	0.027	0.023	1	0	Gstm4
Cstb	0.10861	-0.0507136	0.42	0.435	1	0	Cstb
Utp14a	0.108777	-0.0171676	0.138	0.15	1	0	Utp14a
1700086O06Rik	0.108823	0.000823648	0.006	0.008	1	0	1700086O06Rik
Bad	0.108828	0.0603791	0.174	0.169	1	0	Bad
Borcs5	0.108953	0.0303465	0.043	0.038	1	0	Borcs5
Fgfbp3	0.10915	0.0215617	0.015	0.012	1	0	Fgfbp3
Rapgef2	0.109169	-0.0589534	0.057	0.064	1	0	Rapgef2
Tmppe	0.109171	-0.00197362	0.003	0.005	1	0	Tmppe
Pax9	0.109264	-0.0102845	0.002	0.003	1	0	Pax9
Gm36963	0.10934	0.00663741	0.031	0.027	1	0	Gm36963
Catsperg1	0.109455	-0.00796179	0.002	0.003	1	0	Catsperg1
Cdca4	0.109486	0.007708	0.036	0.041	1	0	Cdca4
6330537M06Rik	0.109493	-0.00384448	0.002	0.003	1	0	6330537M06Rik
Pex13	0.109518	-0.0249691	0.057	0.064	1	0	Pex13
Sim2	0.109585	-0.00963911	0.002	0.003	1	0	Sim2
Ctss	0.10961	-0.0100097	0.004	0.006	1	0	Ctss
Cirbp	0.109641	-0.0101711	0.091	0.083	1	0	Cirbp
Gm43113	0.109814	0.015681	0.01	0.007	1	0	Gm43113
Gm45251	0.109838	-0.00621429	0.002	0.003	1	0	Gm45251
Tceanc	0.109881	-0.0118939	0.01	0.013	1	0	Tceanc
Gm9816	0.109961	-0.00294219	0.002	0.003	1	0	Gm9816
Zscan12	0.110038	-0.0125089	0.01	0.012	1	0	Zscan12
Runx1t1	0.110093	-0.0240767	0.155	0.166	1	0	Runx1t1
Lax1	0.110207	-0.00262018	0.002	0.003	1	0	Lax1
Tbx6	0.110258	-0.0126821	0.007	0.009	1	0	Tbx6
Hcfc2	0.11027	-0.019385	0.081	0.089	1	0	Hcfc2
Hgh1	0.110321	-0.00789287	0.011	0.014	1	0	Hgh1
Pomt2	0.11041	-0.0159592	0.028	0.032	1	0	Pomt2
Ric8a	0.110413	-0.00901541	0.091	0.1	1	0	Ric8a
Chchd2-ps	0.110566	-0.00659594	0.002	0.004	1	0	Chchd2-ps
Slc12a1	0.110674	0.00838291	0.002	0.001	1	0	Slc12a1
Vipas39	0.110717	-0.00934355	0.031	0.036	1	0	Vipas39
Rac2	0.110829	0.00236203	0.002	0.001	1	0	Rac2
Frat1	0.110842	0.00515377	0.002	0.001	1	0	Frat1
Emg1	0.110843	-0.0267507	0.171	0.184	1	0	Emg1
Olfr1372-ps1	0.110894	0.00603985	0.002	0.001	1	0	Olfr1372-ps1
Gm42728	0.11092	0.00352623	0.002	0.001	1	0	Gm42728
Rbbp4	0.111043	-0.0362362	0.228	0.242	1	0	Rbbp4
Ttc21a	0.111125	-0.00358913	0.001	0.003	1	0	Ttc21a
Ids	0.111182	0.0445907	0.083	0.076	1	0	Ids
Ccdc51	0.111246	-0.0110749	0.009	0.011	1	0	Ccdc51
Vsir	0.111266	-0.0126088	0.061	0.068	1	0	Vsir
Gm26559	0.111307	-0.00848929	0.003	0.005	1	0	Gm26559
Gm18541	0.111355	-0.00254975	0.001	0.003	1	0	Gm18541
Rfc1	0.111386	0.0288738	0.237	0.229	1	0	Rfc1
Gm46218	0.111483	-0.00361971	0.001	0.003	1	0	Gm46218
1500015A07Rik	0.111484	-0.0122919	0.004	0.006	1	0	1500015A07Rik
Myl4	0.11152	-0.0553369	0.018	0.022	1	0	Myl4
Gpr85	0.111526	-0.00406664	0.001	0.003	1	0	Gpr85
Gm5970	0.11157	-0.0262771	0.03	0.035	1	0	Gm5970
Hoxb8	0.111611	-0.00248681	0.001	0.003	1	0	Hoxb8
Gm28041	0.111633	0.00895326	0.005	0.003	1	0	Gm28041
Abhd6	0.111639	0.0227645	0.023	0.02	1	0	Abhd6
Ahi1	0.111776	-0.0254571	0.099	0.108	1	0	Ahi1
Nup85	0.111785	-0.0109941	0.086	0.095	1	0	Nup85
A130051J06Rik	0.111847	0.0012116	0.006	0.009	1	0	A130051J06Rik
Trp53rkb	0.111938	-0.00680921	0.004	0.006	1	0	Trp53rkb
Xpo7	0.111958	0.00524755	0.081	0.09	1	0	Xpo7
Nipsnap2	0.111962	-0.0438548	0.105	0.114	1	0	Nipsnap2
Rbm45	0.112018	-0.00583548	0.032	0.038	1	0	Rbm45
Gm47111	0.112038	0.0103	0.008	0.006	1	0	Gm47111
Htra4	0.112041	-0.0129757	0.012	0.015	1	0	Htra4
Prpf40b	0.112042	-0.0466662	0.064	0.071	1	0	Prpf40b
1700056N10Rik	0.112049	0.0175425	0.009	0.007	1	0	1700056N10Rik
Rpl10a-ps1	0.112146	-0.00970652	0.093	0.102	1	0	Rpl10a-ps1
Senp6	0.112216	-0.0400449	0.345	0.36	1	0	Senp6
Creb1	0.112345	0.00634731	0.113	0.106	1	0	Creb1
Txnl1	0.112351	-0.0230832	0.216	0.231	1	0	Txnl1
Hp1bp3	0.112356	-0.0358162	0.446	0.462	1	0	Hp1bp3
1810044D09Rik	0.112476	0.00840738	0.005	0.003	1	0	1810044D09Rik
Ext2	0.112479	0.0613524	0.165	0.159	1	0	Ext2
Fam161b	0.11248	-0.00599513	0.004	0.006	1	0	Fam161b
Gm5786	0.112485	0.00015901	0.006	0.009	1	0	Gm5786
Tmem184b	0.112705	0.0534413	0.122	0.116	1	0	Tmem184b
Kif16b	0.112752	-0.0297542	0.038	0.043	1	0	Kif16b
Atp23	0.112873	-0.00708445	0.017	0.02	1	0	Atp23
Ikbkg	0.112912	0.0221919	0.033	0.029	1	0	Ikbkg
Adam8	0.113193	-0.00405541	0.004	0.006	1	0	Adam8
Prkcg	0.113248	-0.0262199	0.033	0.038	1	0	Prkcg
Hapln3	0.113339	-0.00780742	0.001	0.002	1	0	Hapln3
Gm11945	0.113361	-0.0050169	0.001	0.002	1	0	Gm11945
A230083G16Rik	0.113366	-0.00616888	0.001	0.002	1	0	A230083G16Rik
Sec62	0.113377	-0.0318048	0.613	0.617	1	0	Sec62
Gm28874	0.113392	-0.00655308	0.001	0.002	1	0	Gm28874
Gm49588	0.113424	-0.00442204	0.001	0.002	1	0	Gm49588
Tssk4	0.113445	-0.00685136	0.001	0.002	1	0	Tssk4
Gm5129	0.113467	-0.004889	0.001	0.002	1	0	Gm5129
Mypopos	0.11353	-0.00619119	0.001	0.002	1	0	Mypopos
AY074887	0.113732	-0.00564183	0.001	0.002	1	0	AY074887
Slitrk1	0.113743	-0.00350299	0.001	0.002	1	0	Slitrk1
Gm12630	0.113754	-0.00234637	0.001	0.002	1	0	Gm12630
Ccl6	0.1138	0.0102857	0.007	0.005	1	0	Ccl6
Eml4	0.113802	-0.0241043	0.105	0.114	1	0	Eml4
Gm8806	0.113807	-0.00190918	0.001	0.002	1	0	Gm8806
Mecomos	0.113817	-0.00108857	0.001	0.002	1	0	Mecomos
Foxred1	0.113818	0.00772923	0.021	0.025	1	0	Foxred1
Gm14760	0.11386	-0.00120202	0.001	0.002	1	0	Gm14760
4930509G22Rik	0.113913	-0.00198373	0.001	0.002	1	0	4930509G22Rik
Acpp	0.113924	-0.000783571	0.001	0.002	1	0	Acpp
Adsl	0.113938	-0.00622535	0.05	0.057	1	0	Adsl
Med13	0.114133	-0.0161536	0.134	0.145	1	0	Med13
Nme3	0.114146	0.0212182	0.034	0.029	1	0	Nme3
Tent5b	0.114205	-0.00114944	0.005	0.003	1	0	Tent5b
Gm38220	0.114216	0.00766247	0.007	0.005	1	0	Gm38220
Zfp738	0.114272	-0.00725494	0.027	0.032	1	0	Zfp738
Gm7488	0.114388	-0.00720522	0.003	0.004	1	0	Gm7488
Stmn3	0.114401	-0.012313	0.003	0.004	1	0	Stmn3
Gm20342	0.114505	-0.0168765	0.013	0.017	1	0	Gm20342
Cd14	0.114511	0.00535644	0.013	0.016	1	0	Cd14
Trp53inp1	0.11457	-0.0269401	0.054	0.06	1	0	Trp53inp1
Wdr27	0.114634	-0.00550435	0.005	0.007	1	0	Wdr27
Sfxn4	0.114666	0.00400369	0.019	0.015	1	0	Sfxn4
Fryl	0.11476	-0.00262547	0.04	0.035	1	0	Fryl
Thap7	0.114811	-0.00133293	0.045	0.051	1	0	Thap7
Tfg	0.114851	-0.00957326	0.176	0.19	1	0	Tfg
Oas1g	0.115003	0.00807066	0.009	0.006	1	0	Oas1g
Vps37a	0.115057	-0.036142	0.079	0.087	1	0	Vps37a
Leng1	0.115091	-0.0369418	0.075	0.082	1	0	Leng1
Ppp1r27	0.115118	-0.0322151	0.002	0.003	1	0	Ppp1r27
Zfp687	0.115124	0.0181353	0.023	0.019	1	0	Zfp687
Rpl31-ps8	0.115344	0.0100872	0.01	0.008	1	0	Rpl31-ps8
Golph3	0.115356	-0.0242174	0.175	0.188	1	0	Golph3
Cd83	0.115402	-0.0104896	0.002	0.003	1	0	Cd83
Fam222b	0.115461	-0.0165515	0.021	0.025	1	0	Fam222b
Hhat	0.11555	-0.0071115	0.019	0.023	1	0	Hhat
Gm50094	0.115571	-0.00879688	0.002	0.003	1	0	Gm50094
Mkks	0.115584	-0.00750688	0.022	0.027	1	0	Mkks
Gm43627	0.115688	0.0116519	0.016	0.013	1	0	Gm43627
Zfp703	0.115706	0.00525955	0.128	0.138	1	0	Zfp703
9330104G04Rik	0.115825	-0.00663177	0.002	0.003	1	0	9330104G04Rik
Rab27b	0.115834	0.0216286	0.023	0.02	1	0	Rab27b
B4galt2	0.11586	-0.0021854	0.042	0.048	1	0	B4galt2
Gm47469	0.11595	-0.0010803	0.003	0.004	1	0	Gm47469
Lrig2	0.116119	-0.0284865	0.033	0.038	1	0	Lrig2
Gm16580	0.116148	-0.000829874	0.046	0.052	1	0	Gm16580
Cox5b	0.116168	-0.0573652	0.416	0.428	1	0	Cox5b
Nipbl	0.116306	-0.0876882	0.393	0.405	1	0	Nipbl
Telo2	0.116324	-0.0170491	0.025	0.03	1	0	Telo2
Gsta3	0.116351	-0.00539649	0.004	0.005	1	0	Gsta3
Gm42715	0.116398	0.00720149	0.013	0.01	1	0	Gm42715
Elmo3	0.116404	-0.000427703	0.002	0.003	1	0	Elmo3
Isoc2a	0.116422	-0.0102074	0.025	0.029	1	0	Isoc2a
Ccdc189	0.11647	0.0136723	0.009	0.006	1	0	Ccdc189
Cdh1	0.116473	-0.00501216	0	0.001	1	0	Cdh1
Nostrin	0.116483	0.00597448	0.057	0.051	1	0	Nostrin
G930009F23Rik	0.116487	-0.00201225	0	0.001	1	0	G930009F23Rik
Gm37309	0.116514	-0.00432262	0	0.001	1	0	Gm37309
Sgo2b	0.116528	-0.00145059	0.002	0.003	1	0	Sgo2b
Aspg	0.116581	-0.00263262	0	0.001	1	0	Aspg
Dennd1c	0.116595	-0.00430612	0	0.001	1	0	Dennd1c
Col5a1	0.116638	-0.0824417	0.654	0.619	1	0	Col5a1
Gm5605	0.11665	0.010844	0.006	0.004	1	0	Gm5605
Gm43172	0.116676	-0.00223734	0	0.001	1	0	Gm43172
Ppp1r37	0.116759	0.00568188	0.034	0.03	1	0	Ppp1r37
Nsg2	0.116833	-0.00573513	0.001	0.002	1	0	Nsg2
Mmp3	0.116914	-0.469918	0.318	0.312	1	0	Mmp3
Gm5981	0.116977	-0.00263472	0.001	0.002	1	0	Gm5981
Pld4	0.117001	-0.0025383	0.001	0.002	1	0	Pld4
Dcun1d4	0.117016	-0.0180725	0.021	0.025	1	0	Dcun1d4
Wdr12	0.117024	-0.00239827	0.062	0.069	1	0	Wdr12
Kcnmb3	0.117025	-0.00420998	0.001	0.002	1	0	Kcnmb3
Gm20621	0.117037	-0.00167384	0.001	0.002	1	0	Gm20621
Rtn4r	0.117049	-0.00464201	0.001	0.002	1	0	Rtn4r
Gm43890	0.117061	-0.00377935	0.001	0.002	1	0	Gm43890
Ms4a8a	0.117061	-0.00680228	0.001	0.002	1	0	Ms4a8a
Ppm1n	0.117097	-0.0136757	0.011	0.014	1	0	Ppm1n
4930549C15Rik	0.117109	-0.00554896	0.001	0.002	1	0	4930549C15Rik
Gm7859	0.117133	-0.00249576	0.001	0.002	1	0	Gm7859
Gm4828	0.117169	-0.0033694	0.001	0.002	1	0	Gm4828
Gm15466	0.117181	-0.00171523	0.001	0.002	1	0	Gm15466
Gm14730	0.117193	-0.00146272	0.001	0.002	1	0	Gm14730
Gm43655	0.117193	-0.00224372	0.001	0.002	1	0	Gm43655
A930024E05Rik	0.117193	-0.00293459	0.001	0.002	1	0	A930024E05Rik
Gm48427	0.117193	-0.00311145	0.001	0.002	1	0	Gm48427
Gm7099	0.117325	-0.00135921	0.001	0.002	1	0	Gm7099
Gm17399	0.117349	-0.00118769	0.001	0.002	1	0	Gm17399
Wrb	0.117418	0.0344887	0.052	0.047	1	0	Wrb
Gm44704	0.11742	0.00360295	0.006	0.004	1	0	Gm44704
Gpank1	0.117422	-0.00894992	0.012	0.015	1	0	Gpank1
Gm43328	0.117507	0.014745	0.009	0.007	1	0	Gm43328
Ccdc39	0.117699	-0.0361572	0.018	0.022	1	0	Ccdc39
Sympk	0.117717	0.0208556	0.038	0.034	1	0	Sympk
Arhgap39	0.117805	-0.0142095	0.01	0.013	1	0	Arhgap39
Zfp408	0.117972	-0.00958856	0.013	0.017	1	0	Zfp408
Flywch1	0.118096	0.0223707	0.078	0.072	1	0	Flywch1
Fgf11	0.118186	-0.0129117	0.01	0.013	1	0	Fgf11
Rapgef4	0.118373	-0.0110983	0.003	0.004	1	0	Rapgef4
Zranb2	0.118412	-0.0385785	0.212	0.225	1	0	Zranb2
Myl6	0.118536	-0.0639762	0.65	0.637	1	0	Myl6
Naa60	0.118577	-0.0060929	0.01	0.013	1	0	Naa60
Inpp5a	0.118612	0.0330852	0.055	0.05	1	0	Inpp5a
Pdgfra	0.11862	-0.0994498	0.436	0.44	1	0	Pdgfra
Btf3l4	0.118657	0.00401881	0.038	0.043	1	0	Btf3l4
Gm6286	0.118737	-0.00525909	0.003	0.004	1	0	Gm6286
Slc10a7	0.118879	0.00119239	0.032	0.037	1	0	Slc10a7
Tspyl3	0.118894	0.010903	0.014	0.011	1	0	Tspyl3
Bcl2l12	0.118917	-0.0096574	0.034	0.039	1	0	Bcl2l12
Gm37008	0.118926	0.0039676	0.002	0.001	1	0	Gm37008
Gm3940	0.118977	0.00230325	0.002	0.001	1	0	Gm3940
Slc46a3	0.119005	-0.00596205	0.003	0.004	1	0	Slc46a3
Bahd1	0.119018	-0.00382793	0.017	0.021	1	0	Bahd1
Rpl17-ps7	0.119091	0.00414033	0.002	0.001	1	0	Rpl17-ps7
Gm15721	0.119104	0.00173709	0.002	0.001	1	0	Gm15721
Ppp2r3c	0.119105	0.0189526	0.058	0.052	1	0	Ppp2r3c
Gm5424	0.119117	0.000664068	0.002	0.001	1	0	Gm5424
2410021H03Rik	0.119117	0.000634929	0.002	0.001	1	0	2410021H03Rik
Gm43728	0.11914	0.0100927	0.006	0.004	1	0	Gm43728
Gm29776	0.119155	0.000645108	0.002	0.001	1	0	Gm29776
Akt2-ps	0.119211	-0.0056347	0.002	0.003	1	0	Akt2-ps
Caprin1	0.119236	0.0201093	0.26	0.252	1	0	Caprin1
Zfp790	0.119252	-0.00993443	0.01	0.013	1	0	Zfp790
Vmac	0.11926	0.0029782	0.024	0.028	1	0	Vmac
Rpl3l	0.119434	-0.0104456	0.001	0.002	1	0	Rpl3l
Oxt	0.119478	-0.00264421	0.002	0.003	1	0	Oxt
Gm21811	0.119487	-0.00137661	0.002	0.003	1	0	Gm21811
Eif2b2	0.119581	-0.0242048	0.058	0.064	1	0	Eif2b2
Fam71e1	0.119607	-0.0046932	0.001	0.002	1	0	Fam71e1
Foxp3	0.119644	0.00812367	0.004	0.003	1	0	Foxp3
Otud5	0.119691	-0.0191303	0.076	0.084	1	0	Otud5
3110070M22Rik	0.119694	-0.0029297	0.002	0.003	1	0	3110070M22Rik
BC002163	0.119698	-0.00924366	0.009	0.012	1	0	BC002163
Gm9791	0.119703	-0.00187481	0.001	0.002	1	0	Gm9791
Ercc3	0.119734	-0.00945328	0.034	0.039	1	0	Ercc3
Gm37474	0.119809	-0.0039568	0.001	0.002	1	0	Gm37474
Gm36371	0.119848	-0.00179696	0.001	0.002	1	0	Gm36371
Gm42717	0.119882	-0.00508119	0.001	0.002	1	0	Gm42717
Gm13094	0.120022	-0.00153524	0.001	0.002	1	0	Gm13094
Gm16399	0.120054	-0.000742981	0.003	0.004	1	0	Gm16399
Fchsd2	0.120152	-0.0189348	0.029	0.034	1	0	Fchsd2
Map11	0.120218	0.0230173	0.016	0.013	1	0	Map11
Gpr146	0.120291	-0.00335465	0.01	0.012	1	0	Gpr146
Hoxb7	0.120614	0.0149123	0.024	0.021	1	0	Hoxb7
Cds2	0.12067	-0.0399621	0.058	0.065	1	0	Cds2
2010109A12Rik	0.120693	-0.00783564	0.004	0.006	1	0	2010109A12Rik
Sars	0.120843	-0.0095777	0.209	0.222	1	0	Sars
Isg20l2	0.120887	-0.00131037	0.068	0.075	1	0	Isg20l2
Kbtbd2	0.121009	-0.00273488	0.048	0.055	1	0	Kbtbd2
Arpin	0.1211	0.000381323	0.06	0.066	1	0	Arpin
Thap1	0.121121	-0.0238957	0.031	0.036	1	0	Thap1
Ythdc2	0.121208	-0.0167956	0.031	0.035	1	0	Ythdc2
Zfp111	0.121345	-0.0103308	0.009	0.011	1	0	Zfp111
Gm43489	0.121451	-0.00651948	0.004	0.006	1	0	Gm43489
Rab7-ps1	0.121571	-0.00398474	0.006	0.008	1	0	Rab7-ps1
Rnf185	0.121741	-0.0163356	0.041	0.046	1	0	Rnf185
Sp1	0.121768	0.0221873	0.141	0.133	1	0	Sp1
Creb3l4	0.121797	-0.00265036	0.002	0.004	1	0	Creb3l4
A730011C13Rik	0.121897	-0.00637693	0.007	0.009	1	0	A730011C13Rik
Dlat	0.121914	-0.0413611	0.127	0.137	1	0	Dlat
Trim44	0.121917	-0.0197606	0.096	0.105	1	0	Trim44
Ndufaf3	0.12199	-0.0184685	0.049	0.055	1	0	Ndufaf3
Gpx4	0.122017	-0.0372079	0.196	0.208	1	0	Gpx4
Ctcf	0.122027	-0.0366738	0.235	0.249	1	0	Ctcf
Eftud2	0.122037	-0.0255406	0.08	0.087	1	0	Eftud2
Eloa	0.122178	-0.0193971	0.164	0.176	1	0	Eloa
Fuz	0.122361	-0.00724106	0.003	0.005	1	0	Fuz
Gm42973	0.122384	-0.0100827	0.004	0.006	1	0	Gm42973
Trappc10	0.122417	-0.00827811	0.062	0.068	1	0	Trappc10
Cdc6	0.122436	-0.00298965	0.008	0.01	1	0	Cdc6
Vdr	0.122512	0.0111951	0.005	0.004	1	0	Vdr
D130040H23Rik	0.122664	0.00765702	0.018	0.014	1	0	D130040H23Rik
Nim1k	0.12268	-0.0189117	0.013	0.017	1	0	Nim1k
Gm2614	0.12293	0.000953916	0.019	0.023	1	0	Gm2614
9330151L19Rik	0.122951	-0.00305673	0.003	0.005	1	0	9330151L19Rik
Rnf130	0.123147	0.0251796	0.138	0.131	1	0	Rnf130
Prr36	0.123157	0.00470078	0.005	0.004	1	0	Prr36
Gm5425	0.123399	-0.000361823	0.007	0.009	1	0	Gm5425
Mosmo	0.123623	-0.0234696	0.067	0.074	1	0	Mosmo
Amfr	0.123625	0.0405851	0.125	0.119	1	0	Amfr
Rtraf	0.123753	-0.0521194	0.32	0.331	1	0	Rtraf
Nfkb2	0.123764	-0.00178051	0.092	0.101	1	0	Nfkb2
Cat	0.123766	0.029304	0.126	0.119	1	0	Cat
Pdcd6	0.123966	-0.00931393	0.238	0.254	1	0	Pdcd6
Gm8883	0.123976	0.0043629	0.002	0.001	1	0	Gm8883
Rp2	0.124006	0.0206227	0.065	0.059	1	0	Rp2
Zfp772	0.124114	-0.0020726	0.013	0.016	1	0	Zfp772
Zfp40	0.124178	-0.0229753	0.022	0.025	1	0	Zfp40
Gm15133	0.124185	0.00619467	0.002	0.001	1	0	Gm15133
Gm43811	0.124198	0.00660497	0.002	0.001	1	0	Gm43811
Ptbp3	0.12425	-0.0232299	0.236	0.251	1	0	Ptbp3
Tstd1	0.124271	0.00425158	0.002	0.001	1	0	Tstd1
3222401L13Rik	0.124343	-0.0146639	0.011	0.014	1	0	3222401L13Rik
Gm37018	0.124345	0.00537217	0.002	0.001	1	0	Gm37018
Rcan3	0.124648	-0.0222969	0.032	0.037	1	0	Rcan3
Prpsap2	0.124683	-0.0271068	0.026	0.031	1	0	Prpsap2
Tex30	0.124916	-0.00481128	0.03	0.035	1	0	Tex30
Gm5422	0.124954	-0.00274315	0.004	0.006	1	0	Gm5422
Far2	0.12496	-0.00536655	0.012	0.015	1	0	Far2
Tcn2	0.125123	0.0289424	0.14	0.132	1	0	Tcn2
Lnx2	0.125221	-0.023512	0.019	0.022	1	0	Lnx2
Emc2	0.125383	0.0547045	0.216	0.211	1	0	Emc2
Mok	0.125388	-0.0082019	0.003	0.005	1	0	Mok
Zfp715	0.125435	-0.0147855	0.017	0.02	1	0	Zfp715
Tubg2	0.12547	-0.0088036	0.003	0.005	1	0	Tubg2
Slc5a5	0.125631	0.00558045	0.004	0.002	1	0	Slc5a5
Scn2b	0.125632	-0.0036709	0.005	0.004	1	0	Scn2b
Zfp800	0.125636	0.0131693	0.076	0.07	1	0	Zfp800
Taf5l	0.125682	0.0251316	0.045	0.04	1	0	Taf5l
Hoxb2	0.125903	0.00530868	0.004	0.002	1	0	Hoxb2
Mcee	0.125924	-0.0177295	0.09	0.098	1	0	Mcee
Snrpert	0.125944	-0.00591729	0.021	0.025	1	0	Snrpert
Atp6v0a2	0.125984	-0.0189283	0.072	0.08	1	0	Atp6v0a2
Gm10052	0.126049	-0.00385974	0.003	0.005	1	0	Gm10052
Gstk1	0.126115	0.0084226	0.052	0.046	1	0	Gstk1
Camsap3	0.126132	0.00223141	0.004	0.002	1	0	Camsap3
Ccr9	0.126194	0.00502794	0.004	0.002	1	0	Ccr9
Ankrd26	0.126246	0.0152533	0.112	0.105	1	0	Ankrd26
Pxmp2	0.126281	-0.00620877	0.002	0.004	1	0	Pxmp2
Zfp593	0.126283	-0.00649662	0.014	0.017	1	0	Zfp593
Mmachc	0.126326	0.0166651	0.029	0.025	1	0	Mmachc
Adipor2	0.126392	-0.0127779	0.098	0.107	1	0	Adipor2
Abcf1	0.126431	0.0311202	0.353	0.346	1	0	Abcf1
Tbc1d9	0.126435	0.011713	0.006	0.004	1	0	Tbc1d9
B130046B21Rik	0.126481	-0.00230874	0.002	0.004	1	0	B130046B21Rik
Map2k2	0.126534	0.0324081	0.241	0.236	1	0	Map2k2
Tor4a	0.126557	-0.00471822	0.002	0.003	1	0	Tor4a
Smarcal1	0.126559	0.024547	0.035	0.03	1	0	Smarcal1
Gm35248	0.126584	0.0083752	0.005	0.004	1	0	Gm35248
Tle6	0.126654	0.0286923	0.03	0.026	1	0	Tle6
A330035P11Rik	0.12667	-0.00414506	0.002	0.003	1	0	A330035P11Rik
Gm1673	0.126727	0.00759584	0.072	0.08	1	0	Gm1673
Map3k11	0.126876	-0.00938895	0.011	0.013	1	0	Map3k11
Supt4b	0.126956	-0.00163194	0.002	0.003	1	0	Supt4b
Fancm	0.126979	-0.00449748	0.019	0.022	1	0	Fancm
Gm42826	0.126989	0.00270891	0.004	0.002	1	0	Gm42826
Sat2	0.127035	-0.0077721	0.017	0.02	1	0	Sat2
Arhgap44	0.127098	0.013995	0.019	0.016	1	0	Arhgap44
Btbd19	0.127242	-0.00737615	0.017	0.02	1	0	Btbd19
A930001M01Rik	0.127302	0.00868337	0.003	0.002	1	0	A930001M01Rik
Gm48964	0.127308	-0.000525447	0.004	0.002	1	0	Gm48964
Gm37052	0.127337	0.0071508	0.01	0.008	1	0	Gm37052
Rpl10-ps2	0.127347	-0.00161791	0.002	0.003	1	0	Rpl10-ps2
Bbof1	0.127413	0.000537925	0.005	0.007	1	0	Bbof1
mt-Tl2	0.127606	-0.0113023	0.003	0.005	1	0	mt-Tl2
Mpeg1	0.127613	-0.00545106	0.003	0.005	1	0	Mpeg1
Alpk3	0.127633	-0.00782469	0.001	0.002	1	0	Alpk3
Ccdc160	0.127654	-0.0130885	0.001	0.002	1	0	Ccdc160
Rad51ap2	0.12772	-0.00777289	0.001	0.002	1	0	Rad51ap2
4931428F04Rik	0.127753	-0.00416424	0.001	0.002	1	0	4931428F04Rik
Nos1	0.127829	-0.00853992	0.001	0.002	1	0	Nos1
Nsfl1c	0.127859	-0.000585977	0.141	0.152	1	0	Nsfl1c
Gm27206	0.127927	-0.00427222	0.001	0.002	1	0	Gm27206
Sycp2	0.127927	-0.00627198	0.001	0.002	1	0	Sycp2
Pigu	0.12795	0.00378117	0.043	0.049	1	0	Pigu
Tagln3	0.127981	-0.00606963	0.001	0.002	1	0	Tagln3
Gm10451	0.127992	-0.00467172	0.001	0.002	1	0	Gm10451
Gm13986	0.128014	-0.00782114	0.001	0.002	1	0	Gm13986
Gm16618	0.128028	0.00286516	0.002	0.001	1	0	Gm16618
Bbs10	0.128036	-0.00370818	0.001	0.002	1	0	Bbs10
Gm49410	0.128047	-0.00349332	0.001	0.002	1	0	Gm49410
Gm43166	0.128052	0.00365946	0.002	0.001	1	0	Gm43166
Gm44956	0.128076	0.00277163	0.002	0.001	1	0	Gm44956
Zfp623	0.128127	-0.00925811	0.011	0.014	1	0	Zfp623
Gm43904	0.128278	0.00103214	0.002	0.001	1	0	Gm43904
Zfp599	0.128353	0.00213085	0.001	0.002	1	0	Zfp599
A230059L01Rik	0.128353	-0.000873681	0.001	0.002	1	0	A230059L01Rik
Zfp282	0.128451	0.00257208	0.019	0.023	1	0	Zfp282
Pradc1	0.128508	0.000281227	0.036	0.041	1	0	Pradc1
Ccnj	0.128544	-0.00366891	0.003	0.005	1	0	Ccnj
Gm10389	0.128619	0.000152012	0.003	0.005	1	0	Gm10389
Mettl18	0.128653	-0.00859647	0.005	0.007	1	0	Mettl18
Atic	0.128928	0.0617111	0.137	0.131	1	0	Atic
Gm10136	0.128973	0.00579333	0.006	0.004	1	0	Gm10136
Gm44283	0.12898	0.00411492	0.006	0.004	1	0	Gm44283
Dock1	0.128994	-0.00298758	0.114	0.124	1	0	Dock1
H2-Q5	0.1292	0.00356589	0.003	0.002	1	0	H2-Q5
Gm15844	0.129309	-0.00593596	0.001	0.003	1	0	Gm15844
Adck1	0.129393	-0.010098	0.016	0.02	1	0	Adck1
Dazap1	0.129503	-0.0127362	0.154	0.166	1	0	Dazap1
Gm37606	0.129521	0.003957	0.076	0.07	1	0	Gm37606
Smim41	0.129528	-0.0143995	0.004	0.005	1	0	Smim41
Osbpl10	0.129639	-0.00303732	0.001	0.003	1	0	Osbpl10
Ttc30a1	0.129659	-0.00279901	0.001	0.003	1	0	Ttc30a1
Gm8098	0.129678	-0.00442442	0.001	0.003	1	0	Gm8098
Ttll11	0.129698	-0.00295166	0.001	0.003	1	0	Ttll11
B230334C09Rik	0.129714	0.00629865	0.002	0.001	1	0	B230334C09Rik
Gm48586	0.129729	0.00191061	0.003	0.002	1	0	Gm48586
Gm13349	0.129756	-0.00360557	0.001	0.003	1	0	Gm13349
Nrros	0.129803	0.00757445	0.005	0.003	1	0	Nrros
Crnkl1	0.129894	-0.00651141	0.094	0.103	1	0	Crnkl1
Adi1	0.129899	-0.0165554	0.036	0.041	1	0	Adi1
Gm42790	0.12992	0.00338612	0.002	0.001	1	0	Gm42790
Zbtb45	0.129958	-0.015935	0.017	0.02	1	0	Zbtb45
Gm26736	0.129965	0.00514349	0.002	0.001	1	0	Gm26736
Hoxb3	0.129983	0.00402138	0.005	0.003	1	0	Hoxb3
Rnf38	0.130124	-0.00063168	0.03	0.035	1	0	Rnf38
Ppp1r18os	0.130186	-0.000270208	0.001	0.003	1	0	Ppp1r18os
2900052L18Rik	0.13026	-0.011507	0.003	0.004	1	0	2900052L18Rik
Polq	0.130313	0.00244349	0.001	0.003	1	0	Polq
Pbld2	0.130365	0.00102824	0.002	0.001	1	0	Pbld2
Gm15809	0.130491	-9.47501e-05	0.002	0.001	1	0	Gm15809
Fam216a	0.130509	-0.00163098	0.01	0.013	1	0	Fam216a
Gm6382	0.130651	-0.0054434	0.003	0.004	1	0	Gm6382
Rnf5	0.130731	-0.0140964	0.05	0.056	1	0	Rnf5
Prkg1	0.13086	-0.0344021	0.026	0.03	1	0	Prkg1
Tspan14	0.130915	0.0105716	0.034	0.03	1	0	Tspan14
Gm37809	0.130918	0.00179475	0.003	0.002	1	0	Gm37809
Dynlt1c	0.131056	0.00531733	0.003	0.002	1	0	Dynlt1c
Trappc1	0.131091	0.0763679	0.128	0.123	1	0	Trappc1
Gm42774	0.131129	0.00356593	0.003	0.002	1	0	Gm42774
Gm37163	0.13116	0.00253481	0.003	0.002	1	0	Gm37163
Gm43924	0.131214	0.0023403	0.003	0.002	1	0	Gm43924
Gm48887	0.131239	0.00370185	0.009	0.006	1	0	Gm48887
Pcdhgc5	0.131255	0.00523324	0.005	0.007	1	0	Pcdhgc5
Klc4	0.131276	-0.0171579	0.026	0.03	1	0	Klc4
Gm2011	0.131291	-0.00673838	0.007	0.009	1	0	Gm2011
Gm26596	0.131439	-0.0116133	0.007	0.009	1	0	Gm26596
Ece1	0.131637	-0.0690119	0.362	0.374	1	0	Ece1
4930431P19Rik	0.131962	-0.011983	0.004	0.006	1	0	4930431P19Rik
2510017J16Rik	0.132011	0.0107626	0.012	0.009	1	0	2510017J16Rik
Castor2	0.132013	-0.0178137	0.065	0.071	1	0	Castor2
Imp3	0.13236	-9.14306e-05	0.123	0.133	1	0	Imp3
Cdk11b	0.132387	-0.00253861	0.406	0.398	1	0	Cdk11b
Adora2a	0.132404	-0.00859719	0.002	0.003	1	0	Adora2a
Laptm4a	0.132423	-0.0195626	0.875	0.855	1	0	Laptm4a
Snx15	0.13243	-0.0152006	0.026	0.031	1	0	Snx15
Cd74	0.132573	-0.0176742	0.006	0.009	1	0	Cd74
Zbtb46	0.132767	-0.00711086	0.014	0.017	1	0	Zbtb46
G430095P16Rik	0.1329	-0.00489197	0.007	0.009	1	0	G430095P16Rik
Gtf3c3	0.132935	-0.0220027	0.058	0.064	1	0	Gtf3c3
Heatr5a	0.133011	0.0270229	0.077	0.072	1	0	Heatr5a
Gm43946	0.133096	-0.0101804	0.007	0.01	1	0	Gm43946
Armc7	0.133158	-0.00245067	0.01	0.012	1	0	Armc7
Cep131	0.133196	-0.00508567	0.012	0.014	1	0	Cep131
Gm33280	0.133236	0.00703489	0.005	0.003	1	0	Gm33280
Slmap	0.13327	-0.0306854	0.175	0.186	1	0	Slmap
Rfc3	0.133298	-0.0156351	0.031	0.036	1	0	Rfc3
Tyr	0.133356	0.00675857	0.002	0.003	1	0	Tyr
Brd7	0.133411	-0.0420994	0.146	0.156	1	0	Brd7
Cmtm6	0.133416	0.0265053	0.091	0.085	1	0	Cmtm6
Ippk	0.133417	-0.00165105	0.016	0.02	1	0	Ippk
Gm15787	0.13351	-0.00324598	0.004	0.006	1	0	Gm15787
Heatr5b	0.133565	0.0218908	0.03	0.026	1	0	Heatr5b
Sap18	0.133701	-0.0214701	0.213	0.227	1	0	Sap18
AV099323	0.133743	0.00531874	0.005	0.003	1	0	AV099323
Ndufa2	0.133782	-0.0387528	0.453	0.465	1	0	Ndufa2
Szrd1	0.133801	-0.027038	0.146	0.157	1	0	Szrd1
Rere	0.13393	0.0268225	0.207	0.199	1	0	Rere
Cenpo	0.134035	-0.0045997	0.007	0.009	1	0	Cenpo
Gm11652	0.13412	0.00146619	0.006	0.008	1	0	Gm11652
Ccl8	0.134163	-0.0756783	0.191	0.18	1	0	Ccl8
Snw1	0.134263	-0.0454047	0.218	0.23	1	0	Snw1
C2cd2l	0.134392	-0.00787968	0.02	0.024	1	0	C2cd2l
Ms4a6b	0.134437	-0.00531524	0	0.001	1	0	Ms4a6b
Gm5837	0.134455	-0.00347059	0.003	0.004	1	0	Gm5837
Gcg	0.134485	-0.0064856	0.003	0.004	1	0	Gcg
Cd300ld	0.134566	-0.00420236	0	0.001	1	0	Cd300ld
Nectin4	0.134585	-0.00225496	0	0.001	1	0	Nectin4
Zfp74	0.134604	-0.00684901	0.036	0.041	1	0	Zfp74
Vbp1	0.13473	-0.00622209	0.107	0.116	1	0	Vbp1
C1qtnf4	0.134782	-0.00232514	0.004	0.006	1	0	C1qtnf4
2021-03-02	0.134937	0.0315744	0.17	0.163	1	0	2021-03-02
Piwil4	0.135195	-0.00235795	0.003	0.004	1	0	Piwil4
Uqcrb	0.135302	-0.0448695	0.43	0.44	1	0	Uqcrb
Sh2d3c	0.135379	-0.00868868	0.001	0.002	1	0	Sh2d3c
Gm28551	0.135404	-0.00730467	0.001	0.002	1	0	Gm28551
Gm10548	0.135417	-0.00431996	0.001	0.002	1	0	Gm10548
Slc25a19	0.1355	0.00739403	0.037	0.033	1	0	Slc25a19
Fam189b	0.135521	-0.00305514	0.065	0.071	1	0	Fam189b
Gm32817	0.135565	-0.00241672	0.001	0.002	1	0	Gm32817
Pcdhb8	0.135578	-0.00396357	0.001	0.002	1	0	Pcdhb8
Rpl39l	0.135616	0.0243932	0.059	0.066	1	0	Rpl39l
Hacd1	0.135698	0.0558588	0.137	0.131	1	0	Hacd1
Gm13433	0.135814	-0.00283826	0.001	0.002	1	0	Gm13433
Unc119b	0.1359	0.0255627	0.076	0.07	1	0	Unc119b
Serpinb10	0.135926	-0.000611692	0.001	0.002	1	0	Serpinb10
Gm11448	0.135951	-0.00151948	0.001	0.002	1	0	Gm11448
Pak2	0.136105	0.0325905	0.295	0.29	1	0	Pak2
Brix1	0.136105	-0.0261971	0.111	0.12	1	0	Brix1
Aph1b	0.136332	-0.0278539	0.035	0.04	1	0	Aph1b
Mrps30	0.136394	-0.0127306	0.046	0.052	1	0	Mrps30
Mrps33	0.136501	-0.00826286	0.108	0.117	1	0	Mrps33
Zfp869	0.136506	-0.019666	0.062	0.068	1	0	Zfp869
Sgce	0.136541	0.012451	0.262	0.253	1	0	Sgce
Pcdhgb4	0.136741	0.00306299	0.006	0.004	1	0	Pcdhgb4
Kantr	0.136773	-0.0206498	0.022	0.026	1	0	Kantr
Cry2	0.136854	0.0189985	0.064	0.059	1	0	Cry2
Srpk1	0.136863	-0.0231955	0.133	0.143	1	0	Srpk1
Cdkal1	0.136953	-0.00848778	0.025	0.029	1	0	Cdkal1
Taf1b	0.136967	0.0210126	0.041	0.036	1	0	Taf1b
Wdr3	0.136984	0.00632044	0.058	0.064	1	0	Wdr3
Mdm2	0.136987	0.0361163	0.136	0.13	1	0	Mdm2
Tmem138	0.137104	0.00621716	0.042	0.047	1	0	Tmem138
Vps39	0.137272	0.0242014	0.045	0.04	1	0	Vps39
Lonrf2	0.137306	0.00663776	0.011	0.009	1	0	Lonrf2
Slc7a5	0.137446	0.00128834	0.019	0.022	1	0	Slc7a5
Dcp1a	0.137581	-0.0165369	0.021	0.025	1	0	Dcp1a
Gm36933	0.137686	-0.0114998	0.004	0.006	1	0	Gm36933
Gna14	0.137688	-0.00439432	0.01	0.008	1	0	Gna14
Pigw	0.137833	-0.0095428	0.004	0.006	1	0	Pigw
Cdk5rap1	0.13785	-0.00691588	0.01	0.013	1	0	Cdk5rap1
Endov	0.137921	-0.007344	0.014	0.017	1	0	Endov
Setd1a	0.138007	0.0203383	0.04	0.035	1	0	Setd1a
Metap1	0.138161	0.0284562	0.085	0.08	1	0	Metap1
Birc3	0.138223	-0.00668984	0.154	0.146	1	0	Birc3
Ppp2cb	0.138485	-0.0163864	0.035	0.04	1	0	Ppp2cb
Celf1	0.138535	-0.0368899	0.201	0.215	1	0	Celf1
Ndufs6b	0.138599	-0.00364671	0.003	0.005	1	0	Ndufs6b
Hexa	0.138605	-0.0169304	0.346	0.36	1	0	Hexa
Gm45588	0.13866	-0.00277771	0.002	0.003	1	0	Gm45588
Ccdc74a	0.138675	-0.0137197	0.009	0.012	1	0	Ccdc74a
Gm6210	0.138708	-0.00693621	0.002	0.004	1	0	Gm6210
Mrpl24	0.138863	-0.0164181	0.049	0.055	1	0	Mrpl24
Gask1a	0.13907	0.0158432	0.03	0.026	1	0	Gask1a
Neurl4	0.139284	0.0135249	0.034	0.03	1	0	Neurl4
Anapc13	0.139576	0.0341792	0.294	0.288	1	0	Anapc13
Zxdc	0.139691	0.00709597	0.028	0.024	1	0	Zxdc
Zfp235	0.139891	-0.0196085	0.011	0.014	1	0	Zfp235
1500026H17Rik	0.140034	-0.00586544	0.001	0.002	1	0	1500026H17Rik
Hmgxb4	0.140049	-0.0278921	0.081	0.088	1	0	Hmgxb4
Vta1	0.140183	-0.0217575	0.079	0.086	1	0	Vta1
Jade3	0.140219	-0.0060168	0.005	0.006	1	0	Jade3
Myo1e	0.14026	-0.0225506	0.095	0.103	1	0	Myo1e
A830012C17Rik	0.140288	-0.0057761	0.001	0.002	1	0	A830012C17Rik
Gm47583	0.140321	-0.00496821	0.001	0.002	1	0	Gm47583
Srbd1	0.14033	-0.00433155	0.036	0.041	1	0	Srbd1
Gm13785	0.140485	0.00105699	0.007	0.005	1	0	Gm13785
Ccdc65	0.140498	-0.00172962	0.001	0.002	1	0	Ccdc65
1190007I07Rik	0.14051	0.019273	0.031	0.027	1	0	1190007I07Rik
Fam184b	0.140531	-0.00284884	0.001	0.002	1	0	Fam184b
Ppil6	0.140662	-0.00903005	0.003	0.005	1	0	Ppil6
Golph3l	0.140756	0.0225613	0.037	0.033	1	0	Golph3l
Fktn	0.140893	-0.00561449	0.074	0.068	1	0	Fktn
Vstm2b	0.140985	-0.0175364	0.011	0.014	1	0	Vstm2b
2021-09-01	0.141103	0.0203988	0.022	0.018	1	0	2021-09-01
Mpp6	0.141127	-0.0102343	0.096	0.105	1	0	Mpp6
C430014B12Rik	0.141142	0.0075571	0.009	0.007	1	0	C430014B12Rik
Dhx33	0.141163	-0.00228158	0.039	0.044	1	0	Dhx33
Plekha8	0.141192	0.0210233	0.041	0.037	1	0	Plekha8
Zfp652os	0.141225	-0.00308964	0.001	0.001	1	0	Zfp652os
Gm4804	0.14131	-0.00503519	0.001	0.001	1	0	Gm4804
Gm49970	0.141339	-0.00668132	0.001	0.001	1	0	Gm49970
Eapp	0.141387	0.0250163	0.215	0.208	1	0	Eapp
Kif3c	0.141392	-0.00147049	0.003	0.005	1	0	Kif3c
Gm15186	0.141424	-0.00286786	0.001	0.001	1	0	Gm15186
Gm6472	0.141458	-0.0141818	0.058	0.064	1	0	Gm6472
2700078F05Rik	0.141523	-0.00412137	0.001	0.001	1	0	2700078F05Rik
Gm8420	0.141538	-0.0039914	0.001	0.001	1	0	Gm8420
Plbd1	0.141566	-0.00197627	0.001	0.001	1	0	Plbd1
Fam241b	0.141566	-0.00266747	0.001	0.001	1	0	Fam241b
A530072M11Rik	0.14158	-0.00220704	0.001	0.001	1	0	A530072M11Rik
Cd72	0.14158	-0.00322567	0.001	0.001	1	0	Cd72
Gm17909	0.141609	-0.00255034	0.001	0.001	1	0	Gm17909
Gm37334	0.141623	-0.00224489	0.001	0.001	1	0	Gm37334
Rasgrf1	0.141637	-0.00132223	0.001	0.001	1	0	Rasgrf1
Tesk2	0.141649	-0.00763461	0.005	0.007	1	0	Tesk2
Scamp1	0.141658	0.0383736	0.076	0.071	1	0	Scamp1
Bcl11b	0.141666	-0.00158086	0.001	0.001	1	0	Bcl11b
Atpsckmt	0.141674	0.0221623	0.064	0.059	1	0	Atpsckmt
Gm27046	0.141794	-0.000359584	0.001	0.001	1	0	Gm27046
Zfp777	0.141839	-0.00858758	0.014	0.017	1	0	Zfp777
Gm42969	0.14184	0.00189811	0.003	0.005	1	0	Gm42969
Psmg2	0.142269	0.0115886	0.095	0.104	1	0	Psmg2
Tcea2	0.142356	0.006152	0.015	0.013	1	0	Tcea2
Mef2a	0.142419	-0.0816639	0.241	0.252	1	0	Mef2a
Arhgap15	0.142472	-0.0144708	0.003	0.005	1	0	Arhgap15
Gm13340	0.142724	-0.00797319	0.005	0.007	1	0	Gm13340
Jph4	0.14275	-0.00986475	0.006	0.008	1	0	Jph4
Ttc23	0.142756	-0.0187023	0.028	0.033	1	0	Ttc23
Dusp13	0.14278	-0.00676017	0	0.001	1	0	Dusp13
Prkag1	0.142844	-0.0089032	0.103	0.112	1	0	Prkag1
Stard7	0.142845	0.00277949	0.064	0.071	1	0	Stard7
Arid5b	0.142863	0.0194009	0.389	0.384	1	0	Arid5b
Tmem181a	0.142906	-0.00475767	0.02	0.024	1	0	Tmem181a
Nfia	0.143032	-0.0895702	0.486	0.487	1	0	Nfia
Mapk1	0.143051	0.0412888	0.185	0.179	1	0	Mapk1
Gm37124	0.14309	-0.00306298	0	0.001	1	0	Gm37124
Anp32a	0.143114	-0.00764829	0.447	0.43	1	0	Anp32a
Tesk1	0.143244	-0.00123357	0.019	0.015	1	0	Tesk1
Mpg	0.14325	-0.0100564	0.006	0.008	1	0	Mpg
Appl1	0.143545	0.0271409	0.239	0.233	1	0	Appl1
Emc1	0.14357	0.0494337	0.074	0.069	1	0	Emc1
Dennd1b	0.143714	0.0274391	0.06	0.055	1	0	Dennd1b
Gm42576	0.143755	0.00955847	0.007	0.005	1	0	Gm42576
Rbm8a	0.143785	-0.0484757	0.336	0.348	1	0	Rbm8a
9130221H12Rik	0.143809	-0.0120523	0.01	0.013	1	0	9130221H12Rik
Cldn12	0.143831	0.0144978	0.024	0.021	1	0	Cldn12
Iffo1	0.143833	-0.0315181	0.031	0.035	1	0	Iffo1
2310040G07Rik	0.143876	0.00494545	0.006	0.005	1	0	2310040G07Rik
Gm42467	0.144007	0.00852475	0.008	0.006	1	0	Gm42467
Tom1l2	0.144329	0.017356	0.057	0.052	1	0	Tom1l2
Hacl1	0.144435	0.0140789	0.017	0.014	1	0	Hacl1
Arel1	0.144473	-0.00245072	0.007	0.009	1	0	Arel1
Rnf139	0.144506	-0.0102388	0.013	0.016	1	0	Rnf139
Fras1	0.144673	0.00278303	0.004	0.003	1	0	Fras1
Zfp946	0.144719	-0.00196691	0.018	0.021	1	0	Zfp946
Rnf207	0.144812	-0.00276153	0.006	0.008	1	0	Rnf207
Tmem185a	0.144859	-0.00230518	0.041	0.047	1	0	Tmem185a
Sspn	0.14517	-0.00204248	0.231	0.223	1	0	Sspn
Exosc3	0.145184	-0.00453556	0.066	0.073	1	0	Exosc3
Ptpn3	0.1453	-0.00953539	0.017	0.02	1	0	Ptpn3
Artn	0.145586	-0.00558202	0.002	0.003	1	0	Artn
Wdr91	0.145612	-0.0167052	0.025	0.029	1	0	Wdr91
Decr1	0.145667	-0.00909352	0.123	0.133	1	0	Decr1
Abcc3	0.146025	-0.00353129	0.002	0.003	1	0	Abcc3
5031425E22Rik	0.146036	0.0182963	0.069	0.064	1	0	5031425E22Rik
Kcnmb4	0.146182	0.000155472	0.002	0.003	1	0	Kcnmb4
Ablim2	0.146277	-0.00225143	0.005	0.004	1	0	Ablim2
Bicdl2	0.146512	-0.00473842	0.004	0.005	1	0	Bicdl2
Zswim6	0.146519	0.0375366	0.049	0.044	1	0	Zswim6
Atg2b	0.146565	0.0257344	0.036	0.032	1	0	Atg2b
Htatsf1	0.146606	-0.0404143	0.235	0.248	1	0	Htatsf1
Gm7676	0.146805	-0.00275632	0.01	0.013	1	0	Gm7676
Bag5	0.146819	0.0326967	0.114	0.108	1	0	Bag5
Nthl1	0.146899	-0.00150307	0.011	0.014	1	0	Nthl1
Prss57	0.14708	0.00714357	0.004	0.003	1	0	Prss57
Brd4	0.147131	0.044217	0.267	0.262	1	0	Brd4
Sirt4	0.147231	-0.0102732	0.015	0.018	1	0	Sirt4
Fbxo7	0.147237	0.00717881	0.038	0.034	1	0	Fbxo7
Nagpa	0.147254	-0.00836602	0.064	0.071	1	0	Nagpa
Ncoa3	0.147261	-0.0310345	0.067	0.074	1	0	Ncoa3
Cse1l	0.147426	0.049377	0.086	0.08	1	0	Cse1l
Hist2h3c2	0.147471	-0.00443318	0.004	0.005	1	0	Hist2h3c2
Macrod2	0.147493	0.0364147	0.035	0.031	1	0	Macrod2
Rfx3	0.147519	-0.0101173	0.01	0.013	1	0	Rfx3
Phf1	0.147651	0.00800364	0.042	0.038	1	0	Phf1
Ppm1g	0.147884	-0.0167974	0.106	0.115	1	0	Ppm1g
Uhrf1bp1l	0.147894	0.0479683	0.102	0.096	1	0	Uhrf1bp1l
Gm47484	0.147916	0.00665542	0.004	0.003	1	0	Gm47484
Gsdme	0.147982	0.0109426	0.028	0.024	1	0	Gsdme
Gm12174	0.148047	-0.00117763	0.015	0.018	1	0	Gm12174
Snapc3	0.148077	-0.0232245	0.05	0.056	1	0	Snapc3
Sap130	0.148296	0.027375	0.036	0.032	1	0	Sap130
Gm10053	0.148298	-0.00464403	0.003	0.004	1	0	Gm10053
Gm15764	0.148424	-0.00046531	0.004	0.003	1	0	Gm15764
Rnft1	0.148493	-0.0163997	0.106	0.115	1	0	Rnft1
Zfp54	0.148493	-0.000871451	0.004	0.005	1	0	Zfp54
4933413J09Rik	0.148571	0.00910982	0.007	0.005	1	0	4933413J09Rik
Mettl26	0.148585	-0.0428593	0.06	0.066	1	0	Mettl26
Ube2o	0.148718	-0.0100695	0.038	0.043	1	0	Ube2o
Ubn2	0.148808	-0.0303953	0.157	0.168	1	0	Ubn2
Amigo3	0.149058	0.00327103	0.011	0.014	1	0	Amigo3
Tnfrsf14	0.149117	-0.00442915	0.01	0.013	1	0	Tnfrsf14
Gm6552	0.149228	0.00296672	0.011	0.013	1	0	Gm6552
Gm5864	0.149375	0.00113886	0.003	0.004	1	0	Gm5864
Qdpr	0.149832	-0.0163204	0.09	0.098	1	0	Qdpr
Pink1	0.150016	-0.070268	0.16	0.169	1	0	Pink1
Mocs3	0.150037	0.0182478	0.017	0.014	1	0	Mocs3
Glmp	0.150197	-0.0116445	0.162	0.174	1	0	Glmp
Gnaz	0.150202	0.00270795	0.012	0.009	1	0	Gnaz
Tom1	0.150306	0.0107394	0.012	0.01	1	0	Tom1
Ipmk	0.150385	0.0334221	0.068	0.062	1	0	Ipmk
Abhd13	0.150386	-0.018812	0.036	0.041	1	0	Abhd13
Vps4b	0.150545	0.0457396	0.203	0.198	1	0	Vps4b
Igsf8	0.15059	-0.0235148	0.143	0.153	1	0	Igsf8
Eif2ak1	0.150671	0.0301101	0.113	0.107	1	0	Eif2ak1
Smkr-ps	0.150714	0.00507837	0.004	0.003	1	0	Smkr-ps
Gm19620	0.150754	-0.00545231	0.001	0.002	1	0	Gm19620
Gm12258	0.150811	0.00348624	0.004	0.003	1	0	Gm12258
Lman2l	0.150825	0.018223	0.037	0.033	1	0	Lman2l
Zfp455	0.150899	0.00709732	0.004	0.003	1	0	Zfp455
Gtf2i	0.150923	-0.0283881	0.196	0.208	1	0	Gtf2i
Nif3l1	0.150933	-0.00188506	0.04	0.045	1	0	Nif3l1
Ccar2	0.150982	0.0218224	0.036	0.032	1	0	Ccar2
9530085L11Rik	0.150998	-0.00350443	0.001	0.003	1	0	9530085L11Rik
Cd52	0.151081	-0.00501374	0.001	0.002	1	0	Cd52
Gm20568	0.151107	-0.00240103	0.001	0.002	1	0	Gm20568
C130012C08Rik	0.151119	-0.00434079	0.001	0.002	1	0	C130012C08Rik
Gpr182	0.151195	-0.004402	0.001	0.002	1	0	Gpr182
Rbm7	0.15122	0.0275317	0.129	0.123	1	0	Rbm7
Slc25a42	0.151221	0.00772022	0.013	0.011	1	0	Slc25a42
Gm7265	0.151287	-0.00119037	0.001	0.003	1	0	Gm7265
Gm9480	0.151308	-0.00165684	0.001	0.002	1	0	Gm9480
Bcap29	0.151409	-0.00747632	0.09	0.084	1	0	Bcap29
Bbs1	0.151429	0.00176243	0.008	0.006	1	0	Bbs1
Cers2	0.151626	-0.0255694	0.164	0.175	1	0	Cers2
Slc18b1	0.151652	-0.00918609	0.018	0.021	1	0	Slc18b1
Zfp229	0.151666	0.00899218	0.018	0.015	1	0	Zfp229
Ano4	0.151913	-0.00156994	0.004	0.003	1	0	Ano4
Serf2	0.151923	0.0125035	0.533	0.516	1	0	Serf2
A430027C01Rik	0.151924	0.0058375	0.006	0.004	1	0	A430027C01Rik
Gm20735	0.151936	-0.000863311	0.004	0.006	1	0	Gm20735
Hddc3	0.151985	-0.00641554	0.002	0.003	1	0	Hddc3
C730045M19Rik	0.152086	0.00550464	0.006	0.004	1	0	C730045M19Rik
Slx1b	0.152141	-0.0109463	0.019	0.023	1	0	Slx1b
1110006O24Rik	0.152353	-0.00599541	0.002	0.003	1	0	1110006O24Rik
Lpin3	0.152638	0.0139287	0.033	0.029	1	0	Lpin3
Rpl19-ps11	0.152704	-0.00879595	0.037	0.042	1	0	Rpl19-ps11
Gm9844	0.152829	0.0041773	0.006	0.004	1	0	Gm9844
Gm15706	0.152898	0.00196003	0.006	0.004	1	0	Gm15706
Ctif	0.153	0.0255949	0.033	0.029	1	0	Ctif
Tmem242	0.153138	-0.00744044	0.156	0.168	1	0	Tmem242
Polr2k	0.153139	-0.00162321	0.057	0.063	1	0	Polr2k
Cplane1	0.153247	0.0010136	0.096	0.104	1	0	Cplane1
Zfp608	0.153259	-0.0468864	0.123	0.131	1	0	Zfp608
R3hcc1	0.153321	-0.00297363	0.061	0.067	1	0	R3hcc1
Cdkn2aipnl	0.153469	-0.0122088	0.036	0.041	1	0	Cdkn2aipnl
Nat8f1	0.153473	0.00467576	0.022	0.019	1	0	Nat8f1
Gm48604	0.153513	-0.00735085	0.005	0.006	1	0	Gm48604
Glis1	0.153568	0.000254703	0.003	0.004	1	0	Glis1
Gpr82	0.153801	0.00477075	0.004	0.002	1	0	Gpr82
Ankrd1	0.153838	0.00281836	0.012	0.01	1	0	Ankrd1
Polk	0.15402	-0.0229506	0.036	0.041	1	0	Polk
Zbtb2	0.154088	-0.0138203	0.027	0.031	1	0	Zbtb2
Phyh	0.154199	-0.00857618	0.096	0.104	1	0	Phyh
Aff2	0.154286	-0.00646044	0.018	0.021	1	0	Aff2
Adgra2	0.154325	-0.0071181	0.093	0.101	1	0	Adgra2
Ifi206	0.154384	-0.00926967	0.003	0.004	1	0	Ifi206
C130083A15Rik	0.154483	0.00430998	0.004	0.002	1	0	C130083A15Rik
Kbtbd7	0.154491	-0.006518	0.009	0.011	1	0	Kbtbd7
Ythdc1	0.154568	-0.0715098	0.346	0.357	1	0	Ythdc1
Ccdc15	0.154576	-0.00597827	0.015	0.018	1	0	Ccdc15
Gm49883	0.154658	-0.00728502	0.003	0.004	1	0	Gm49883
Acaa1a	0.154823	-0.0321764	0.226	0.239	1	0	Acaa1a
Metap1d	0.154831	-0.024334	0.102	0.11	1	0	Metap1d
2900093K20Rik	0.154841	-0.0017025	0.009	0.011	1	0	2900093K20Rik
Dmxl2	0.154857	0.00895293	0.022	0.019	1	0	Dmxl2
Eif2s3x	0.154885	0.0405239	0.079	0.074	1	0	Eif2s3x
Pdxdc1	0.154898	-0.027616	0.107	0.115	1	0	Pdxdc1
Olfr856-ps1	0.155014	-0.000472184	0.004	0.002	1	0	Olfr856-ps1
Eif4a1	0.15513	-0.0615587	0.43	0.441	1	0	Eif4a1
Zfr2	0.155178	-0.00536206	0.008	0.01	1	0	Zfr2
Nampt	0.155246	0.0174158	0.152	0.145	1	0	Nampt
Kctd20	0.155362	0.0588217	0.132	0.127	1	0	Kctd20
Mamstr	0.155468	-0.00490622	0.009	0.011	1	0	Mamstr
Zmat1	0.15585	0.0114545	0.032	0.028	1	0	Zmat1
Zfp758	0.155866	-0.0145176	0.028	0.032	1	0	Zfp758
Rpp40	0.155887	-0.0104544	0.011	0.013	1	0	Rpp40
Ctu1	0.155947	-0.00427405	0.009	0.011	1	0	Ctu1
Mtln	0.156033	-0.0425835	0.116	0.124	1	0	Mtln
Alpk1	0.156074	-0.0173746	0.007	0.009	1	0	Alpk1
Isy1	0.15614	0.0370585	0.11	0.104	1	0	Isy1
Slc7a4	0.156248	-0.00609284	0.005	0.007	1	0	Slc7a4
Zcchc9	0.15632	-0.0269321	0.104	0.112	1	0	Zcchc9
Ddx23	0.156342	-0.0219148	0.145	0.155	1	0	Ddx23
Ctsb	0.156649	-0.0792815	0.799	0.761	1	0	Ctsb
Gm42482	0.156662	-0.00331371	0.005	0.007	1	0	Gm42482
Nat8f3	0.156663	0.0126576	0.009	0.007	1	0	Nat8f3
Rad52	0.156745	-0.00523007	0.025	0.029	1	0	Rad52
Gfer	0.156875	0.00122081	0.044	0.05	1	0	Gfer
Gm14418	0.156898	0.00346886	0.003	0.002	1	0	Gm14418
Ino80dos	0.156943	-0.0119322	0.007	0.009	1	0	Ino80dos
Ccdc8	0.157066	-0.0194295	0.037	0.042	1	0	Ccdc8
Arcn1	0.157232	-0.0409796	0.356	0.367	1	0	Arcn1
Ttc8	0.157233	0.0197507	0.042	0.038	1	0	Ttc8
Trp53i11	0.15727	-0.00775239	0.006	0.008	1	0	Trp53i11
Hdgfl3	0.157376	0.040939	0.149	0.142	1	0	Hdgfl3
1700029J07Rik	0.157393	-0.0184	0.014	0.017	1	0	1700029J07Rik
Gm42481	0.157415	-0.00648986	0.003	0.005	1	0	Gm42481
Aox1	0.157524	-0.0377661	0.047	0.052	1	0	Aox1
AC154607.1	0.157745	-0.00381946	0.002	0.003	1	0	AC154607.1
Atp6v1g2	0.157784	-0.00546928	0.002	0.003	1	0	Atp6v1g2
Scamp2	0.157804	-0.021771	0.195	0.208	1	0	Scamp2
Esd	0.157858	0.029266	0.264	0.259	1	0	Esd
Mc1r	0.157871	0.00322711	0.005	0.003	1	0	Mc1r
Prelid3b	0.157918	0.00151589	0.104	0.113	1	0	Prelid3b
Relt	0.157947	-0.00518295	0.002	0.003	1	0	Relt
Rpp21	0.15799	0.0223485	0.149	0.142	1	0	Rpp21
Rgs12	0.158014	0.0200329	0.067	0.062	1	0	Rgs12
Gm11598	0.158071	-0.00188827	0.005	0.007	1	0	Gm11598
Gm15751	0.158174	0.00160224	0.006	0.004	1	0	Gm15751
Gm42670	0.158303	-0.00714037	0.002	0.003	1	0	Gm42670
Vav2	0.158304	0.00480818	0.027	0.024	1	0	Vav2
Pik3r4	0.158307	0.01349	0.05	0.046	1	0	Pik3r4
Arhgef33	0.15831	0.00422642	0.002	0.001	1	0	Arhgef33
Fam25c	0.158376	0.00413512	0.002	0.001	1	0	Fam25c
Gm13731	0.158376	0.00302044	0.002	0.001	1	0	Gm13731
Dbp	0.158443	-0.00409829	0.002	0.003	1	0	Dbp
Rpl15-ps2	0.15846	0.00322243	0.002	0.001	1	0	Rpl15-ps2
Cfap100	0.158579	-0.0191155	0.002	0.003	1	0	Cfap100
1700028K03Rik	0.15871	0.0019703	0.002	0.001	1	0	1700028K03Rik
A830082K12Rik	0.15872	-0.0421485	0.027	0.031	1	0	A830082K12Rik
Gm14984	0.158727	0.0018546	0.002	0.001	1	0	Gm14984
Prl2c3	0.158744	0.00113087	0.002	0.001	1	0	Prl2c3
Gm24145	0.158744	0.000659779	0.002	0.001	1	0	Gm24145
Gm13423	0.158804	-0.00378142	0.007	0.009	1	0	Gm13423
Tjap1	0.15894	-0.020628	0.039	0.044	1	0	Tjap1
Gm14055	0.158944	0.000670737	0.002	0.001	1	0	Gm14055
Shld1	0.158951	-0.0173006	0.012	0.014	1	0	Shld1
Scamp3	0.159118	0.0426117	0.152	0.146	1	0	Scamp3
Gm12355	0.159145	-0.0016105	0.003	0.005	1	0	Gm12355
Nr3c2	0.159261	-0.0188689	0.009	0.012	1	0	Nr3c2
Hoxb9	0.159375	-0.000356268	0.002	0.003	1	0	Hoxb9
Mien1	0.159416	0.00268809	0.152	0.163	1	0	Mien1
Gm12844	0.15946	0.000103087	0.003	0.005	1	0	Gm12844
Aldh3b1	0.159618	-0.0121384	0.029	0.033	1	0	Aldh3b1
5830448L01Rik	0.159689	0.00559735	0.003	0.002	1	0	5830448L01Rik
Usp34	0.1597	-0.0296782	0.184	0.195	1	0	Usp34
Zfp654	0.159707	-0.0229745	0.025	0.029	1	0	Zfp654
Pcdhb12	0.159855	-0.00461535	0.002	0.003	1	0	Pcdhb12
Ict1os	0.159944	-0.00397814	0.002	0.003	1	0	Ict1os
Gm43054	0.159977	-0.00476656	0.002	0.003	1	0	Gm43054
Gm10138	0.159995	-0.00544035	0.007	0.009	1	0	Gm10138
Haus6	0.160035	-0.0118311	0.017	0.02	1	0	Haus6
Tmem241	0.160038	-0.00850801	0.014	0.017	1	0	Tmem241
Ccdc166	0.160097	-0.00869653	0.003	0.005	1	0	Ccdc166
5430430K15Rik	0.160098	-0.00375839	0.002	0.003	1	0	5430430K15Rik
Cldn7	0.160131	-0.00235735	0.002	0.003	1	0	Cldn7
Chtf8	0.160155	-0.00334947	0.028	0.032	1	0	Chtf8
Smo	0.160176	-0.00352814	0.065	0.072	1	0	Smo
Pilrb2	0.160234	0.00626445	0.013	0.01	1	0	Pilrb2
Hist1h4d	0.160353	-0.00272592	0.002	0.003	1	0	Hist1h4d
Gorasp1	0.160367	0.00433595	0.027	0.031	1	0	Gorasp1
Cdk5rap3	0.160487	0.0115778	0.115	0.124	1	0	Cdk5rap3
2510039O18Rik	0.160497	0.0348178	0.057	0.053	1	0	2510039O18Rik
Gm50388	0.160698	-0.00518372	0.003	0.005	1	0	Gm50388
Gm14277	0.160836	-0.00372361	0.003	0.005	1	0	Gm14277
Gpd1l	0.160935	0.0242046	0.032	0.028	1	0	Gpd1l
Gm26788	0.160992	0.0122298	0.006	0.004	1	0	Gm26788
Dhx30	0.161047	-0.010063	0.077	0.084	1	0	Dhx30
Gm12966	0.161072	-0.00583773	0.01	0.012	1	0	Gm12966
Trim28	0.161387	0.0305821	0.162	0.156	1	0	Trim28
Svopl	0.161454	-0.00917993	0.004	0.005	1	0	Svopl
Sh3gl2	0.161527	-0.00159877	0.003	0.002	1	0	Sh3gl2
Atp8a2	0.161538	-0.00628721	0.001	0.002	1	0	Atp8a2
Hey2	0.161581	-0.00583534	0.001	0.002	1	0	Hey2
Derl3	0.161596	-0.00387544	0.001	0.002	1	0	Derl3
C530043K16Rik	0.16164	0.00952423	0.006	0.004	1	0	C530043K16Rik
Nlrc3	0.161682	-0.000979546	0.001	0.002	1	0	Nlrc3
Pou2f3	0.161682	-0.00484009	0.001	0.002	1	0	Pou2f3
Glt28d2	0.161682	-0.00490798	0.001	0.002	1	0	Glt28d2
Shox2	0.161724	-0.0191035	0.244	0.257	1	0	Shox2
Gm44510	0.161755	-0.0027031	0.001	0.002	1	0	Gm44510
Stn1	0.161824	0.0272304	0.061	0.055	1	0	Stn1
Gm16069	0.161827	-0.00187965	0.001	0.002	1	0	Gm16069
Ppef1	0.161827	-0.0023279	0.001	0.002	1	0	Ppef1
Gdpd3	0.161827	-0.0027747	0.001	0.002	1	0	Gdpd3
Trem2	0.161827	-0.00345301	0.001	0.002	1	0	Trem2
Phtf1os	0.161871	-0.00214731	0.001	0.002	1	0	Phtf1os
Gm9958	0.1619	-0.00304616	0.001	0.002	1	0	Gm9958
Rec8	0.162001	-0.00225077	0.001	0.002	1	0	Rec8
Sinhcaf	0.162016	-0.00204507	0.001	0.002	1	0	Sinhcaf
Gm42934	0.162016	-0.00216282	0.001	0.002	1	0	Gm42934
Fastk	0.162026	-0.00557689	0.081	0.089	1	0	Fastk
Gm3809	0.162074	-0.00201163	0.001	0.002	1	0	Gm3809
B230118H07Rik	0.162111	-0.0257543	0.048	0.054	1	0	B230118H07Rik
Kcnk6	0.162137	-0.000247489	0.022	0.026	1	0	Kcnk6
Crebrf	0.162256	-0.0421318	0.129	0.137	1	0	Crebrf
Zfp949	0.162298	-0.0127358	0.019	0.022	1	0	Zfp949
C130075A20Rik	0.162343	0.0142962	0.018	0.015	1	0	C130075A20Rik
Mcat	0.1624	0.00488863	0.016	0.02	1	0	Mcat
Gm8991	0.162573	0.00822561	0.003	0.002	1	0	Gm8991
Zfp672	0.162679	-0.0197782	0.032	0.037	1	0	Zfp672
Lekr1	0.162871	0.0165144	0.018	0.015	1	0	Lekr1
Szt2	0.16288	0.0161255	0.014	0.012	1	0	Szt2
C2cd5	0.16288	-0.0110872	0.044	0.049	1	0	C2cd5
Nxph4	0.162952	-0.00793023	0.002	0.004	1	0	Nxph4
Pls3	0.162974	-0.0145828	0.235	0.248	1	0	Pls3
Dync2h1	0.163033	-0.0167956	0.054	0.059	1	0	Dync2h1
Eif5	0.16308	0.0125353	0.48	0.47	1	0	Eif5
BC052040	0.163142	0.0180516	0.01	0.008	1	0	BC052040
Cyb561d1	0.163221	-0.00507138	0.004	0.005	1	0	Cyb561d1
Gm11263	0.163248	0.00100232	0.003	0.002	1	0	Gm11263
Usp21	0.163317	-0.0278876	0.04	0.045	1	0	Usp21
Gm43201	0.163348	0.00269918	0.003	0.002	1	0	Gm43201
Gm15982	0.163384	0.000956512	0.003	0.002	1	0	Gm15982
Smad2	0.163447	-0.0144116	0.061	0.067	1	0	Smad2
Gm27219	0.163583	-0.0028699	0.004	0.005	1	0	Gm27219
Tbc1d10b	0.163602	0.031822	0.043	0.039	1	0	Tbc1d10b
Gm15964	0.163745	0.00546783	0.002	0.001	1	0	Gm15964
Mettl2	0.163802	-0.00971866	0.029	0.033	1	0	Mettl2
Stra6l	0.163888	0.00239649	0.002	0.001	1	0	Stra6l
Wfikkn2	0.163908	-0.00399594	0.001	0.002	1	0	Wfikkn2
Gm29438	0.163951	0.00374948	0.002	0.001	1	0	Gm29438
Prdx6b	0.163951	0.003213	0.002	0.001	1	0	Prdx6b
Gm42461	0.163967	0.00303359	0.002	0.001	1	0	Gm42461
Gm43197	0.163996	-0.00974168	0.004	0.005	1	0	Gm43197
Gm37402	0.164031	0.00333897	0.002	0.001	1	0	Gm37402
Wfdc3	0.164047	0.00192063	0.002	0.001	1	0	Wfdc3
Spns1	0.164049	-0.00190764	0.05	0.056	1	0	Spns1
Teddm2	0.164109	-0.00669991	0.001	0.002	1	0	Teddm2
Gm25132	0.164126	0.00246734	0.002	0.001	1	0	Gm25132
Gm43465	0.164254	0.00212379	0.002	0.001	1	0	Gm43465
Gm15991	0.164254	0.000112235	0.002	0.001	1	0	Gm15991
9630028B13Rik	0.164365	0.000828562	0.002	0.001	1	0	9630028B13Rik
Tex15	0.164375	-0.00482055	0.001	0.002	1	0	Tex15
Rnf152	0.164397	-0.0101295	0.012	0.014	1	0	Rnf152
Bcor	0.164424	-0.0202912	0.044	0.049	1	0	Bcor
Gm37274	0.164426	0.00416219	0.012	0.009	1	0	Gm37274
Gm13453	0.164438	-0.00188146	0.001	0.002	1	0	Gm13453
Fbxo28	0.164684	-0.00121328	0.049	0.055	1	0	Fbxo28
Gm43422	0.164717	0.00551878	0.003	0.002	1	0	Gm43422
Ttc1	0.164814	0.021402	0.133	0.127	1	0	Ttc1
Gm43138	0.164817	-0.00102578	0.001	0.002	1	0	Gm43138
Zbtb8a	0.164857	-0.00950597	0.021	0.024	1	0	Zbtb8a
Acss1	0.16489	-0.0302113	0.004	0.006	1	0	Acss1
Gm37106	0.164951	0.00509498	0.003	0.002	1	0	Gm37106
Pcdhb21	0.165018	-0.0101629	0.008	0.011	1	0	Pcdhb21
Matk	0.165124	0.00362208	0.003	0.002	1	0	Matk
Smim8	0.165174	-0.0132285	0.049	0.054	1	0	Smim8
Rpp30	0.165406	-0.0106766	0.05	0.055	1	0	Rpp30
Acot6	0.166145	0.00801154	0.012	0.009	1	0	Acot6
Exd2	0.1663	0.0156359	0.034	0.03	1	0	Exd2
Gm43774	0.166409	0.0108983	0.003	0.002	1	0	Gm43774
1010001B22Rik	0.166436	0.0064858	0.004	0.003	1	0	1010001B22Rik
Mon2	0.166501	-0.00811963	0.119	0.128	1	0	Mon2
Gm15247	0.166524	0.00822099	0.005	0.004	1	0	Gm15247
Gm8618	0.166568	0.00675193	0.002	0.001	1	0	Gm8618
Gm14173	0.166643	0.00738003	0.002	0.001	1	0	Gm14173
Gm8894	0.166656	0.00233615	0.004	0.005	1	0	Gm8894
Gm15952	0.166681	0.00452531	0.003	0.002	1	0	Gm15952
Myl3	0.166706	-0.0521262	0.002	0.003	1	0	Myl3
Tmem74b	0.166741	0.00676086	0.002	0.001	1	0	Tmem74b
Nploc4	0.166808	0.0385099	0.045	0.04	1	0	Nploc4
Gm43165	0.166895	0.00407929	0.003	0.002	1	0	Gm43165
Gm47640	0.166982	-0.00867429	0.003	0.004	1	0	Gm47640
Gm4832	0.167044	0.00347987	0.002	0.001	1	0	Gm4832
1700008J07Rik	0.167076	-0.00530252	0.004	0.006	1	0	1700008J07Rik
Gm37372	0.167195	0.00154674	0.002	0.001	1	0	Gm37372
Scnn1a	0.167225	0.00267662	0.002	0.001	1	0	Scnn1a
Gm44982	0.167225	0.00122728	0.002	0.001	1	0	Gm44982
Hyal3	0.167316	0.00124608	0.002	0.001	1	0	Hyal3
Plagl1	0.167481	0.0110084	0.16	0.153	1	0	Plagl1
A130050O07Rik	0.167482	-0.00643497	0.002	0.003	1	0	A130050O07Rik
Atp9a	0.167522	0.0209848	0.043	0.039	1	0	Atp9a
E230013L22Rik	0.167537	-0.00604635	0.002	0.003	1	0	E230013L22Rik
Polr3a	0.167577	-0.0143242	0.018	0.022	1	0	Polr3a
Marveld1	0.167625	0.0291368	0.085	0.079	1	0	Marveld1
Efhb	0.167629	0.000387032	0.013	0.016	1	0	Efhb
Alkbh4	0.167663	0.000229277	0.004	0.006	1	0	Alkbh4
1700007L15Rik	0.16769	-0.00486092	0.002	0.003	1	0	1700007L15Rik
Gm15559	0.167866	-0.0051228	0.002	0.003	1	0	Gm15559
6330549D23Rik	0.167906	-0.0055504	0.004	0.006	1	0	6330549D23Rik
Gm3608	0.167985	-0.0036945	0.003	0.004	1	0	Gm3608
Gm4962	0.168052	0.00322741	0.002	0.001	1	0	Gm4962
Gm4972	0.16811	0.00579763	0.002	0.001	1	0	Gm4972
Gm32569	0.168138	0.00359179	0.002	0.001	1	0	Gm32569
Coa7	0.168276	0.00542158	0.021	0.024	1	0	Coa7
Zfp827	0.168288	0.0192097	0.029	0.025	1	0	Zfp827
Gm43075	0.168311	0.00359261	0.002	0.001	1	0	Gm43075
Glns-ps1	0.16834	0.00285123	0.002	0.001	1	0	Glns-ps1
Hspd1-ps4	0.168354	0.00348488	0.002	0.001	1	0	Hspd1-ps4
Efl1	0.168406	-0.0102125	0.043	0.049	1	0	Efl1
Gm12987	0.168469	0.00103375	0.002	0.001	1	0	Gm12987
Ren1	0.168543	-0.00126802	0.002	0.001	1	0	Ren1
Pvt1	0.16863	-0.00581006	0.023	0.027	1	0	Pvt1
Dok2	0.168759	-0.000746682	0	0.001	1	0	Dok2
Rab24	0.168949	-0.0112371	0.134	0.145	1	0	Rab24
Atn1	0.169358	0.0212004	0.075	0.069	1	0	Atn1
Acox1	0.169366	0.029874	0.105	0.099	1	0	Acox1
Tmem107	0.169384	-0.0275655	0.113	0.122	1	0	Tmem107
Fbxl15	0.169479	-0.00696186	0.007	0.009	1	0	Fbxl15
D11Wsu47e	0.16948	0.00262819	0.011	0.014	1	0	D11Wsu47e
Gpr27	0.169613	0.0128553	0.024	0.021	1	0	Gpr27
Scand1	0.170014	0.0364651	0.243	0.239	1	0	Scand1
Usf1	0.170179	-0.00538987	0.026	0.03	1	0	Usf1
Vps41	0.170241	0.0410926	0.145	0.139	1	0	Vps41
Stag1	0.17035	-0.0440668	0.192	0.204	1	0	Stag1
Lcp2	0.170446	-0.00474429	0.001	0.001	1	0	Lcp2
Tmem40	0.17048	-0.00273484	0.001	0.001	1	0	Tmem40
Cdk5rap2	0.170501	0.0325836	0.113	0.107	1	0	Cdk5rap2
Gm15853	0.170513	-0.00356981	0.001	0.001	1	0	Gm15853
Gm43339	0.170513	-0.00671238	0.001	0.001	1	0	Gm43339
Necab2	0.170564	-0.00518908	0.001	0.001	1	0	Necab2
Fam214a	0.170583	-0.0440236	0.036	0.04	1	0	Fam214a
Farp2	0.17061	-0.00692521	0.005	0.007	1	0	Farp2
Gm8616	0.170647	-0.00249208	0.001	0.001	1	0	Gm8616
Gm15467	0.170647	-0.0030947	0.001	0.001	1	0	Gm15467
AI662270	0.170647	-0.00478782	0.001	0.001	1	0	AI662270
Gm9894	0.170664	-0.00265187	0.001	0.001	1	0	Gm9894
Gm17826	0.170664	-0.00288998	0.001	0.001	1	0	Gm17826
Pgam5	0.170678	0.00156742	0.042	0.047	1	0	Pgam5
Gm50399	0.170681	-0.00167189	0.001	0.001	1	0	Gm50399
Gm42676	0.170681	-0.00530014	0.001	0.001	1	0	Gm42676
Gpr20	0.170698	-0.00575284	0.001	0.001	1	0	Gpr20
Gm15535	0.170715	-0.00461085	0.001	0.001	1	0	Gm15535
Gm10010	0.170731	-0.00270299	0.001	0.001	1	0	Gm10010
5730455P16Rik	0.170758	-0.00604695	0.068	0.075	1	0	5730455P16Rik
Thap8	0.170799	-0.00307083	0.001	0.001	1	0	Thap8
Syt8	0.170799	-0.00142643	0.001	0.001	1	0	Syt8
Gm45151	0.170799	-0.00195921	0.001	0.001	1	0	Gm45151
4933412O06Rik	0.170815	-0.00325189	0.001	0.001	1	0	4933412O06Rik
Clca3a1	0.170832	-0.00411896	0.001	0.001	1	0	Clca3a1
Gm4815	0.170866	-0.00136055	0.001	0.001	1	0	Gm4815
Nuggc	0.170866	-0.00192018	0.001	0.001	1	0	Nuggc
Gm37200	0.170866	-0.0028408	0.001	0.001	1	0	Gm37200
BC060293	0.170882	-0.00144681	0.001	0.001	1	0	BC060293
Gm26670	0.170882	-0.00197915	0.001	0.001	1	0	Gm26670
Gm48027	0.170885	-0.00661758	0.003	0.004	1	0	Gm48027
Tprn	0.170905	-0.00443152	0.005	0.007	1	0	Tprn
Gm15808	0.170933	-0.00223444	0.001	0.001	1	0	Gm15808
Gm12207	0.170996	0.00915672	0.004	0.003	1	0	Gm12207
Gm12758	0.171034	-0.00147055	0.001	0.001	1	0	Gm12758
Rnf121	0.17133	-0.00609387	0.068	0.075	1	0	Rnf121
Zfp607a	0.171426	0.00346386	0.008	0.01	1	0	Zfp607a
Bid	0.171435	-0.00142527	0.008	0.01	1	0	Bid
Rarb	0.171507	0.0067887	0.008	0.006	1	0	Rarb
Nsf	0.171656	0.0421805	0.078	0.073	1	0	Nsf
Myl2	0.171665	-0.0424761	0.006	0.005	1	0	Myl2
Reep2	0.171746	-0.00664851	0.006	0.007	1	0	Reep2
Gm26648	0.171842	-0.00621864	0.007	0.009	1	0	Gm26648
Smad7	0.171938	-0.00395596	0.088	0.096	1	0	Smad7
Gm37747	0.17206	0.00649234	0.005	0.004	1	0	Gm37747
Tcaf1	0.172065	-0.0294537	0.182	0.193	1	0	Tcaf1
Zbtb4	0.172084	0.0397894	0.147	0.141	1	0	Zbtb4
Dcps	0.172197	0.00127187	0.044	0.049	1	0	Dcps
Gm42651	0.172198	0.00148944	0.004	0.003	1	0	Gm42651
Zzef1	0.17221	0.0381478	0.096	0.09	1	0	Zzef1
Gm6851	0.172215	-0.000978703	0.003	0.004	1	0	Gm6851
Trmt1	0.172306	-0.0198364	0.066	0.073	1	0	Trmt1
Hdx	0.172363	-0.000307385	0.008	0.01	1	0	Hdx
Fbxo11	0.172389	0.000135945	0.124	0.133	1	0	Fbxo11
Rab43	0.172423	0.0168069	0.014	0.011	1	0	Rab43
Ktn1	0.172428	-0.0484497	0.319	0.333	1	0	Ktn1
Gm6467	0.172524	-0.00453954	0.006	0.008	1	0	Gm6467
Nubpl	0.172541	-0.00950334	0.01	0.012	1	0	Nubpl
Gm15760	0.172669	0.00254591	0.005	0.007	1	0	Gm15760
Gm45733	0.172701	0.0046709	0.005	0.004	1	0	Gm45733
Ddx55	0.173065	-0.011209	0.057	0.063	1	0	Ddx55
Zfp626	0.173091	-0.0111954	0.015	0.017	1	0	Zfp626
Zmynd15	0.173251	-0.00270028	0.007	0.009	1	0	Zmynd15
Ptdss1	0.173557	-0.022575	0.075	0.082	1	0	Ptdss1
Atad3a	0.173622	0.000346681	0.067	0.074	1	0	Atad3a
Stimate	0.173701	-0.0149828	0.069	0.075	1	0	Stimate
1810013L24Rik	0.173904	0.0279491	0.088	0.082	1	0	1810013L24Rik
Acot11	0.173939	-0.00726363	0.006	0.008	1	0	Acot11
Diaph2	0.174069	-0.00758921	0.13	0.123	1	0	Diaph2
Vps45	0.174108	0.0194719	0.041	0.037	1	0	Vps45
Ifi213	0.174113	-0.00544718	0.003	0.004	1	0	Ifi213
Cab39	0.174163	-0.0215754	0.116	0.124	1	0	Cab39
Taco1	0.174201	-0.00264663	0.006	0.008	1	0	Taco1
Bnip3l-ps	0.174452	-0.000703234	0.003	0.004	1	0	Bnip3l-ps
Siah1a	0.174458	0.00189019	0.051	0.047	1	0	Siah1a
Gm48225	0.174574	0.00488179	0.007	0.005	1	0	Gm48225
Mmp17	0.174642	-0.00252502	0.002	0.003	1	0	Mmp17
Map3k13	0.174719	0.00284662	0.006	0.004	1	0	Map3k13
Trim69	0.174736	-0.00592226	0.003	0.004	1	0	Trim69
Gon4l	0.174786	-0.0218664	0.038	0.042	1	0	Gon4l
Hip1r	0.17483	0.00572416	0.008	0.006	1	0	Hip1r
9430091E24Rik	0.174891	-0.00582515	0.001	0.002	1	0	9430091E24Rik
Zfp119b	0.174984	-0.00347832	0.003	0.004	1	0	Zfp119b
Tuba1b	0.175034	-0.0804363	0.495	0.492	1	0	Tuba1b
Gm42908	0.175049	0.0078669	0.008	0.006	1	0	Gm42908
Snora78	0.175117	-0.00385245	0.001	0.002	1	0	Snora78
Cd37	0.175246	-0.00310212	0	0.001	1	0	Cd37
Serpinb5	0.175325	-0.00167468	0	0.001	1	0	Serpinb5
Rps27a-ps2	0.175355	-0.00358049	0.001	0.002	1	0	Rps27a-ps2
Gm15425	0.175364	-0.00287528	0	0.001	1	0	Gm15425
Gm47237	0.175384	-0.00194697	0	0.001	1	0	Gm47237
Vpreb1	0.175393	-0.00263229	0.001	0.002	1	0	Vpreb1
Crygs	0.17545	-0.00260323	0.001	0.002	1	0	Crygs
Rcan1	0.175513	0.000906293	0.167	0.16	1	0	Rcan1
Tent4a	0.17563	0.0344453	0.056	0.052	1	0	Tent4a
Pick1	0.175836	-0.0318567	0.027	0.031	1	0	Pick1
Cybb	0.175896	0.00245178	0.001	0.002	1	0	Cybb
Mapk1ip1l	0.175919	0.0589622	0.113	0.108	1	0	Mapk1ip1l
9030407P20Rik	0.175934	-8.79395e-05	0.001	0.002	1	0	9030407P20Rik
Slc30a9	0.17611	-0.0207245	0.101	0.109	1	0	Slc30a9
Usp19	0.176122	-0.019254	0.109	0.116	1	0	Usp19
1110038F14Rik	0.17616	-0.0175248	0.14	0.149	1	0	1110038F14Rik
Scaf4	0.176301	0.00388696	0.052	0.058	1	0	Scaf4
Gm44199	0.176461	0.00917805	0.005	0.004	1	0	Gm44199
Rbm33	0.176707	0.0265781	0.119	0.113	1	0	Rbm33
Gm5820	0.176718	0.00446631	0.004	0.003	1	0	Gm5820
Ppp2r5c	0.176753	-0.012728	0.243	0.257	1	0	Ppp2r5c
Gm10463	0.176822	-0.0077054	0.003	0.005	1	0	Gm10463
Glcci1	0.177264	-0.00104813	0.012	0.01	1	0	Glcci1
4930403P22Rik	0.177363	-0.00180119	0.003	0.005	1	0	4930403P22Rik
Scfd1	0.177474	-0.0163226	0.19	0.201	1	0	Scfd1
Gm9403	0.177511	0.00117118	0.004	0.003	1	0	Gm9403
Arl5b	0.177591	0.0410409	0.138	0.132	1	0	Arl5b
Plpp6	0.177637	0.0212844	0.016	0.013	1	0	Plpp6
Thap4	0.177655	0.0413913	0.059	0.055	1	0	Thap4
Sem1	0.17788	-0.0341384	0.629	0.618	1	0	Sem1
Gm16196	0.177965	-0.0197079	0.003	0.005	1	0	Gm16196
Gm17025	0.178161	-0.00191437	0.001	0.002	1	0	Gm17025
Ahdc1	0.178173	0.00792893	0.07	0.064	1	0	Ahdc1
Gm8319	0.178176	-0.00375102	0.001	0.002	1	0	Gm8319
Gm38317	0.178335	-0.00229976	0.001	0.002	1	0	Gm38317
Zfp109	0.178393	-0.00475887	0.001	0.002	1	0	Zfp109
Gm15956	0.178451	-0.00387136	0.001	0.002	1	0	Gm15956
Cc2d1a	0.17847	0.0326482	0.035	0.031	1	0	Cc2d1a
Gm10819	0.178495	-0.00221212	0.001	0.002	1	0	Gm10819
4930503E24Rik	0.178495	-0.00279726	0.001	0.002	1	0	4930503E24Rik
Agbl5	0.178597	-0.00115691	0.001	0.002	1	0	Agbl5
Gm9803	0.178716	-0.00165597	0.013	0.016	1	0	Gm9803
Emc9	0.178731	0.0250565	0.061	0.057	1	0	Emc9
Gm7384	0.178916	0.000474875	0.001	0.002	1	0	Gm7384
Nip7	0.17905	-0.00390075	0.081	0.088	1	0	Nip7
Gm7818	0.179193	-0.0141026	0.008	0.01	1	0	Gm7818
Lats1	0.179201	-0.0197878	0.096	0.103	1	0	Lats1
Gm38384	0.179334	0.00456476	0.005	0.004	1	0	Gm38384
Arf4	0.179451	0.0264139	0.677	0.65	1	0	Arf4
Zik1	0.179542	-0.00865311	0.002	0.003	1	0	Zik1
Stx8	0.179641	-0.0123466	0.101	0.109	1	0	Stx8
Prex2	0.179746	-0.0558496	0.042	0.046	1	0	Prex2
Gabpb1	0.17975	-0.00210058	0.035	0.04	1	0	Gabpb1
Dnajb14	0.179751	-0.0276557	0.1	0.107	1	0	Dnajb14
Gm14322	0.179809	-0.00578729	0.002	0.003	1	0	Gm14322
Wnk3	0.179879	-0.00238961	0.003	0.005	1	0	Wnk3
Gm18705	0.18008	0.00652122	0.006	0.004	1	0	Gm18705
Tmem191c	0.180085	-0.0111155	0.008	0.01	1	0	Tmem191c
Qsox2	0.180479	-0.0177316	0.027	0.031	1	0	Qsox2
Pomc	0.180556	0.000806535	0.003	0.005	1	0	Pomc
Med28	0.180723	0.0228842	0.269	0.263	1	0	Med28
Anp32e	0.180746	0.00593927	0.222	0.214	1	0	Anp32e
Prickle2	0.180856	-0.0209717	0.039	0.044	1	0	Prickle2
4930503B20Rik	0.180902	-0.00161494	0.002	0.003	1	0	4930503B20Rik
Spata2l	0.180964	-0.00228902	0.004	0.005	1	0	Spata2l
Prdm15	0.180965	-0.008637	0.011	0.013	1	0	Prdm15
Gm43805	0.181117	0.000652794	0.002	0.003	1	0	Gm43805
Gm29361	0.181191	-0.00124715	0.003	0.005	1	0	Gm29361
Lrfn1	0.181204	0.00599276	0.004	0.003	1	0	Lrfn1
Ptges3	0.18129	-0.0451457	0.284	0.296	1	0	Ptges3
Cdr2	0.181295	-0.00693358	0.06	0.066	1	0	Cdr2
Lipt1	0.181409	-0.00635129	0.004	0.005	1	0	Lipt1
Ado	0.181507	-0.00626021	0.032	0.036	1	0	Ado
Zfp521	0.181613	0.0365602	0.081	0.076	1	0	Zfp521
Ccnd1	0.181739	-0.0321268	0.077	0.071	1	0	Ccnd1
Mea1	0.181806	0.000525242	0.098	0.106	1	0	Mea1
2700081O15Rik	0.181933	-0.0341453	0.073	0.079	1	0	2700081O15Rik
Pdzd8	0.18201	0.0202242	0.089	0.083	1	0	Pdzd8
Gm14270	0.182109	-0.00215739	0.004	0.005	1	0	Gm14270
Rmnd1	0.182338	-0.0293725	0.047	0.052	1	0	Rmnd1
Rpl13-ps3	0.182484	0.00991541	0.01	0.008	1	0	Rpl13-ps3
Maea	0.182618	0.00860694	0.137	0.147	1	0	Maea
Capn10	0.182727	-4.22058e-05	0.016	0.019	1	0	Capn10
Fance	0.182797	-0.00985268	0.03	0.034	1	0	Fance
Cyp39a1	0.182864	-0.0289014	0.018	0.021	1	0	Cyp39a1
Adcy7	0.183002	-0.00749385	0.075	0.082	1	0	Adcy7
Arl6	0.183307	0.00744515	0.045	0.041	1	0	Arl6
Aff1	0.183513	0.0216556	0.114	0.108	1	0	Aff1
Ubap2l	0.183593	-0.027235	0.307	0.32	1	0	Ubap2l
Gm44148	0.183877	-0.00239743	0.004	0.005	1	0	Gm44148
Eipr1	0.183932	-0.00121367	0.034	0.039	1	0	Eipr1
Gm44022	0.183983	-0.00470121	0.002	0.003	1	0	Gm44022
Zfp975	0.183999	-0.00717254	0.012	0.015	1	0	Zfp975
H2-Ab1	0.184184	-0.0027399	0.014	0.017	1	0	H2-Ab1
B130055M24Rik	0.184328	-0.00555502	0.002	0.004	1	0	B130055M24Rik
Clock	0.184339	0.0163792	0.162	0.155	1	0	Clock
Gm49041	0.184407	0.0120664	0.004	0.002	1	0	Gm49041
Ndufaf4	0.184433	-0.0190219	0.086	0.093	1	0	Ndufaf4
Ccdc88b	0.184442	-0.00387461	0.002	0.003	1	0	Ccdc88b
1700072G22Rik	0.184529	-0.00338691	0.002	0.003	1	0	1700072G22Rik
Sarm1	0.184591	-0.00772741	0.002	0.004	1	0	Sarm1
Gm20681	0.184617	-0.00328954	0.002	0.003	1	0	Gm20681
Avil	0.18463	-0.0071083	0.004	0.006	1	0	Avil
Gm43609	0.184633	-0.00585458	0.002	0.004	1	0	Gm43609
Msx1	0.184708	-0.00639859	0.094	0.087	1	0	Msx1
AC099699.1	0.184828	-0.0101658	0.007	0.009	1	0	AC099699.1
Gm16412	0.18484	-0.00058859	0.002	0.003	1	0	Gm16412
Gm3604	0.184971	-0.00579413	0.002	0.004	1	0	Gm3604
Ppp2r2a	0.185309	-0.0315826	0.267	0.28	1	0	Ppp2r2a
Mpv17l	0.185406	-0.0045229	0.008	0.01	1	0	Mpv17l
Tmem115	0.1855	0.0161818	0.057	0.063	1	0	Tmem115
Lrp4	0.185626	-0.00725084	0.004	0.006	1	0	Lrp4
4930589O11Rik	0.185851	-0.00481879	0.004	0.006	1	0	4930589O11Rik
Upf3a	0.185932	0.027386	0.182	0.175	1	0	Upf3a
Spa17	0.185995	-0.0235145	0.021	0.025	1	0	Spa17
Gimap6	0.18626	-0.0339286	0.015	0.017	1	0	Gimap6
Zcchc3	0.186475	-0.0128816	0.006	0.008	1	0	Zcchc3
A130010J15Rik	0.186576	-0.0133634	0.01	0.012	1	0	A130010J15Rik
Gm42979	0.186963	0.00573097	0.006	0.005	1	0	Gm42979
Senp8	0.186989	-0.00245957	0.013	0.016	1	0	Senp8
Aars	0.187052	0.0177954	0.082	0.089	1	0	Aars
Cdkl2	0.187335	0.009063	0.063	0.058	1	0	Cdkl2
Atad3aos	0.187434	-0.010298	0.006	0.007	1	0	Atad3aos
Gm15910	0.187584	0.020534	0.026	0.023	1	0	Gm15910
Cd46	0.187642	-0.00805605	0.005	0.007	1	0	Cd46
Rpusd3	0.187791	-0.00443057	0.007	0.009	1	0	Rpusd3
Tle2	0.187811	-0.0119956	0.023	0.026	1	0	Tle2
Junos	0.188036	0.0108043	0.01	0.008	1	0	Junos
Myom2	0.18804	-0.0241624	0.009	0.011	1	0	Myom2
Lcorl	0.188155	-0.0200155	0.053	0.058	1	0	Lcorl
Ptpa	0.188295	-0.00246305	0.118	0.127	1	0	Ptpa
Zfp213	0.188353	-0.00876583	0.006	0.008	1	0	Zfp213
Sfmbt1	0.188398	0.0155065	0.033	0.038	1	0	Sfmbt1
Tradd	0.188404	0.016054	0.055	0.061	1	0	Tradd
C1qb	0.188599	-0.00168556	0.005	0.006	1	0	C1qb
Coq2	0.188601	-0.0248762	0.078	0.084	1	0	Coq2
Thpo	0.188676	-0.00413431	0.003	0.004	1	0	Thpo
Nfkbib	0.188858	0.00717587	0.099	0.108	1	0	Nfkbib
Cfap300	0.189078	-0.0021638	0.005	0.007	1	0	Cfap300
Zbtb14	0.189145	0.000601108	0.01	0.012	1	0	Zbtb14
Thap3	0.189234	0.0166425	0.102	0.096	1	0	Thap3
Gm6252	0.18927	-0.00423304	0.005	0.007	1	0	Gm6252
Zfp976	0.189309	0.0121425	0.019	0.016	1	0	Zfp976
Maz	0.189369	0.0185159	0.04	0.036	1	0	Maz
Clmp	0.189629	-0.0398864	0.336	0.35	1	0	Clmp
Mpp7	0.189697	-0.00939666	0.06	0.055	1	0	Mpp7
Tmem216	0.18974	-0.00615601	0.04	0.045	1	0	Tmem216
Gm50069	0.189757	-0.0026511	0.003	0.004	1	0	Gm50069
Gpr137b-ps	0.189812	-0.0153459	0.014	0.017	1	0	Gpr137b-ps
Wdr82	0.189852	0.0227394	0.107	0.102	1	0	Wdr82
Gm42640	0.189869	0.0089454	0.013	0.011	1	0	Gm42640
Gm5451	0.189894	-0.00811202	0.009	0.011	1	0	Gm5451
H2-T-ps	0.190161	0.00466038	0.003	0.002	1	0	H2-T-ps
Gm37729	0.190197	0.00884356	0.003	0.002	1	0	Gm37729
2600006K01Rik	0.190246	-0.000303858	0.005	0.007	1	0	2600006K01Rik
1700001K23Rik	0.190294	0.00534591	0.003	0.002	1	0	1700001K23Rik
Nsun3	0.19031	4.10513e-05	0.014	0.017	1	0	Nsun3
Tmem168	0.190369	0.0222969	0.055	0.05	1	0	Tmem168
Zfp970	0.190428	0.00507629	0.003	0.002	1	0	Zfp970
Fundc2	0.190492	-0.0073437	0.26	0.274	1	0	Fundc2
Arpc4	0.190612	0.0444663	0.244	0.241	1	0	Arpc4
Pot1b	0.190613	-0.00477708	0.013	0.016	1	0	Pot1b
Nek9	0.190631	0.0252378	0.109	0.103	1	0	Nek9
Fam229b	0.190665	-0.00736194	0.021	0.025	1	0	Fam229b
Tbkbp1	0.190931	0.00344069	0.013	0.011	1	0	Tbkbp1
Zbtb7b	0.191074	-0.000385971	0.032	0.036	1	0	Zbtb7b
Tpcn1	0.191133	-0.0299249	0.058	0.063	1	0	Tpcn1
Gm13689	0.191465	7.96856e-05	0.003	0.002	1	0	Gm13689
Hmgb1-ps5	0.191694	-0.00300563	0.001	0.002	1	0	Hmgb1-ps5
C8g	0.191708	-0.00442672	0.001	0.002	1	0	C8g
Uqcrh-ps2	0.191758	-0.0055552	0.002	0.003	1	0	Uqcrh-ps2
Gm26616	0.191966	-0.00464155	0.002	0.003	1	0	Gm26616
Rpl19-ps7	0.192024	-0.00317863	0.001	0.002	1	0	Rpl19-ps7
Gm43547	0.192038	-0.00596893	0.001	0.002	1	0	Gm43547
Gm11517	0.192039	-0.00142535	0.001	0.002	1	0	Gm11517
Gm42937	0.192096	-0.00245924	0.001	0.002	1	0	Gm42937
A930006K02Rik	0.192125	-0.00489609	0.001	0.002	1	0	A930006K02Rik
Gfra3	0.192189	-0.0167622	0.001	0.002	1	0	Gfra3
Ttc16	0.192236	-0.00249308	0.002	0.003	1	0	Ttc16
Trim36	0.192273	-0.00487676	0.001	0.002	1	0	Trim36
Gm38197	0.19229	-0.00518369	0.001	0.002	1	0	Gm38197
Gm13910	0.19231	-0.00278354	0.002	0.003	1	0	Gm13910
Gm5871	0.19234	-0.00354574	0.003	0.004	1	0	Gm5871
Clec7a	0.192391	-0.00559509	0.001	0.002	1	0	Clec7a
Efna4	0.192408	-0.00310485	0.011	0.013	1	0	Efna4
Gm17150	0.192424	-0.003474	0.001	0.002	1	0	Gm17150
Gm14269	0.192441	-0.00379003	0.001	0.002	1	0	Gm14269
Lrp2bp	0.192441	-0.00479467	0.001	0.002	1	0	Lrp2bp
Gm28809	0.192525	-0.0017296	0.001	0.002	1	0	Gm28809
Gm13559	0.192542	-0.00242079	0.001	0.002	1	0	Gm13559
Gm7860	0.192543	-0.00317557	0.002	0.003	1	0	Gm7860
Sms-ps	0.192592	-0.00393399	0.001	0.002	1	0	Sms-ps
Gm5586	0.192609	-0.00179786	0.001	0.002	1	0	Gm5586
Gm6560	0.192609	-0.00222955	0.001	0.002	1	0	Gm6560
AC142100.1	0.192609	-0.00324978	0.001	0.002	1	0	AC142100.1
Rabgap1	0.192642	-0.0469122	0.164	0.172	1	0	Rabgap1
Trhr2	0.192643	-0.00232717	0.001	0.002	1	0	Trhr2
Car9	0.192693	-0.00316756	0.001	0.002	1	0	Car9
AC115752.1	0.192727	-0.00148487	0.001	0.002	1	0	AC115752.1
Gm9349	0.192794	-0.00205103	0.001	0.002	1	0	Gm9349
Notum	0.192811	-0.00220513	0.001	0.002	1	0	Notum
Gm43909	0.192811	-0.00263358	0.001	0.002	1	0	Gm43909
Sprr1a	0.192828	-0.00282535	0.001	0.002	1	0	Sprr1a
Gclc	0.192966	-0.023337	0.063	0.069	1	0	Gclc
Rps11-ps3	0.192979	0.00123309	0.001	0.002	1	0	Rps11-ps3
Tmem132e	0.192979	-0.000790687	0.001	0.002	1	0	Tmem132e
Gm3830	0.193095	7.29796e-05	0.002	0.003	1	0	Gm3830
Tmem189	0.193182	-0.00644663	0.037	0.041	1	0	Tmem189
Yme1l1	0.193288	-0.0187346	0.261	0.275	1	0	Yme1l1
Gphb5	0.193312	0.00508309	0.006	0.005	1	0	Gphb5
Mtmr10	0.193377	0.0142803	0.019	0.016	1	0	Mtmr10
Gtf3a	0.193803	0.00627502	0.026	0.03	1	0	Gtf3a
Abcd3	0.193892	-0.012025	0.151	0.161	1	0	Abcd3
Pex5l	0.194011	-0.0204723	0.003	0.004	1	0	Pex5l
Lrrfip2	0.194228	-0.0264848	0.167	0.176	1	0	Lrrfip2
2610035D17Rik	0.194486	-0.0132717	0.008	0.01	1	0	2610035D17Rik
Dguok	0.194862	0.0078697	0.116	0.11	1	0	Dguok
Gm49741	0.195091	0.00572351	0.003	0.002	1	0	Gm49741
Sntg2	0.195099	-0.000476738	0.011	0.013	1	0	Sntg2
AC166172.1	0.195101	-0.00704198	0.003	0.004	1	0	AC166172.1
Eya3	0.195161	0.0176089	0.038	0.035	1	0	Eya3
Tead1	0.195248	0.0214869	0.176	0.171	1	0	Tead1
Tbc1d5	0.195444	0.0215818	0.054	0.05	1	0	Tbc1d5
Tcof1	0.19559	-0.0297621	0.12	0.128	1	0	Tcof1
Brox	0.195925	-0.016533	0.055	0.06	1	0	Brox
Rbm41	0.195976	-0.0111715	0.022	0.025	1	0	Rbm41
Tmem26	0.196426	0.00577825	0.025	0.029	1	0	Tmem26
Nmnat3	0.19655	-0.00963986	0.012	0.014	1	0	Nmnat3
AI837181	0.196677	0.0164314	0.065	0.06	1	0	AI837181
Asb3	0.196797	0.00113238	0.041	0.046	1	0	Asb3
Btbd8	0.197071	-0.00180125	0.018	0.016	1	0	Btbd8
Fbxl13	0.197223	0.00903493	0.009	0.007	1	0	Fbxl13
Gapvd1	0.197531	0.028051	0.16	0.154	1	0	Gapvd1
Ccnk	0.197633	-0.00223162	0.073	0.08	1	0	Ccnk
Hgs	0.197654	0.0339992	0.079	0.074	1	0	Hgs
Akr1e1	0.19783	0.0144996	0.083	0.078	1	0	Akr1e1
Serpinb8	0.197855	-0.0020877	0.011	0.013	1	0	Serpinb8
Nudt16	0.19786	-0.0162255	0.034	0.038	1	0	Nudt16
Zfp3	0.198006	-0.0099845	0.003	0.005	1	0	Zfp3
Arfgef1	0.198132	0.0442589	0.131	0.126	1	0	Arfgef1
Rnf26	0.198473	0.00191332	0.036	0.04	1	0	Rnf26
Gm4335	0.198595	-0.00542402	0.003	0.005	1	0	Gm4335
Bmt2	0.198608	-0.00188925	0.07	0.077	1	0	Bmt2
Gm49463	0.198769	-0.00430971	0.002	0.003	1	0	Gm49463
Wdr46	0.199077	-0.00155496	0.039	0.044	1	0	Wdr46
Gm45872	0.199131	-0.00221326	0.002	0.003	1	0	Gm45872
Gm8185	0.199268	-0.0070249	0.003	0.005	1	0	Gm8185
Gm11488	0.199324	-0.00153277	0.002	0.003	1	0	Gm11488
Stag2	0.19947	-0.0259997	0.196	0.206	1	0	Stag2
Gm11687	0.199644	-0.00577691	0.003	0.005	1	0	Gm11687
Gm6627	0.199651	-0.00173904	0.002	0.003	1	0	Gm6627
Slc35e2	0.199665	0.0106347	0.032	0.028	1	0	Slc35e2
Sugp2	0.199754	-0.00469665	0.031	0.035	1	0	Sugp2
Traf3ip1	0.19978	-0.0186185	0.034	0.038	1	0	Traf3ip1
Tctex1d2	0.199797	0.00997171	0.05	0.056	1	0	Tctex1d2
Nol8	0.200075	-0.0226146	0.083	0.09	1	0	Nol8
Dvl3	0.200113	0.000383512	0.063	0.058	1	0	Dvl3
Lmbrd2	0.200168	-0.0112333	0.035	0.039	1	0	Lmbrd2
Gm44130	0.200285	0.00284376	0.003	0.002	1	0	Gm44130
Gm43196	0.200434	0.00298342	0.003	0.002	1	0	Gm43196
Zfp362	0.200459	0.00695107	0.031	0.027	1	0	Zfp362
Zfp575	0.200476	0.0149578	0.016	0.013	1	0	Zfp575
Dcaf1	0.200497	-0.00488907	0.067	0.073	1	0	Dcaf1
Enpp5	0.200511	-0.037517	0.035	0.039	1	0	Enpp5
Gm6767	0.200569	0.00151144	0.003	0.002	1	0	Gm6767
Mta2	0.200626	0.0440071	0.095	0.09	1	0	Mta2
Snrpd2	0.201199	-0.0112262	0.279	0.293	1	0	Snrpd2
Spred3	0.201235	-0.0077402	0.01	0.012	1	0	Spred3
Cyb5d2	0.201249	0.00656984	0.027	0.031	1	0	Cyb5d2
Ddx52	0.201525	-0.0188792	0.119	0.127	1	0	Ddx52
Gm45501	0.201767	0.0103146	0.01	0.008	1	0	Gm45501
Klhl36	0.201889	-0.0105431	0.015	0.018	1	0	Klhl36
Gm45546	0.201923	-0.00841793	0.004	0.005	1	0	Gm45546
Cadm2	0.201961	-0.0210647	0.001	0.002	1	0	Cadm2
Gm28872	0.202031	-0.0102288	0.001	0.002	1	0	Gm28872
Igf2r	0.202207	-0.0241885	0.245	0.256	1	0	Igf2r
Zfp182	0.202347	0.0243568	0.038	0.034	1	0	Zfp182
Zbtb22	0.202405	0.0110149	0.023	0.02	1	0	Zbtb22
AW146154	0.202427	-0.0124245	0.019	0.022	1	0	AW146154
Arfgap2	0.202527	-0.0128219	0.009	0.011	1	0	Arfgap2
Lancl1	0.20257	-0.00398377	0.065	0.06	1	0	Lancl1
Yod1	0.20259	-0.0136249	0.025	0.029	1	0	Yod1
Gm5120	0.202604	0.00550919	0.009	0.007	1	0	Gm5120
Urb1	0.202694	-0.00806296	0.011	0.014	1	0	Urb1
Scaf11	0.202808	-0.0382932	0.323	0.336	1	0	Scaf11
Bcl7c	0.202924	-0.0079064	0.097	0.105	1	0	Bcl7c
4930453C13Rik	0.202966	-0.00297163	0.001	0.002	1	0	4930453C13Rik
Klhl3	0.202994	-0.00814876	0.001	0.002	1	0	Klhl3
Cbln2	0.203145	0.00127371	0.004	0.003	1	0	Cbln2
Gm9828	0.203391	-0.00227286	0.001	0.002	1	0	Gm9828
Dok3	0.203576	-0.000599595	0.001	0.002	1	0	Dok3
Gm45205	0.203603	-0.00665305	0.006	0.008	1	0	Gm45205
Trim8	0.203622	-0.0210847	0.114	0.107	1	0	Trim8
Gm16853	0.203661	-0.000979034	0.001	0.002	1	0	Gm16853
Pibf1	0.203678	-0.0264728	0.056	0.061	1	0	Pibf1
C2cd3	0.203701	0.00974179	0.028	0.025	1	0	C2cd3
Gm12606	0.203732	0.00711887	0.003	0.002	1	0	Gm12606
Bivm	0.203779	6.28165e-06	0.025	0.028	1	0	Bivm
Ttc37	0.203809	0.0297716	0.063	0.069	1	0	Ttc37
Tatdn3	0.203816	0.00816052	0.031	0.028	1	0	Tatdn3
Ms4a4d	0.203863	-0.107969	0.284	0.285	1	0	Ms4a4d
Bnip1	0.203878	0.0179514	0.043	0.048	1	0	Bnip1
Impad1	0.203976	0.0394329	0.201	0.196	1	0	Impad1
Gm16675	0.204017	0.0039202	0.003	0.002	1	0	Gm16675
Rpa1	0.204024	-0.000788203	0.038	0.043	1	0	Rpa1
B930059L03Rik	0.204032	-0.00496543	0.002	0.003	1	0	B930059L03Rik
Gm43859	0.204068	-0.00858	0.005	0.006	1	0	Gm43859
1190005I06Rik	0.204132	-0.00634269	0.004	0.006	1	0	1190005I06Rik
C330013E15Rik	0.204341	-0.00269429	0.004	0.005	1	0	C330013E15Rik
Gm12543	0.204589	-0.00176078	0.002	0.003	1	0	Gm12543
Gm6395	0.204599	-0.00867242	0.004	0.006	1	0	Gm6395
Gm44041	0.204615	0.00244509	0.003	0.002	1	0	Gm44041
Ccdc120	0.204672	-0.000123165	0.002	0.003	1	0	Ccdc120
Fbxo24	0.204755	-0.00923731	0.005	0.006	1	0	Fbxo24
Pcdh10	0.205048	0.00781857	0.007	0.005	1	0	Pcdh10
Gm20661	0.205284	-0.00509536	0.001	0.001	1	0	Gm20661
Gm5620	0.205325	0.0010458	0.002	0.003	1	0	Gm5620
Gm43566	0.205541	-0.00201618	0.001	0.001	1	0	Gm43566
Gm15013	0.20556	-0.00282958	0.001	0.001	1	0	Gm15013
Myrip	0.20556	-0.00445998	0.001	0.001	1	0	Myrip
Lsr	0.20558	-0.00248566	0.001	0.001	1	0	Lsr
Slc25a43	0.20558	-0.00427913	0.001	0.001	1	0	Slc25a43
Rybp-ps	0.20558	-0.00499415	0.001	0.001	1	0	Rybp-ps
4732416N19Rik	0.205589	-0.00409272	0.004	0.006	1	0	4732416N19Rik
Gm17816	0.2056	-0.00182569	0.001	0.001	1	0	Gm17816
Cyth4	0.205679	-0.0029593	0.001	0.001	1	0	Cyth4
Nrip3	0.205679	-0.00467029	0.001	0.001	1	0	Nrip3
Nfkbid	0.205698	-0.00282682	0.001	0.001	1	0	Nfkbid
Nmral1	0.205739	0.00748308	0.014	0.017	1	0	Nmral1
Gm30794	0.205757	-0.00408045	0.001	0.001	1	0	Gm30794
Gm18726	0.205817	-0.00136611	0.001	0.001	1	0	Gm18726
Slc25a45	0.205867	0.0192773	0.02	0.017	1	0	Slc25a45
Gm43768	0.205876	-0.00291945	0.001	0.001	1	0	Gm43768
A430057M04Rik	0.205896	-0.0018482	0.001	0.001	1	0	A430057M04Rik
Sptb	0.205896	-0.00329799	0.001	0.001	1	0	Sptb
Gm50322	0.205955	-0.000256502	0.001	0.001	1	0	Gm50322
Hrh1	0.205955	-0.0021513	0.001	0.001	1	0	Hrh1
Gm18821	0.206054	-0.0014893	0.001	0.001	1	0	Gm18821
Mmp12	0.206401	-0.0101664	0.005	0.006	1	0	Mmp12
Men1	0.206498	-0.0227268	0.03	0.034	1	0	Men1
Dph7	0.206528	0.000569867	0.011	0.013	1	0	Dph7
Gmcl1	0.206554	-0.0145554	0.052	0.057	1	0	Gmcl1
Gm16023	0.206581	-0.00716833	0.005	0.006	1	0	Gm16023
Ing5	0.206683	0.014012	0.081	0.076	1	0	Ing5
Washc1	0.20673	0.00907564	0.084	0.091	1	0	Washc1
Capn5	0.20674	0.00314953	0.033	0.029	1	0	Capn5
Ccdc6	0.206795	0.0262413	0.117	0.112	1	0	Ccdc6
Hnrnpk	0.206803	-0.0143845	0.51	0.497	1	0	Hnrnpk
Trappc8	0.206953	0.0116434	0.043	0.039	1	0	Trappc8
Prune1	0.207007	-0.0112432	0.016	0.019	1	0	Prune1
Lhfpl4	0.20717	0.00117919	0.007	0.005	1	0	Lhfpl4
Rab42	0.207647	-0.00285599	0.005	0.006	1	0	Rab42
Baz2b	0.20766	0.000431486	0.258	0.252	1	0	Baz2b
Sumf2	0.207692	-0.00817805	0.036	0.04	1	0	Sumf2
Dnajc16	0.207775	0.00034203	0.015	0.018	1	0	Dnajc16
Fto	0.207873	0.0449288	0.107	0.102	1	0	Fto
Gm14336	0.207904	0.00717393	0.003	0.002	1	0	Gm14336
Tfdp1	0.207921	0.0244014	0.087	0.095	1	0	Tfdp1
Zfp354b	0.208041	-0.00835485	0.002	0.004	1	0	Zfp354b
Csnk2a1	0.208045	-0.0381732	0.249	0.262	1	0	Csnk2a1
Rnf10	0.208069	-0.0302666	0.282	0.295	1	0	Rnf10
Sbk1	0.208182	0.00787778	0.01	0.008	1	0	Sbk1
Chmp4b	0.208229	0.0342875	0.422	0.422	1	0	Chmp4b
Zfp90	0.208305	-0.0134412	0.038	0.042	1	0	Zfp90
Gm38120	0.208473	0.00383171	0.004	0.003	1	0	Gm38120
Atp1a3	0.208506	0.00342841	0.003	0.002	1	0	Atp1a3
2610028D06Rik	0.208552	0.00393681	0.003	0.002	1	0	2610028D06Rik
Gm43715	0.208564	-0.00536851	0.002	0.004	1	0	Gm43715
Atrn	0.208775	0.0237877	0.062	0.057	1	0	Atrn
4933429H19Rik	0.208808	-0.00494142	0.002	0.004	1	0	4933429H19Rik
Gm30124	0.208823	0.00248953	0.003	0.002	1	0	Gm30124
Gxylt1	0.208865	0.0271334	0.11	0.105	1	0	Gxylt1
Gm12892	0.208883	0.000971895	0.003	0.002	1	0	Gm12892
Skiv2l	0.208964	0.0251197	0.116	0.111	1	0	Skiv2l
Gm12096	0.209034	0.00160539	0.003	0.002	1	0	Gm12096
K230015D01Rik	0.209323	0.00238556	0.004	0.006	1	0	K230015D01Rik
Scin	0.209443	0.0069656	0.007	0.006	1	0	Scin
Gm47405	0.209506	-0.00491166	0.001	0.002	1	0	Gm47405
Psen2	0.209533	-0.0307449	0.079	0.085	1	0	Psen2
Gm46142	0.209656	-0.00377865	0.001	0.002	1	0	Gm46142
Med9os	0.209656	-0.00522666	0.001	0.002	1	0	Med9os
Gm44136	0.209706	-0.0044118	0.001	0.002	1	0	Gm44136
Gm38302	0.209805	-0.00249836	0.001	0.002	1	0	Gm38302
Gm45924	0.209805	-0.00274413	0.001	0.002	1	0	Gm45924
Cpn1	0.209905	-0.00015839	0.001	0.002	1	0	Cpn1
Gm13421	0.209922	-0.00336926	0.001	0.002	1	0	Gm13421
Gm5276	0.209955	-0.00444831	0.001	0.002	1	0	Gm5276
A330084C13Rik	0.209972	0.00445969	0.001	0.002	1	0	A330084C13Rik
Irx3os	0.209988	-0.00377941	0.001	0.002	1	0	Irx3os
Gm20522	0.210005	-0.00176101	0.001	0.002	1	0	Gm20522
Gm45405	0.210038	-0.00308132	0.001	0.002	1	0	Gm45405
Bpnt1	0.210064	-0.0175917	0.049	0.053	1	0	Bpnt1
Dapp1	0.210093	0.0111139	0.022	0.025	1	0	Dapp1
Mief1	0.210137	-0.00441925	0.023	0.02	1	0	Mief1
Gm4973	0.210155	-0.0018526	0.001	0.002	1	0	Gm4973
Rps13-ps4	0.210238	-0.00259141	0.001	0.002	1	0	Rps13-ps4
Jmjd8	0.210278	-0.00478355	0.054	0.059	1	0	Jmjd8
Qtrt2	0.210288	-0.0259157	0.028	0.032	1	0	Qtrt2
Abhd18	0.210436	-0.0257896	0.02	0.023	1	0	Abhd18
Phtf1	0.210448	0.0055439	0.094	0.101	1	0	Phtf1
Smg5	0.210756	-0.00842518	0.06	0.065	1	0	Smg5
Kmt2b	0.210904	-0.0105898	0.05	0.054	1	0	Kmt2b
Gm42892	0.211052	-0.0134795	0.003	0.004	1	0	Gm42892
Gm4070	0.211081	0.00421426	0.006	0.005	1	0	Gm4070
Dicer1	0.211085	-0.0238161	0.082	0.089	1	0	Dicer1
Gm11769	0.211286	0.0113588	0.009	0.012	1	0	Gm11769
Taf10	0.211457	0.0503401	0.097	0.093	1	0	Taf10
Ermard	0.21153	-0.0114268	0.017	0.02	1	0	Ermard
Ipo8	0.211577	-0.0168163	0.084	0.09	1	0	Ipo8
Gm12333	0.211823	0.00688667	0.001	0.001	1	0	Gm12333
Utp15	0.211901	0.00620373	0.027	0.03	1	0	Utp15
Gm42509	0.211933	0.00311186	0.001	0.001	1	0	Gm42509
Hecw1	0.211965	0.00375733	0.001	0.001	1	0	Hecw1
Cd53	0.211998	0.00361733	0.001	0.001	1	0	Cd53
Vps53	0.212002	-0.00802254	0.054	0.059	1	0	Vps53
Nlrp3	0.212005	-0.00243652	0	0.001	1	0	Nlrp3
5430434F05Rik	0.21205	0.009632	0.005	0.003	1	0	5430434F05Rik
Gm45051	0.212093	-0.00478543	0.002	0.003	1	0	Gm45051
Hsbp1l1	0.212121	-0.00654598	0.002	0.003	1	0	Hsbp1l1
Hexim2	0.212149	-0.00492603	0.002	0.003	1	0	Hexim2
Gm5555	0.21219	-0.00338319	0.002	0.003	1	0	Gm5555
Gm13205	0.212202	0.00366226	0.002	0.002	1	0	Gm13205
Gm9130	0.212232	-0.00285641	0.002	0.003	1	0	Gm9130
Ilk	0.212246	-0.0040089	0.002	0.003	1	0	Ilk
Ntpcr	0.212428	-0.00979242	0.043	0.047	1	0	Ntpcr
Ip6k1	0.212449	-0.0519701	0.15	0.157	1	0	Ip6k1
Foxo6	0.212497	-0.00423027	0.002	0.003	1	0	Foxo6
Gm14412	0.212575	-0.00518507	0.003	0.004	1	0	Gm14412
Cyyr1	0.212609	-0.00320597	0.003	0.004	1	0	Cyyr1
Gm26672	0.2127	0.00884426	0.011	0.009	1	0	Gm26672
Isg20	0.212776	-0.000416832	0.067	0.073	1	0	Isg20
Hspa5	0.213133	-0.0219221	0.942	0.92	1	0	Hspa5
1810034E14Rik	0.213135	0.018979	0.014	0.011	1	0	1810034E14Rik
Hyal1	0.213148	-0.00203544	0.01	0.012	1	0	Hyal1
Lonrf3	0.213292	-0.0146415	0.007	0.009	1	0	Lonrf3
1810055G02Rik	0.21336	0.026347	0.119	0.129	1	0	1810055G02Rik
Zfp110	0.213367	0.0161218	0.063	0.058	1	0	Zfp110
Ybey	0.213501	-0.0064341	0.008	0.01	1	0	Ybey
E330013P04Rik	0.213524	-0.0224848	0.02	0.023	1	0	E330013P04Rik
B930086L07Rik	0.21353	-0.00897562	0.007	0.009	1	0	B930086L07Rik
Azi2	0.213589	-0.0396702	0.166	0.175	1	0	Azi2
Cmss1	0.213634	-0.0117961	0.033	0.037	1	0	Cmss1
Tmem143	0.213686	-0.0113044	0.013	0.015	1	0	Tmem143
Rpl7-ps7	0.213806	-0.00952993	0.033	0.037	1	0	Rpl7-ps7
Gm48382	0.213864	0.00287579	0.005	0.003	1	0	Gm48382
Srfbp1	0.213917	-0.00473461	0.046	0.051	1	0	Srfbp1
Dnaja2	0.213927	-0.0104372	0.267	0.282	1	0	Dnaja2
Casd1	0.21404	0.0237346	0.091	0.085	1	0	Casd1
Pole2	0.214125	0.00187697	0.012	0.014	1	0	Pole2
Gm43259	0.21417	0.00677383	0.007	0.005	1	0	Gm43259
Cenpx	0.214315	0.0489126	0.15	0.146	1	0	Cenpx
Rtl3	0.214342	0.0218172	0.046	0.042	1	0	Rtl3
Ppp2r5b	0.214356	0.00983489	0.043	0.039	1	0	Ppp2r5b
Chst15	0.214373	0.0268943	0.045	0.041	1	0	Chst15
Apmap	0.214581	-0.0104597	0.047	0.052	1	0	Apmap
Gm36339	0.214582	0.00619666	0.004	0.003	1	0	Gm36339
Fastkd5	0.214612	-0.00957906	0.008	0.01	1	0	Fastkd5
2310009B15Rik	0.214689	-0.00915159	0.066	0.072	1	0	2310009B15Rik
Bap1	0.215114	0.0295365	0.052	0.048	1	0	Bap1
5430402O13Rik	0.215293	0.00326716	0.002	0.001	1	0	5430402O13Rik
Gm44053	0.215322	-0.00172364	0.006	0.004	1	0	Gm44053
Ptk2	0.215358	-0.0220716	0.092	0.098	1	0	Ptk2
Arhgap23	0.215396	0.00967199	0.06	0.055	1	0	Arhgap23
Gm25930	0.215411	0.00168269	0.002	0.001	1	0	Gm25930
Naga	0.215492	0.0171034	0.126	0.12	1	0	Naga
Gm19807	0.215532	-0.00538744	0.003	0.004	1	0	Gm19807
Alkbh8	0.215535	-0.0137712	0.032	0.036	1	0	Alkbh8
Sele	0.215564	0.0021025	0.002	0.001	1	0	Sele
Gm50273	0.215581	0.0019924	0.002	0.001	1	0	Gm50273
Wdr35	0.215584	-0.0155257	0.044	0.049	1	0	Wdr35
Aspscr1	0.215647	-0.000455013	0.016	0.013	1	0	Aspscr1
4732414G09Rik	0.215735	0.0126685	0.002	0.001	1	0	4732414G09Rik
Alms1-ps1	0.215767	0.00138182	0.002	0.001	1	0	Alms1-ps1
Hk1	0.215768	0.0165347	0.084	0.079	1	0	Hk1
Galnt17	0.215811	-0.0184409	0.099	0.105	1	0	Galnt17
Afg3l1	0.215838	-0.00782427	0.119	0.128	1	0	Afg3l1
Hsd17b13	0.216164	0.00377088	0.002	0.001	1	0	Hsd17b13
Gm24062	0.216164	0.0031705	0.002	0.001	1	0	Gm24062
Itsn2	0.216205	-0.0559311	0.213	0.224	1	0	Itsn2
Wdr46-ps	0.216328	0.00437789	0.002	0.001	1	0	Wdr46-ps
Zfp518a	0.216413	-0.000741822	0.03	0.033	1	0	Zfp518a
Cbr3	0.216457	0.0134681	0.079	0.073	1	0	Cbr3
Gm37154	0.216502	0.00203416	0.002	0.001	1	0	Gm37154
Gm12511	0.216614	0.00235874	0.002	0.001	1	0	Gm12511
Tox2	0.216696	0.00181423	0.002	0.001	1	0	Tox2
Nsrp1	0.216733	-0.0464439	0.18	0.189	1	0	Nsrp1
Vmn2r89	0.216737	0.00181914	0.002	0.001	1	0	Vmn2r89
Gm14003	0.216739	0.00709012	0.002	0.001	1	0	Gm14003
Lrrc4	0.216807	0.0102893	0.006	0.005	1	0	Lrrc4
Zxdb	0.216843	0.0127893	0.014	0.011	1	0	Zxdb
Utp23	0.216861	0.00492689	0.047	0.043	1	0	Utp23
A030005L19Rik	0.216901	0.00277031	0.002	0.001	1	0	A030005L19Rik
Gm36955	0.217027	0.00319505	0.002	0.001	1	0	Gm36955
Zfp236	0.217202	-0.0212787	0.048	0.053	1	0	Zfp236
Gm7476	0.217323	0.00376634	0.002	0.001	1	0	Gm7476
Accs	0.217425	0.00498941	0.014	0.012	1	0	Accs
Klb	0.217476	0.00691621	0.002	0.001	1	0	Klb
Trafd1	0.217481	0.0127766	0.117	0.112	1	0	Trafd1
Cnga1	0.217495	0.000493001	0.002	0.001	1	0	Cnga1
Gm29675	0.217531	0.000655246	0.002	0.001	1	0	Gm29675
B230206I08Rik	0.217533	0.00531329	0.002	0.001	1	0	B230206I08Rik
Gm47257	0.21761	0.00360221	0.002	0.001	1	0	Gm47257
Gm44907	0.217648	0.00211214	0.002	0.001	1	0	Gm44907
Saysd1	0.217724	0.00331444	0.065	0.072	1	0	Saysd1
Zfp950	0.21773	-0.0345984	0.13	0.137	1	0	Zfp950
Gm10801	0.217783	0.00737282	0.002	0.001	1	0	Gm10801
Nexmif	0.217839	0.00775056	0.008	0.006	1	0	Nexmif
4933427G23Rik	0.217898	0.00177432	0.002	0.001	1	0	4933427G23Rik
Gm46447	0.217974	0.00196911	0.002	0.001	1	0	Gm46447
Fosl1	0.218178	0.011508	0.007	0.005	1	0	Fosl1
Gm27019	0.218186	0.000780047	0.002	0.001	1	0	Gm27019
Cfap410	0.218466	0.00208319	0.036	0.04	1	0	Cfap410
Gm47817	0.218911	-0.011941	0.007	0.008	1	0	Gm47817
Hspa9-ps1	0.219531	-0.00246873	0.003	0.004	1	0	Hspa9-ps1
Gm47258	0.219561	0.00503077	0.005	0.003	1	0	Gm47258
Pigs	0.219665	0.024406	0.081	0.088	1	0	Pigs
Agbl2	0.219961	-0.00374852	0.002	0.003	1	0	Agbl2
Rmdn1	0.219965	-0.0208772	0.046	0.051	1	0	Rmdn1
Smarce1	0.220101	0.0353874	0.18	0.176	1	0	Smarce1
2410004I01Rik	0.220111	-0.00247744	0.002	0.003	1	0	2410004I01Rik
Creld1	0.220246	0.0290434	0.1	0.095	1	0	Creld1
Gm48532	0.220399	-0.00196751	0.002	0.003	1	0	Gm48532
Sult1a1	0.220461	-0.0586402	0.036	0.039	1	0	Sult1a1
Gm26873	0.220525	-0.011152	0.006	0.008	1	0	Gm26873
Gm15283	0.220631	-0.00598545	0.007	0.008	1	0	Gm15283
Evi2a	0.220665	0.0281343	0.041	0.037	1	0	Evi2a
Cep95	0.220676	-0.0240956	0.042	0.047	1	0	Cep95
D930016D06Rik	0.220815	0.0126995	0.034	0.031	1	0	D930016D06Rik
Gm12251	0.220841	-0.0101991	0.009	0.011	1	0	Gm12251
Gm37494	0.220902	-0.00979297	0.051	0.055	1	0	Gm37494
Brsk1	0.220971	-0.00814436	0.006	0.008	1	0	Brsk1
Shank2	0.221058	0.00453389	0.005	0.003	1	0	Shank2
Gm9169	0.221206	-0.00408056	0.003	0.004	1	0	Gm9169
Galk2	0.221471	0.0327811	0.064	0.059	1	0	Galk2
Adap1	0.221482	0.0010942	0.004	0.003	1	0	Adap1
Gm15843	0.221548	0.00331876	0.004	0.003	1	0	Gm15843
Zfp458	0.22156	-0.00665488	0.006	0.008	1	0	Zfp458
Mfsd12	0.221586	0.0139426	0.029	0.025	1	0	Mfsd12
Tnfrsf22	0.221601	-0.0013319	0.007	0.009	1	0	Tnfrsf22
Jazf1	0.221829	-0.00169859	0.012	0.015	1	0	Jazf1
Zfp523	0.222027	0.00398607	0.02	0.023	1	0	Zfp523
Pin4	0.222036	-0.0101655	0.062	0.068	1	0	Pin4
Pltp	0.222192	-0.0104407	0.01	0.012	1	0	Pltp
Helq	0.222222	-0.00655652	0.018	0.021	1	0	Helq
Tmem201	0.222347	-0.00622782	0.017	0.02	1	0	Tmem201
Gm49405	0.222415	-0.0102103	0.006	0.008	1	0	Gm49405
Snora31	0.222776	0.0126114	0.008	0.006	1	0	Snora31
Dzip3	0.222861	0.0231855	0.047	0.052	1	0	Dzip3
Mtg2	0.222887	-0.00426475	0.03	0.033	1	0	Mtg2
Rhoj	0.222932	-0.0642518	0.527	0.532	1	0	Rhoj
5430420F09Rik	0.223146	-0.00495335	0.001	0.002	1	0	5430420F09Rik
C430039J01Rik	0.223162	-0.00539026	0.001	0.002	1	0	C430039J01Rik
Rrp36	0.223215	-0.0211183	0.048	0.052	1	0	Rrp36
Gm31166	0.22326	-0.00641392	0.001	0.002	1	0	Gm31166
B430010I23Rik	0.223391	-0.00618329	0.001	0.002	1	0	B430010I23Rik
Gm38047	0.223442	-0.00773264	0.004	0.005	1	0	Gm38047
Rpl31-ps15	0.223472	-0.00415422	0.001	0.002	1	0	Rpl31-ps15
E4f1	0.223554	0.014635	0.051	0.047	1	0	E4f1
Gm14719	0.22357	-0.00252109	0.001	0.002	1	0	Gm14719
Ppfia2	0.223583	-0.00864038	0.012	0.01	1	0	Ppfia2
Gm17690	0.223586	-0.00518953	0.001	0.002	1	0	Gm17690
Nup188	0.223809	0.0318067	0.033	0.03	1	0	Nup188
Hif1an	0.223813	0.00894542	0.018	0.021	1	0	Hif1an
Jdp2	0.2239	-0.0264327	0.107	0.114	1	0	Jdp2
Gabrb1	0.223945	-0.00200438	0.001	0.002	1	0	Gabrb1
Gm15892	0.224099	-0.00883992	0.005	0.007	1	0	Gm15892
Gm12988	0.224117	-0.00103178	0.001	0.002	1	0	Gm12988
Matr3	0.224329	-0.00364364	0.413	0.407	1	0	Matr3
Ppm1k	0.224375	-0.019547	0.024	0.028	1	0	Ppm1k
Gm16201	0.224454	-0.00170198	0.011	0.009	1	0	Gm16201
1810014B01Rik	0.224532	-0.00699587	0.029	0.032	1	0	1810014B01Rik
Tasor	0.22454	0.0129283	0.127	0.121	1	0	Tasor
Snf8	0.224583	-0.0112455	0.111	0.119	1	0	Snf8
Fadd	0.224608	0.00128556	0.016	0.019	1	0	Fadd
Kidins220	0.224693	0.0279477	0.152	0.147	1	0	Kidins220
Cep44	0.224787	-0.019661	0.037	0.041	1	0	Cep44
Fasn	0.224831	0.00403996	0.095	0.102	1	0	Fasn
BC029722	0.224841	0.0104422	0.012	0.015	1	0	BC029722
Pcdhgb5	0.225159	-0.00409313	0.006	0.007	1	0	Pcdhgb5
Hoxd3os1	0.225209	-0.00825411	0.005	0.006	1	0	Hoxd3os1
Zfyve16	0.225451	0.0291935	0.085	0.08	1	0	Zfyve16
Slc45a3	0.225466	-0.00594427	0.002	0.003	1	0	Slc45a3
Gm43372	0.225466	-0.00723823	0.002	0.003	1	0	Gm43372
Kctd21	0.225489	-0.00291558	0.004	0.006	1	0	Kctd21
Neurl1a	0.225551	-0.0119105	0.005	0.007	1	0	Neurl1a
Llph-ps2	0.225724	-0.00979828	0.008	0.01	1	0	Llph-ps2
Ccdc88a	0.225745	0.0265439	0.298	0.294	1	0	Ccdc88a
Gm4890	0.225759	-0.00361599	0.002	0.003	1	0	Gm4890
A730017L22Rik	0.225783	-0.00948216	0.01	0.012	1	0	A730017L22Rik
Gm10478	0.225793	-0.00284032	0.009	0.007	1	0	Gm10478
Mtus2	0.225795	-0.00521586	0.005	0.007	1	0	Mtus2
Robo1	0.225817	0.0379937	0.064	0.059	1	0	Robo1
Gm42658	0.225866	-0.00280611	0.002	0.003	1	0	Gm42658
Ttc21b	0.225905	-0.0150114	0.033	0.037	1	0	Ttc21b
Slc22a23	0.225933	-0.00708125	0.002	0.003	1	0	Slc22a23
Sorbs3	0.22601	-0.0285298	0.076	0.082	1	0	Sorbs3
Exo5	0.226024	0.00633181	0.019	0.022	1	0	Exo5
Epsti1	0.22608	-0.00248084	0.002	0.003	1	0	Epsti1
Ntng2	0.226147	-0.0034749	0.002	0.003	1	0	Ntng2
Slc4a3	0.226234	0.00447358	0.067	0.062	1	0	Slc4a3
Csf3	0.22624	-0.00115789	0.002	0.003	1	0	Csf3
Gm12396	0.226598	0.00162536	0.006	0.008	1	0	Gm12396
Tecpr2	0.22661	0.000744651	0.018	0.021	1	0	Tecpr2
Gm6576	0.226701	-0.00312419	0.005	0.006	1	0	Gm6576
Kdsr	0.226819	-0.0246459	0.089	0.095	1	0	Kdsr
Rpl5-ps2	0.226898	0.00459316	0.004	0.003	1	0	Rpl5-ps2
Suv39h1	0.227017	-0.00878259	0.015	0.018	1	0	Suv39h1
Prmt6	0.227228	-0.00122418	0.009	0.011	1	0	Prmt6
2010315B03Rik	0.227338	-0.0125853	0.027	0.03	1	0	2010315B03Rik
Tysnd1	0.227492	-0.00286661	0.037	0.041	1	0	Tysnd1
6430562O15Rik	0.227706	0.00602017	0.007	0.005	1	0	6430562O15Rik
Srrd	0.227818	0.0153383	0.007	0.006	1	0	Srrd
Slc8a1	0.227889	0.0137002	0.056	0.051	1	0	Slc8a1
9330162012Rik	0.228012	0.00164505	0.003	0.002	1	0	9330162012Rik
Hic2	0.228013	-0.00765474	0.008	0.01	1	0	Hic2
Pcgf2	0.228063	-0.0101246	0.043	0.047	1	0	Pcgf2
Gm47372	0.228094	0.00328574	0.003	0.002	1	0	Gm47372
Acad8	0.228169	-0.0103701	0.053	0.058	1	0	Acad8
Gm43260	0.228285	0.00521971	0.011	0.009	1	0	Gm43260
Etohd2	0.228391	0.0186105	0.03	0.027	1	0	Etohd2
Gm23094	0.228428	-0.00379562	0.001	0.002	1	0	Gm23094
Gm15063	0.228486	-0.00292688	0.001	0.002	1	0	Gm15063
Gm49774	0.228496	-0.00244358	0.005	0.007	1	0	Gm49774
AC109619.1	0.228506	-0.00288601	0.001	0.002	1	0	AC109619.1
Gm7871	0.228525	-0.00286039	0.001	0.002	1	0	Gm7871
Gm37383	0.228544	-0.00459118	0.001	0.002	1	0	Gm37383
2021-09-03	0.228564	-0.00675735	0.001	0.002	1	0	2021-09-03
4930579G18Rik	0.228603	-0.00209738	0.001	0.002	1	0	4930579G18Rik
1500002F19Rik	0.228642	-0.00331029	0.001	0.002	1	0	1500002F19Rik
Rnd2	0.228755	-0.00892007	0.013	0.015	1	0	Rnd2
Cpa2	0.228778	-0.00257747	0.001	0.002	1	0	Cpa2
Gm12089	0.228797	-0.00328349	0.001	0.002	1	0	Gm12089
Prr15	0.228817	-0.00273903	0.001	0.002	1	0	Prr15
Rpl27-ps1	0.228875	-0.00184867	0.001	0.002	1	0	Rpl27-ps1
Gm28192	0.228875	-0.00259957	0.001	0.002	1	0	Gm28192
Gm49539	0.228992	-0.00180781	0.001	0.002	1	0	Gm49539
Fam98c	0.229054	-0.0120236	0.008	0.01	1	0	Fam98c
Rab10os	0.22908	-0.0216153	0.045	0.049	1	0	Rab10os
Gm47708	0.229128	-0.00148226	0.001	0.002	1	0	Gm47708
Gm13422	0.229166	0.00135719	0.005	0.004	1	0	Gm13422
Tsc22d2	0.229201	-0.0205442	0.119	0.127	1	0	Tsc22d2
Gldc	0.22923	0.00140677	0.005	0.007	1	0	Gldc
Gm33142	0.229381	0.000204969	0.001	0.002	1	0	Gm33142
Zcchc2	0.229442	-0.0181076	0.038	0.042	1	0	Zcchc2
Babam2	0.229482	0.0435751	0.096	0.092	1	0	Babam2
Gm48204	0.229569	0.00102981	0.005	0.004	1	0	Gm48204
Nfs1	0.229643	-0.00736261	0.067	0.073	1	0	Nfs1
Ipo5	0.230135	0.0643289	0.106	0.102	1	0	Ipo5
Kif3b	0.230224	0.0230008	0.092	0.087	1	0	Kif3b
Gga1	0.230492	0.0290521	0.071	0.066	1	0	Gga1
Sipa1l1	0.230586	-0.0168605	0.025	0.028	1	0	Sipa1l1
Arsk	0.230743	-0.0144849	0.077	0.083	1	0	Arsk
Gm7527	0.230776	-0.00534993	0.002	0.003	1	0	Gm7527
Gm43682	0.230815	-0.00747095	0.008	0.009	1	0	Gm43682
Prkch	0.230826	0.00502181	0.008	0.006	1	0	Prkch
Urod	0.230927	-0.0149789	0.087	0.094	1	0	Urod
Fam122a	0.231004	-0.0143514	0.048	0.052	1	0	Fam122a
Slc7a10	0.231064	-0.00168973	0.002	0.003	1	0	Slc7a10
Gm8242	0.23109	-0.00713766	0.002	0.003	1	0	Gm8242
Rhbdd3	0.231385	0.0151863	0.026	0.024	1	0	Rhbdd3
Gm20900	0.231685	-0.00349875	0.002	0.003	1	0	Gm20900
mt-Tv	0.231717	-0.0136752	0.009	0.011	1	0	mt-Tv
Akap5	0.231795	0.0075899	0.009	0.007	1	0	Akap5
Hspbap1	0.232054	-0.00551805	0.029	0.032	1	0	Hspbap1
Smarcc2	0.232189	-0.035813	0.258	0.269	1	0	Smarcc2
Mtch1	0.232418	-0.0203676	0.29	0.301	1	0	Mtch1
Tspyl5	0.232607	-0.00839189	0.007	0.009	1	0	Tspyl5
Zfp446	0.232646	-0.013255	0.009	0.011	1	0	Zfp446
Ctu2	0.232831	0.0162538	0.037	0.034	1	0	Ctu2
Acaca	0.233235	0.023752	0.036	0.032	1	0	Acaca
Gm18194	0.233529	0.00747525	0.004	0.003	1	0	Gm18194
Sae1	0.233597	0.0005398	0.143	0.153	1	0	Sae1
2610012C04Rik	0.233606	0.00587329	0.009	0.007	1	0	2610012C04Rik
Rexo5	0.233847	0.0202775	0.019	0.017	1	0	Rexo5
Vps25	0.233964	0.0104087	0.018	0.016	1	0	Vps25
Plin2	0.23413	-0.0375949	0.13	0.138	1	0	Plin2
Gm34648	0.234177	-0.00494018	0.001	0.002	1	0	Gm34648
Atp6v1c1	0.234271	0.0414931	0.092	0.088	1	0	Atp6v1c1
Gbp10	0.234289	-0.00458774	0.001	0.002	1	0	Gbp10
Chl1	0.234459	-0.0251069	0.091	0.085	1	0	Chl1
Rnpc3	0.234504	-0.0309342	0.077	0.083	1	0	Rnpc3
Csad	0.23454	0.0274382	0.087	0.082	1	0	Csad
Gm33195	0.234655	-0.00568345	0.001	0.002	1	0	Gm33195
8430422M14Rik	0.234702	0.00459775	0.003	0.002	1	0	8430422M14Rik
Hspbp1	0.234742	-0.0149821	0.05	0.055	1	0	Hspbp1
Srrm2	0.234789	-0.0814812	0.622	0.629	1	0	Srrm2
Cfap43	0.234864	0.0174314	0.013	0.011	1	0	Cfap43
Gm13570	0.234925	0.00351636	0.004	0.003	1	0	Gm13570
Gm15921	0.234933	0.00230828	0.003	0.002	1	0	Gm15921
Nsdhl	0.23495	-0.0123894	0.029	0.032	1	0	Nsdhl
Polr3b	0.23506	-0.0161044	0.026	0.03	1	0	Polr3b
Cenpl	0.235071	-0.0109115	0.016	0.019	1	0	Cenpl
Crnde	0.235116	0.00930291	0.009	0.008	1	0	Crnde
Ehhadh	0.235163	0.00779805	0.005	0.004	1	0	Ehhadh
Slc7a3	0.235299	0.00486974	0.004	0.003	1	0	Slc7a3
Gm6421	0.235358	-0.00150539	0.001	0.002	1	0	Gm6421
Gm18284	0.235374	-0.000508076	0.001	0.002	1	0	Gm18284
Ppp2r1a	0.235453	-0.0323671	0.186	0.196	1	0	Ppp2r1a
Lsm10	0.235539	-0.0146178	0.061	0.066	1	0	Lsm10
Elob	0.235648	-0.0298546	0.58	0.579	1	0	Elob
Stab1	0.235653	0.00676316	0.006	0.005	1	0	Stab1
Gm6052	0.235726	0.000342521	0.001	0.002	1	0	Gm6052
Rdh14	0.235978	0.0273981	0.057	0.053	1	0	Rdh14
B3gat3	0.236713	0.00779684	0.059	0.064	1	0	B3gat3
Tmem131l	0.236873	-0.00500041	0.012	0.014	1	0	Tmem131l
Lipe	0.236932	-0.00998658	0.007	0.009	1	0	Lipe
Nup93	0.237206	-0.000288197	0.056	0.061	1	0	Nup93
1500004A13Rik	0.237492	-0.00795626	0.007	0.009	1	0	1500004A13Rik
Cep63	0.237598	-0.033746	0.054	0.058	1	0	Cep63
Npc1	0.23772	-0.00433802	0.059	0.064	1	0	Npc1
Thnsl1	0.237755	-0.000314846	0.007	0.009	1	0	Thnsl1
Elk3	0.237792	0.00229045	0.119	0.127	1	0	Elk3
9530056E24Rik	0.237848	0.00888713	0.009	0.008	1	0	9530056E24Rik
Dnah14	0.237951	0.0157956	0.015	0.013	1	0	Dnah14
Fes	0.2381	-0.0120237	0.03	0.033	1	0	Fes
Flot2	0.238153	0.0414124	0.11	0.105	1	0	Flot2
BC005624	0.238611	-0.0272397	0.18	0.19	1	0	BC005624
Miga2	0.238626	-0.0107244	0.016	0.018	1	0	Miga2
Eef1a1-ps1	0.238714	-0.00118667	0.009	0.011	1	0	Eef1a1-ps1
Prcc	0.238732	-0.0135519	0.06	0.065	1	0	Prcc
Gm44044	0.238914	0.0114381	0.008	0.006	1	0	Gm44044
Trdmt1	0.239021	-0.0136573	0.012	0.014	1	0	Trdmt1
Zscan25	0.239174	-0.00419661	0.003	0.004	1	0	Zscan25
Map2k4	0.239222	-0.00431688	0.069	0.075	1	0	Map2k4
Gm15518	0.239411	-0.00401569	0.003	0.004	1	0	Gm15518
Csnk1g2	0.239418	0.0442353	0.131	0.126	1	0	Csnk1g2
Slc36a1	0.239454	-0.0103305	0.029	0.033	1	0	Slc36a1
Anapc5	0.239607	0.0213141	0.313	0.308	1	0	Anapc5
Klhl29	0.23962	0.0181272	0.028	0.025	1	0	Klhl29
Syt2	0.23972	0.00782057	0.009	0.007	1	0	Syt2
Wdr77	0.239764	0.00780712	0.069	0.075	1	0	Wdr77
Ezh1	0.239863	-0.00846363	0.101	0.095	1	0	Ezh1
Faap24	0.239934	-0.00341796	0.015	0.017	1	0	Faap24
Rgmb	0.24044	-0.0134287	0.152	0.145	1	0	Rgmb
Slc10a1	0.240501	0.00824756	0.017	0.015	1	0	Slc10a1
Cox7b	0.240542	-0.0597814	0.46	0.463	1	0	Cox7b
Calhm2	0.240603	-0.000822363	0.06	0.065	1	0	Calhm2
Tmem179b	0.240717	-0.00660232	0.101	0.109	1	0	Tmem179b
Gm10785	0.241024	0.00862248	0.003	0.002	1	0	Gm10785
Gm43435	0.241201	-0.00103918	0.01	0.012	1	0	Gm43435
Wfs1	0.241206	-0.00940665	0.034	0.038	1	0	Wfs1
Cpped1	0.241283	-0.00803202	0.071	0.077	1	0	Cpped1
4930473A02Rik	0.241375	0.0020922	0.003	0.002	1	0	4930473A02Rik
Gm5112	0.241403	-0.0045773	0.003	0.004	1	0	Gm5112
Ifnar1	0.241479	-0.00214382	0.132	0.141	1	0	Ifnar1
Gm11942	0.24156	-0.00265374	0.013	0.016	1	0	Gm11942
Fancg	0.241617	-0.0102398	0.01	0.012	1	0	Fancg
Gm49727	0.241634	-0.00579026	0.003	0.004	1	0	Gm49727
Fpgs	0.242162	-0.00298949	0.039	0.044	1	0	Fpgs
Fbxo46	0.242228	0.00360682	0.022	0.019	1	0	Fbxo46
Ap1b1	0.2423	0.0214358	0.047	0.043	1	0	Ap1b1
Akt2	0.242341	0.0127042	0.12	0.114	1	0	Akt2
Rars2	0.242378	-0.00140752	0.043	0.047	1	0	Rars2
Eps15l1	0.242444	0.0256801	0.066	0.062	1	0	Eps15l1
Xpo5	0.242465	0.0234374	0.051	0.047	1	0	Xpo5
Taf6l	0.24251	0.0075524	0.016	0.019	1	0	Taf6l
Ankrd40	0.24258	-0.0104005	0.081	0.087	1	0	Ankrd40
Gm42507	0.242699	0.00142131	0.006	0.004	1	0	Gm42507
Pcmtd2	0.242777	-0.0362888	0.082	0.087	1	0	Pcmtd2
Gcn1	0.242825	0.0222981	0.033	0.03	1	0	Gcn1
Skida1	0.242868	-0.00636303	0.002	0.003	1	0	Skida1
Nudt6	0.242931	0.00712468	0.004	0.003	1	0	Nudt6
Snx16	0.242949	0.0169409	0.041	0.037	1	0	Snx16
Lsm14a	0.243023	-0.0312819	0.144	0.151	1	0	Lsm14a
Tmem219	0.243094	-0.00124599	0.134	0.142	1	0	Tmem219
Hcar2	0.243411	-0.00414722	0.002	0.003	1	0	Hcar2
Gm6712	0.243435	-0.00579682	0.002	0.003	1	0	Gm6712
Myl6b	0.243727	-0.0189406	0.005	0.006	1	0	Myl6b
Gls2	0.243731	-0.00394199	0.003	0.004	1	0	Gls2
Fgfr1op2	0.243815	-0.0208263	0.293	0.305	1	0	Fgfr1op2
Tmem102	0.24419	-0.00525163	0.002	0.003	1	0	Tmem102
Mcm9	0.244251	-0.00697894	0.016	0.019	1	0	Mcm9
Ndst2	0.244371	0.00483765	0.029	0.026	1	0	Ndst2
Pip4k2b	0.244373	0.00568776	0.059	0.065	1	0	Pip4k2b
Kmt2a	0.244407	-0.00715581	0.275	0.268	1	0	Kmt2a
Klhl25	0.244466	0.0157829	0.016	0.014	1	0	Klhl25
Trappc11	0.244591	0.0280919	0.042	0.039	1	0	Trappc11
Mpv17	0.244676	0.0291972	0.18	0.174	1	0	Mpv17
Pdcd5-ps	0.244822	-0.0175303	0.034	0.037	1	0	Pdcd5-ps
Nt5c	0.245019	0.0551874	0.161	0.157	1	0	Nt5c
Mpp3	0.24503	-0.00809595	0.003	0.004	1	0	Mpp3
Sgtb	0.245124	-0.0207181	0.029	0.032	1	0	Sgtb
Prune2	0.245133	0.00242564	0.02	0.017	1	0	Prune2
Btc	0.245197	-0.00922527	0.005	0.007	1	0	Btc
Gon7	0.245247	-0.00831592	0.017	0.02	1	0	Gon7
Slc30a1	0.245274	0.00901186	0.026	0.023	1	0	Slc30a1
Gm12466	0.24556	0.00924971	0.006	0.005	1	0	Gm12466
Med18	0.245577	-0.00225303	0.003	0.004	1	0	Med18
Hsbp1	0.245768	-0.0212948	0.429	0.441	1	0	Hsbp1
Lncpint	0.245848	-0.017992	0.015	0.018	1	0	Lncpint
4933404O12Rik	0.245916	-0.00567253	0.003	0.004	1	0	4933404O12Rik
Entr1	0.245978	-0.0214371	0.097	0.103	1	0	Entr1
Tgfb1i1	0.246094	-0.0236245	0.163	0.171	1	0	Tgfb1i1
Sla2	0.24619	-0.00230362	0.001	0.002	1	0	Sla2
Sytl1	0.24619	-0.00354023	0.001	0.002	1	0	Sytl1
Ranbp3	0.246226	-0.00327679	0.066	0.071	1	0	Ranbp3
Coro1a	0.246304	-0.00183206	0.001	0.002	1	0	Coro1a
Adgrg7	0.246361	-0.00154857	0.001	0.002	1	0	Adgrg7
6530409C15Rik	0.246389	-0.00356592	0.001	0.002	1	0	6530409C15Rik
Gm6789	0.246436	-0.00222064	0.001	0.002	1	0	Gm6789
4931406C07Rik	0.246451	-0.0141537	0.072	0.078	1	0	4931406C07Rik
Gm43689	0.246493	-0.000419579	0.001	0.002	1	0	Gm43689
Cdcp1	0.246512	-0.000771069	0.001	0.002	1	0	Cdcp1
Mpst	0.246545	-0.00786555	0.068	0.073	1	0	Mpst
Exoc3	0.246582	0.0224535	0.201	0.196	1	0	Exoc3
Mfsd2b	0.246588	-0.00357901	0.001	0.002	1	0	Mfsd2b
C1qc	0.246626	-0.00148708	0.001	0.002	1	0	C1qc
Gm12922	0.24674	-0.00128464	0.001	0.002	1	0	Gm12922
Gm10209	0.246759	0.00074109	0.001	0.002	1	0	Gm10209
Apol10b	0.246816	-0.000159361	0.001	0.002	1	0	Apol10b
AA986860	0.246873	0.000350203	0.001	0.002	1	0	AA986860
Zdhhc13	0.246911	-0.00574367	0.019	0.022	1	0	Zdhhc13
Aagab	0.247148	0.0286476	0.045	0.042	1	0	Aagab
Fip1l1	0.247305	-0.0277283	0.251	0.263	1	0	Fip1l1
Gm44974	0.247309	-0.00622249	0.001	0.001	1	0	Gm44974
Tmprss6	0.247332	-0.00291764	0.001	0.001	1	0	Tmprss6
Mnd1-ps	0.247355	-0.00451834	0.001	0.001	1	0	Mnd1-ps
Cdk3	0.247401	-0.00153984	0.001	0.001	1	0	Cdk3
1700128A07Rik	0.247401	-0.00407347	0.001	0.001	1	0	1700128A07Rik
A330102I10Rik	0.247424	-0.00350209	0.001	0.001	1	0	A330102I10Rik
Gm45606	0.247447	-0.00428104	0.001	0.001	1	0	Gm45606
Mettl16	0.24749	-0.00930869	0.092	0.098	1	0	Mettl16
Gm37370	0.247517	-0.00114169	0.001	0.001	1	0	Gm37370
Gm9081	0.247517	-0.00176187	0.001	0.001	1	0	Gm9081
Gm49486	0.247563	-0.00209751	0.001	0.001	1	0	Gm49486
Snip1	0.247639	-0.0113867	0.023	0.027	1	0	Snip1
Gm9027	0.247678	-0.00264561	0.001	0.001	1	0	Gm9027
Gm43109	0.247748	-0.00274856	0.001	0.001	1	0	Gm43109
Gm42536	0.247794	-0.00142314	0.001	0.001	1	0	Gm42536
Dhrs11	0.24784	-0.000720659	0.001	0.001	1	0	Dhrs11
Trappc12	0.247883	0.0166543	0.042	0.038	1	0	Trappc12
4930456G14Rik	0.247886	-0.0016937	0.001	0.001	1	0	4930456G14Rik
Pld6	0.248374	0.00394371	0.003	0.002	1	0	Pld6
Gm27003	0.248649	0.00366406	0.003	0.002	1	0	Gm27003
Tubd1	0.248716	0.00362655	0.013	0.015	1	0	Tubd1
Exoc3l	0.248892	0.00540754	0.003	0.002	1	0	Exoc3l
Actr3b	0.248906	0.00894386	0.016	0.014	1	0	Actr3b
Rapgef3	0.248934	-0.00165603	0.013	0.011	1	0	Rapgef3
Dtnb	0.248939	0.00206469	0.014	0.016	1	0	Dtnb
Gm8228	0.249122	-0.00587495	0.004	0.005	1	0	Gm8228
Ccnq	0.249139	-0.000898522	0.043	0.048	1	0	Ccnq
Timm44	0.249225	-0.0120891	0.106	0.113	1	0	Timm44
Gm15501	0.249362	-0.00281107	0.004	0.005	1	0	Gm15501
Capn2	0.249576	-0.0111121	0.27	0.283	1	0	Capn2
Fam124a	0.249668	-0.0203565	0.087	0.092	1	0	Fam124a
Papolb	0.249686	0.00104259	0.003	0.002	1	0	Papolb
Ccdc126	0.249746	-0.00904835	0.022	0.025	1	0	Ccdc126
Gpr137c	0.249807	-0.000640274	0.005	0.006	1	0	Gpr137c
Arfgap3	0.249828	0.00835015	0.126	0.134	1	0	Arfgap3
Myo19	0.249892	-0.00314745	0.004	0.005	1	0	Myo19
Cdv3-ps	0.250053	-0.0014824	0.005	0.007	1	0	Cdv3-ps
Ifi208	0.250114	-0.00589688	0.002	0.003	1	0	Ifi208
Tmtc2	0.250272	0.0191496	0.033	0.03	1	0	Tmtc2
Gm45819	0.250284	-0.0145674	0.007	0.009	1	0	Gm45819
Tank	0.250311	0.00122109	0.063	0.068	1	0	Tank
Serpinb9	0.250313	-0.00680451	0.096	0.102	1	0	Serpinb9
Fam160a2	0.250326	0.00975628	0.037	0.033	1	0	Fam160a2
Cacnb1	0.250376	-0.0201845	0.012	0.014	1	0	Cacnb1
Gtpbp2	0.250439	0.0205555	0.065	0.061	1	0	Gtpbp2
Gm17971	0.250543	-0.00662978	0.066	0.062	1	0	Gm17971
Tgfbrap1	0.250598	0.0220156	0.052	0.048	1	0	Tgfbrap1
Gm49413	0.250674	-0.00237399	0.002	0.003	1	0	Gm49413
Gtpbp6	0.250689	-0.00309355	0.002	0.003	1	0	Gtpbp6
Nutf2-ps1	0.25078	-0.00389374	0.002	0.003	1	0	Nutf2-ps1
Tepsin	0.250955	-0.00774228	0.009	0.011	1	0	Tepsin
Gm3734	0.251008	-0.00190754	0.002	0.003	1	0	Gm3734
Rnf227	0.251039	-0.00362511	0.01	0.012	1	0	Rnf227
Rps12-ps9	0.251108	0.00540648	0.004	0.003	1	0	Rps12-ps9
Gm43437	0.251311	-0.00412079	0.002	0.003	1	0	Gm43437
Wdsub1	0.251394	0.0241584	0.067	0.063	1	0	Wdsub1
Slc25a37	0.251426	-0.00250027	0.039	0.043	1	0	Slc25a37
Cercam	0.251465	0.0241068	0.119	0.114	1	0	Cercam
Rnf4	0.251508	-0.00669445	0.1	0.107	1	0	Rnf4
Eif3b	0.251529	0.00191463	0.154	0.163	1	0	Eif3b
Gm37969	0.251745	0.00426863	0.01	0.008	1	0	Gm37969
Gna13	0.251853	-0.019686	0.111	0.117	1	0	Gna13
Swsap1	0.251922	-0.0108229	0.009	0.011	1	0	Swsap1
Zfp651	0.251924	0.0389461	0.103	0.099	1	0	Zfp651
Nudt13	0.252292	-0.0356731	0.043	0.047	1	0	Nudt13
Samd10	0.252463	0.00765957	0.005	0.003	1	0	Samd10
Gm36107	0.252551	-0.00763124	0.007	0.009	1	0	Gm36107
Cep19	0.252841	-0.0177863	0.051	0.056	1	0	Cep19
Gm10420	0.253013	-0.00287135	0.035	0.039	1	0	Gm10420
Yae1d1	0.253015	0.00227633	0.035	0.032	1	0	Yae1d1
Ptpn9	0.253125	-0.015537	0.119	0.127	1	0	Ptpn9
Gm43461	0.253276	0.00406035	0.006	0.005	1	0	Gm43461
Bcl6	0.253435	0.0104309	0.091	0.086	1	0	Bcl6
Lrif1	0.25377	-0.0260045	0.079	0.085	1	0	Lrif1
Phb	0.253939	0.000918918	0.109	0.116	1	0	Phb
Ddrgk1	0.25402	-0.0259713	0.252	0.264	1	0	Ddrgk1
Lsm1	0.25435	0.0105555	0.112	0.12	1	0	Lsm1
Pcdhgb1	0.25452	0.00439795	0.003	0.002	1	0	Pcdhgb1
Gpatch8	0.254818	-0.0616792	0.167	0.174	1	0	Gpatch8
Irgm2	0.254873	0.0128388	0.089	0.084	1	0	Irgm2
Pum3	0.254901	-0.0129853	0.179	0.19	1	0	Pum3
Gm37569	0.254965	0.00450738	0.003	0.002	1	0	Gm37569
Gm6905	0.255188	0.00301425	0.003	0.002	1	0	Gm6905
Gm47496	0.255257	0.0107833	0.003	0.002	1	0	Gm47496
B230354K17Rik	0.25529	-0.018266	0.053	0.057	1	0	B230354K17Rik
Gm47076	0.255291	0.00228717	0.003	0.002	1	0	Gm47076
Gm47322	0.255617	0.00207005	0.003	0.002	1	0	Gm47322
Gm34678	0.255737	0.0015758	0.003	0.002	1	0	Gm34678
Usp5	0.255939	-0.00310737	0.087	0.094	1	0	Usp5
Gm38359	0.256098	0.000249587	0.003	0.002	1	0	Gm38359
Gm49474	0.256218	0.00258677	0.003	0.002	1	0	Gm49474
Rmnd5a	0.256329	-0.0139257	0.067	0.073	1	0	Rmnd5a
Sec16a	0.256383	0.0533788	0.1	0.096	1	0	Sec16a
Vps50	0.25647	0.0264859	0.036	0.033	1	0	Vps50
Gm42480	0.256588	0.00563733	0.007	0.005	1	0	Gm42480
Fyttd1	0.256756	0.0278054	0.222	0.217	1	0	Fyttd1
Usp10	0.256886	-0.0110071	0.077	0.083	1	0	Usp10
Hmgb1-ps4	0.2569	-0.00217686	0.002	0.003	1	0	Hmgb1-ps4
Ankrd16	0.257086	0.00761275	0.066	0.062	1	0	Ankrd16
Naprt	0.257288	0.00288643	0.04	0.037	1	0	Naprt
0610009B22Rik	0.257367	-0.00563811	0.058	0.062	1	0	0610009B22Rik
Tmlhe	0.257475	0.00512114	0.007	0.005	1	0	Tmlhe
2410018L13Rik	0.257581	-0.00157033	0.002	0.003	1	0	2410018L13Rik
Lins1	0.257715	-0.00374473	0.014	0.017	1	0	Lins1
Ggnbp2	0.257826	-0.00993639	0.298	0.311	1	0	Ggnbp2
Mtbp	0.258324	-0.00665325	0.018	0.02	1	0	Mtbp
Zfp87	0.258556	0.000975422	0.025	0.028	1	0	Zfp87
Fam91a1	0.258924	0.0234259	0.119	0.115	1	0	Fam91a1
Slc39a9	0.258947	0.0283515	0.051	0.048	1	0	Slc39a9
Akt1	0.259041	0.0483468	0.135	0.131	1	0	Akt1
Ifitm5	0.259118	0.00665254	0.005	0.004	1	0	Ifitm5
Fbxo21	0.259242	-0.00121961	0.028	0.032	1	0	Fbxo21
Cyb5rl	0.259324	0.00714989	0.009	0.008	1	0	Cyb5rl
Gm11425	0.259402	0.00743241	0.004	0.003	1	0	Gm11425
Abcg4	0.259453	-0.00586605	0.001	0.002	1	0	Abcg4
Gm45698	0.259453	-0.0059583	0.001	0.002	1	0	Gm45698
Dpp8	0.259507	-0.00895194	0.069	0.075	1	0	Dpp8
Ap3b2	0.259542	-0.00990791	0.002	0.003	1	0	Ap3b2
Olfr173	0.259821	-0.00476514	0.001	0.002	1	0	Olfr173
Noxo1	0.25985	0.00588365	0.004	0.003	1	0	Noxo1
Ido1	0.259881	0.000393459	0.001	0	1	0	Ido1
Rrm2b	0.259963	-0.0122758	0.046	0.05	1	0	Rrm2b
Zfp37	0.260101	-0.0282672	0.033	0.037	1	0	Zfp37
Ctf2	0.26019	-0.00645627	0.001	0.002	1	0	Ctf2
Gm36989	0.260245	0.000758215	0.001	0.002	1	0	Gm36989
Naa10	0.260274	-0.00141149	0.093	0.1	1	0	Naa10
Pid1	0.260301	-0.0853409	0.091	0.095	1	0	Pid1
B230377A18Rik	0.260356	-0.000724564	0.001	0.002	1	0	B230377A18Rik
Gm17494	0.260369	-0.0161556	0.01	0.011	1	0	Gm17494
Gm19412	0.260706	0.0105717	0.008	0.007	1	0	Gm19412
Zfp14	0.260763	-0.00972153	0.006	0.008	1	0	Zfp14
C330011M18Rik	0.260818	-0.00622685	0.002	0.003	1	0	C330011M18Rik
Prdm16	0.261473	-0.00296561	0.013	0.011	1	0	Prdm16
Psma4	0.261491	0.00123797	0.326	0.34	1	0	Psma4
Tapt1	0.261704	0.00483751	0.037	0.041	1	0	Tapt1
Bfar	0.261728	-0.0166324	0.198	0.208	1	0	Bfar
Nabp2	0.261854	-0.00122914	0.109	0.117	1	0	Nabp2
Slc27a3	0.26188	-0.0019557	0.038	0.042	1	0	Slc27a3
Prrc2a	0.26207	0.0155437	0.127	0.122	1	0	Prrc2a
Ecd	0.262102	-0.0120373	0.052	0.056	1	0	Ecd
Gm34432	0.262228	-0.00266322	0.002	0.003	1	0	Gm34432
A930007I19Rik	0.26224	0.00444819	0.002	0.002	1	0	A930007I19Rik
Dnhd1	0.262328	-3.51981e-06	0.002	0.003	1	0	Dnhd1
Alms1-ps2	0.262374	-0.00254928	0.004	0.003	1	0	Alms1-ps2
Rab21	0.2625	0.0417296	0.139	0.134	1	0	Rab21
Mthfsl	0.262535	-0.018679	0.028	0.031	1	0	Mthfsl
Degs1	0.262553	0.00171992	0.294	0.309	1	0	Degs1
Tmem200c	0.262669	0.0030338	0.002	0.002	1	0	Tmem200c
Cdc7	0.262683	0.00307486	0.025	0.028	1	0	Cdc7
Zbtb39	0.262767	-0.00982299	0.006	0.008	1	0	Zbtb39
Mlst8	0.263058	-0.000458625	0.009	0.01	1	0	Mlst8
Maml2	0.263067	-0.0106324	0.053	0.057	1	0	Maml2
Mettl17	0.263259	0.000854426	0.019	0.022	1	0	Mettl17
5031434O11Rik	0.263311	0.00058937	0.011	0.009	1	0	5031434O11Rik
Gm6377	0.263382	-0.00312369	0	0.001	1	0	Gm6377
Vti1a	0.263451	0.00248342	0.036	0.039	1	0	Vti1a
Snhg16	0.264029	-0.00713682	0.024	0.028	1	0	Snhg16
Atp5e	0.264228	-0.0075698	0.568	0.549	1	0	Atp5e
Kansl3	0.264315	0.019346	0.086	0.082	1	0	Kansl3
Stx7	0.264326	0.0433659	0.159	0.155	1	0	Stx7
Cnih2	0.264451	-0.00525295	0.002	0.003	1	0	Cnih2
Pecr	0.264452	0.000766441	0.024	0.028	1	0	Pecr
Gm9794	0.264555	0.000106127	0.193	0.203	1	0	Gm9794
Chd6	0.264581	-0.0625681	0.179	0.186	1	0	Chd6
Tmem165	0.264603	0.0148026	0.157	0.167	1	0	Tmem165
Gm5805	0.264768	0.00705433	0.068	0.064	1	0	Gm5805
Mink1	0.264909	-0.00267378	0.017	0.015	1	0	Mink1
Dis3l2	0.265118	0.0160552	0.029	0.027	1	0	Dis3l2
1600012H06Rik	0.265254	0.032234	0.091	0.087	1	0	1600012H06Rik
Gm46339	0.265422	0.00491661	0.008	0.006	1	0	Gm46339
Gm37436	0.265427	0.00127508	0.008	0.007	1	0	Gm37436
Morf4l1-ps1	0.265603	-0.0038228	0.006	0.007	1	0	Morf4l1-ps1
Qpctl	0.265714	-0.00773336	0.023	0.026	1	0	Qpctl
Rpgr	0.265874	0.00354176	0.01	0.009	1	0	Rpgr
Cap1	0.26597	-0.0263808	0.168	0.176	1	0	Cap1
Fam160b2	0.266028	0.0113436	0.048	0.044	1	0	Fam160b2
Baiap2l1	0.266145	0.012923	0.016	0.014	1	0	Baiap2l1
Chd1l	0.266189	-0.000428902	0.032	0.035	1	0	Chd1l
D730044K07Rik	0.266299	-0.0103256	0.003	0.004	1	0	D730044K07Rik
Gzf1	0.266517	-0.0160234	0.059	0.064	1	0	Gzf1
4933412E12Rik	0.266523	0.00974212	0.02	0.018	1	0	4933412E12Rik
Gm35315	0.266625	-0.00664895	0.003	0.004	1	0	Gm35315
Mterf4	0.266665	-0.00249889	0.023	0.026	1	0	Mterf4
Zbtb6	0.266786	0.00499661	0.025	0.028	1	0	Zbtb6
Nphp3	0.266893	-0.00117174	0.017	0.019	1	0	Nphp3
Reep6	0.266924	-0.00645963	0.003	0.004	1	0	Reep6
Mfn2	0.266954	-0.00583546	0.053	0.058	1	0	Mfn2
G3bp2	0.26725	-0.0144406	0.323	0.334	1	0	G3bp2
Naa15	0.267486	0.00581071	0.256	0.251	1	0	Naa15
Dnajc4	0.267804	0.0200658	0.066	0.062	1	0	Dnajc4
Ranbp10	0.267895	-0.00851819	0.049	0.053	1	0	Ranbp10
St7	0.267909	0.0208391	0.049	0.046	1	0	St7
Rbl2	0.268061	-0.0211941	0.04	0.044	1	0	Rbl2
Cbfa2t2	0.268171	-0.00406211	0.038	0.042	1	0	Cbfa2t2
Zcchc18	0.2683	-0.00236834	0.003	0.004	1	0	Zcchc18
Gm47571	0.268453	0.00630844	0.002	0.001	1	0	Gm47571
Pold3	0.268558	0.00328401	0.056	0.061	1	0	Pold3
Tgfbr1	0.268687	0.000273119	0.118	0.126	1	0	Tgfbr1
Gm38200	0.268706	0.00397132	0.002	0.001	1	0	Gm38200
Cacul1	0.268743	-0.00665781	0.056	0.061	1	0	Cacul1
Gm45162	0.268846	-0.00115016	0.003	0.004	1	0	Gm45162
Sumf1	0.268858	0.0279781	0.121	0.13	1	0	Sumf1
Gm44237	0.269096	0.00109219	0.002	0.001	1	0	Gm44237
Bnip3l	0.269102	-0.0129878	0.286	0.277	1	0	Bnip3l
Gm45731	0.26919	0.00244174	0.003	0.002	1	0	Gm45731
Rbm8a2	0.269422	-0.00624601	0.017	0.019	1	0	Rbm8a2
Bend7	0.269467	-0.010807	0.001	0.002	1	0	Bend7
Hist2h4	0.269545	-0.00958235	0.003	0.004	1	0	Hist2h4
1700029I15Rik	0.269564	0.00413195	0.005	0.004	1	0	1700029I15Rik
Cd99l2	0.269632	-0.0177333	0.103	0.109	1	0	Cd99l2
Tmem243	0.269803	-0.0164139	0.014	0.016	1	0	Tmem243
Gm38192	0.269817	0.00110588	0.002	0.001	1	0	Gm38192
Gm11266	0.269859	-0.00826095	0.005	0.006	1	0	Gm11266
Tnni3	0.269912	-0.00757582	0.007	0.009	1	0	Tnni3
Gm16751	0.269957	-0.00308609	0.003	0.004	1	0	Gm16751
Gm38252	0.269966	-0.00382927	0.001	0.002	1	0	Gm38252
Gm20186	0.270021	-0.00901697	0.044	0.041	1	0	Gm20186
Gm5512	0.270073	-0.00501133	0.001	0.002	1	0	Gm5512
Fmn1	0.270103	0.019855	0.052	0.057	1	0	Fmn1
D030028A08Rik	0.270197	-0.0157203	0.018	0.021	1	0	D030028A08Rik
Zfp652	0.27036	0.00976545	0.103	0.099	1	0	Zfp652
1110025M09Rik	0.270412	-0.00365482	0.001	0.002	1	0	1110025M09Rik
Gm45718	0.270451	-0.00830137	0.005	0.006	1	0	Gm45718
Gm42732	0.270636	-0.00365315	0.001	0.002	1	0	Gm42732
Gm14221	0.27065	-0.00692568	0.001	0.001	1	0	Gm14221
AC154328.1	0.270672	-0.00431362	0.001	0.001	1	0	AC154328.1
Gm15361	0.270717	-0.00429392	0.001	0.001	1	0	Gm15361
Adgrv1	0.270734	-0.00534324	0.001	0.002	1	0	Adgrv1
Gm15659	0.270787	-0.00237292	0.001	0.002	1	0	Gm15659
Rab3gap1	0.270797	-0.0161395	0.084	0.09	1	0	Rab3gap1
A730020E08Rik	0.270912	-0.00302875	0.001	0.002	1	0	A730020E08Rik
Gm47205	0.27103	-0.00203506	0.001	0.001	1	0	Gm47205
Il1rn	0.271052	-0.00170055	0.001	0.001	1	0	Il1rn
1700109K24Rik	0.271055	-0.00097233	0.001	0.002	1	0	1700109K24Rik
Slc17a9	0.271091	0.000423176	0.001	0.002	1	0	Slc17a9
Psmc5	0.271118	-0.0180103	0.235	0.246	1	0	Psmc5
Gm3160	0.271119	-0.00186561	0.001	0.001	1	0	Gm3160
Gm48194	0.271163	6.90565e-05	0.001	0.002	1	0	Gm48194
Gm47324	0.271164	-0.0021328	0.001	0.001	1	0	Gm47324
Liph	0.271231	0.000585977	0.001	0.001	1	0	Liph
Nipal4	0.271253	-0.00183294	0.001	0.001	1	0	Nipal4
Fam168b	0.271265	-0.0160567	0.145	0.153	1	0	Fam168b
Gm9644	0.271276	-0.000275699	0.001	0.001	1	0	Gm9644
D230022J07Rik	0.271365	-0.00188159	0.001	0.001	1	0	D230022J07Rik
S100a9	0.271365	-0.00245071	0.001	0.001	1	0	S100a9
Gm38186	0.271377	-0.000386119	0.001	0.002	1	0	Gm38186
Pfn4	0.271589	-0.000720977	0.001	0.001	1	0	Pfn4
Gm14398	0.271693	0.000758741	0.003	0.004	1	0	Gm14398
Zfp59	0.271748	-0.00311192	0.003	0.004	1	0	Zfp59
Gp1ba	0.271813	-0.000308207	0.001	0.001	1	0	Gp1ba
Phf8	0.271851	0.00359703	0.058	0.054	1	0	Phf8
Tsr3	0.271907	-0.00853786	0.025	0.028	1	0	Tsr3
Gm26930	0.272094	0.00519607	0.001	0.002	1	0	Gm26930
Fam155a	0.272229	0.00148385	0.005	0.004	1	0	Fam155a
Slc38a7	0.272317	-0.00250802	0.023	0.026	1	0	Slc38a7
9530013L04Rik	0.272387	0.00640984	0.004	0.003	1	0	9530013L04Rik
2700033N17Rik	0.272544	-0.00639506	0.004	0.005	1	0	2700033N17Rik
Gm7887	0.272601	-0.00827205	0.004	0.005	1	0	Gm7887
Cnot1	0.272776	0.033398	0.104	0.1	1	0	Cnot1
Xrcc2	0.27281	-0.00132552	0.004	0.006	1	0	Xrcc2
Gtf3c1	0.273134	0.0135123	0.066	0.062	1	0	Gtf3c1
Polr2h	0.27314	0.0126465	0.095	0.102	1	0	Polr2h
Meis1	0.273177	-0.00247216	0.053	0.058	1	0	Meis1
Cryzl1	0.273374	-0.00730233	0.106	0.113	1	0	Cryzl1
Tars2	0.273422	0.0193833	0.042	0.038	1	0	Tars2
Mrpl23	0.273451	-0.0107343	0.047	0.051	1	0	Mrpl23
Gm6540	0.273783	-0.00414812	0.004	0.005	1	0	Gm6540
Mrps21	0.273832	-0.00150449	0.179	0.19	1	0	Mrps21
Adam4	0.273879	0.00576806	0.006	0.004	1	0	Adam4
Gm14263	0.273958	0.00173479	0.005	0.006	1	0	Gm14263
Ube2cbp	0.27405	-0.00517528	0.004	0.006	1	0	Ube2cbp
Zfp808	0.2742	-0.00353663	0.004	0.005	1	0	Zfp808
Asnsd1	0.274214	0.0259282	0.044	0.041	1	0	Asnsd1
Rpgrip1	0.274332	-0.00386504	0.004	0.005	1	0	Rpgrip1
Dnajb6	0.274406	-0.0232747	0.191	0.2	1	0	Dnajb6
Slc39a2	0.27446	0.00244979	0.002	0.001	1	0	Slc39a2
Gm42798	0.274475	-0.0113423	0.003	0.005	1	0	Gm42798
Gm43336	0.274571	0.0028925	0.006	0.004	1	0	Gm43336
Gm42944	0.274627	0.00280717	0.002	0.001	1	0	Gm42944
Rps6-ps2	0.27471	0.00426542	0.002	0.001	1	0	Rps6-ps2
Tor3a	0.274767	-0.00703565	0.077	0.083	1	0	Tor3a
3632454L22Rik	0.274794	0.00372778	0.002	0.001	1	0	3632454L22Rik
9430085M18Rik	0.274814	0.00225573	0.002	0.001	1	0	9430085M18Rik
Gm37716	0.274877	0.00252319	0.002	0.001	1	0	Gm37716
Gm16740	0.274901	-0.00227065	0.004	0.005	1	0	Gm16740
Gm17477	0.274901	-0.00342057	0.003	0.005	1	0	Gm17477
Dyrk1a	0.275014	-0.0156359	0.045	0.049	1	0	Dyrk1a
9430053O09Rik	0.275065	-0.0103074	0.011	0.013	1	0	9430053O09Rik
Gm10653	0.275067	-0.00236321	0.004	0.005	1	0	Gm10653
Med24	0.275104	0.000589345	0.04	0.044	1	0	Med24
Zdhhc16	0.275147	-0.00148808	0.004	0.005	1	0	Zdhhc16
Zfp934	0.275192	0.00235553	0.009	0.011	1	0	Zfp934
Gm37946	0.27521	0.00159841	0.002	0.001	1	0	Gm37946
Gm10312	0.275221	0.00193981	0.002	0.001	1	0	Gm10312
Gm16089	0.275231	0.00128619	0.002	0.001	1	0	Gm16089
Washc4	0.275335	0.021625	0.112	0.12	1	0	Washc4
Gm45809	0.275377	0.000565262	0.002	0.001	1	0	Gm45809
Gm8141	0.275419	-0.00268071	0.004	0.005	1	0	Gm8141
Phf6	0.275499	-0.000268439	0.05	0.055	1	0	Phf6
Dap3	0.275617	0.000581852	0.142	0.151	1	0	Dap3
Gm16046	0.275649	0.000720448	0.002	0.001	1	0	Gm16046
Zfp668	0.27574	-0.00881467	0.01	0.012	1	0	Zfp668
Coa5	0.275802	0.0412878	0.088	0.084	1	0	Coa5
Gatad2a	0.27581	-0.00855137	0.114	0.122	1	0	Gatad2a
Gm49336	0.275913	-0.00464832	0.045	0.049	1	0	Gm49336
Egln2	0.276015	0.0442486	0.093	0.089	1	0	Egln2
Rps4x-ps	0.276064	-0.0023568	0.01	0.012	1	0	Rps4x-ps
Gm7666	0.276087	-0.00377466	0.012	0.014	1	0	Gm7666
Fkbp14	0.276268	0.0698906	0.142	0.14	1	0	Fkbp14
Sox11	0.276312	0.0090774	0.023	0.026	1	0	Sox11
Mmgt1	0.276405	0.00238947	0.032	0.035	1	0	Mmgt1
Nup98	0.276689	-6.25744e-05	0.077	0.082	1	0	Nup98
Maco1	0.276691	-0.00644341	0.148	0.156	1	0	Maco1
AU041133	0.276874	0.0173317	0.015	0.013	1	0	AU041133
Nup155	0.276926	0.0179098	0.031	0.028	1	0	Nup155
Lmln	0.277031	-0.00130567	0.011	0.009	1	0	Lmln
Dhrs1	0.277778	0.0133761	0.101	0.109	1	0	Dhrs1
Lemd2	0.278136	0.0261077	0.095	0.091	1	0	Lemd2
Epg5	0.278147	0.00233475	0.02	0.022	1	0	Epg5
Hmbs	0.278408	0.00469381	0.053	0.058	1	0	Hmbs
Gm32856	0.278796	0.00732583	0.005	0.004	1	0	Gm32856
Gm4936	0.27881	-0.00175982	0.002	0.002	1	0	Gm4936
Rps8-ps4	0.278892	0.000835636	0.003	0.002	1	0	Rps8-ps4
AI839979	0.278897	-0.00262181	0.002	0.002	1	0	AI839979
Zc3h4	0.278976	0.0193871	0.05	0.046	1	0	Zc3h4
Asrgl1	0.27912	-0.0128188	0.034	0.037	1	0	Asrgl1
Gm6807	0.279139	-0.00230608	0.002	0.002	1	0	Gm6807
St5	0.279248	0.00924302	0.086	0.092	1	0	St5
Ccndbp1	0.279282	-0.0107771	0.079	0.085	1	0	Ccndbp1
Gm43481	0.279329	0.000835646	0.002	0.002	1	0	Gm43481
Spata2	0.279592	-0.0104197	0.019	0.021	1	0	Spata2
Tcte2	0.279767	0.00290103	0.002	0.001	1	0	Tcte2
Prr22	0.279812	0.00414146	0.002	0.001	1	0	Prr22
Rpl31-ps9	0.279879	0.00311682	0.002	0.001	1	0	Rpl31-ps9
Nxpe2	0.280036	0.00290049	0.002	0.001	1	0	Nxpe2
Gm1141	0.280126	0.00286159	0.002	0.001	1	0	Gm1141
Gm19938	0.28017	0.00293797	0.002	0.001	1	0	Gm19938
Gm49411	0.28017	0.00116055	0.002	0.001	1	0	Gm49411
Gm10847	0.280185	-0.0015377	0.003	0.002	1	0	Gm10847
Gm48655	0.28026	0.000269006	0.002	0.001	1	0	Gm48655
Gm44800	0.280305	0.00473518	0.002	0.001	1	0	Gm44800
Gm6978	0.280349	0.000924423	0.002	0.001	1	0	Gm6978
4933433G19Rik	0.280427	0.00527169	0.004	0.003	1	0	4933433G19Rik
Gm16238	0.280483	0.000628785	0.005	0.004	1	0	Gm16238
Gm8172	0.280499	0.00251674	0.016	0.014	1	0	Gm8172
Fam53c	0.280521	-0.0172975	0.123	0.13	1	0	Fam53c
Gm6039	0.280606	0.00294709	0.005	0.004	1	0	Gm6039
C78197	0.280618	-8.49104e-05	0.002	0.001	1	0	C78197
Gm28722	0.280641	0.00107871	0.002	0.001	1	0	Gm28722
Trpm7	0.280708	-0.0235676	0.255	0.266	1	0	Trpm7
Abhd10	0.280785	-0.0211192	0.04	0.044	1	0	Abhd10
Zfp316	0.281034	-0.000295351	0.018	0.021	1	0	Zfp316
Fbxo42	0.28156	-0.0041881	0.024	0.027	1	0	Fbxo42
Dusp23	0.281956	0.000497564	0.047	0.051	1	0	Dusp23
Gm10146	0.282004	0.00279148	0.004	0.003	1	0	Gm10146
Eefsec	0.282073	-0.00435879	0.019	0.021	1	0	Eefsec
Hint2	0.282089	0.0283575	0.088	0.084	1	0	Hint2
Cxxc1	0.282191	0.0291655	0.09	0.086	1	0	Cxxc1
Gm29994	0.282248	0.00426705	0.004	0.003	1	0	Gm29994
Sharpin	0.282911	-0.00728609	0.068	0.073	1	0	Sharpin
Tex9	0.283317	-0.00977028	0.026	0.03	1	0	Tex9
Rcc1l	0.283602	0.00268514	0.034	0.037	1	0	Rcc1l
Mcm3ap	0.283648	0.0238876	0.064	0.061	1	0	Mcm3ap
9530062K07Rik	0.283748	0.00809432	0.002	0.001	1	0	9530062K07Rik
Olfr77	0.283854	-0.00432843	0.006	0.008	1	0	Olfr77
Glb1l	0.283857	0.0241229	0.037	0.034	1	0	Glb1l
Gm10524	0.283989	0.00418146	0.002	0.001	1	0	Gm10524
5830462O15Rik	0.284134	0.00157473	0.002	0.001	1	0	5830462O15Rik
1700061H18Rik	0.284182	0.00135318	0.002	0.001	1	0	1700061H18Rik
Asl	0.284287	0.0202173	0.023	0.021	1	0	Asl
Olfr1373	0.284303	0.000969355	0.002	0.001	1	0	Olfr1373
Gm38115	0.284303	0.000668348	0.002	0.001	1	0	Gm38115
Scd4	0.284642	0.00200136	0.002	0.001	1	0	Scd4
Mettl27	0.284836	-0.00683915	0.023	0.026	1	0	Mettl27
Gm6142	0.284964	0.00125661	0.007	0.006	1	0	Gm6142
Zc3h13	0.285003	0.0143036	0.282	0.279	1	0	Zc3h13
Gm10000	0.285005	-0.00335792	0.002	0.001	1	0	Gm10000
Dhx37	0.285154	-0.0113962	0.018	0.021	1	0	Dhx37
Gm4221	0.285318	-0.00613553	0.002	0.003	1	0	Gm4221
Gm22816	0.285509	0.00298032	0.001	0.001	1	0	Gm22816
Odr4	0.285556	-0.0205345	0.195	0.203	1	0	Odr4
Trmt10b	0.285727	0.00107758	0.022	0.025	1	0	Trmt10b
Dnah1	0.285888	-0.0017426	0.002	0.003	1	0	Dnah1
Arrb1	0.285889	0.00148507	0.033	0.03	1	0	Arrb1
Tsr2	0.285944	-0.0127154	0.063	0.068	1	0	Tsr2
Gch1	0.28606	0.0286837	0.041	0.038	1	0	Gch1
Prr12	0.286138	-0.0250415	0.046	0.05	1	0	Prr12
Mob3c	0.28615	-0.00537807	0.065	0.069	1	0	Mob3c
Frg2f1	0.286157	0.00296315	0.012	0.01	1	0	Frg2f1
Gm12778	0.286164	0.000889327	0.001	0.001	1	0	Gm12778
Fbxo48	0.286164	0.00198409	0.001	0.001	1	0	Fbxo48
Gm28892	0.286269	0.000534623	0.001	0.001	1	0	Gm28892
Pspc1	0.286287	0.0369981	0.059	0.055	1	0	Pspc1
Gm48706	0.286296	0.000952878	0.001	0.001	1	0	Gm48706
Chuk	0.286344	-0.0354791	0.082	0.088	1	0	Chuk
Gas2l1	0.28672	-0.00376747	0.081	0.086	1	0	Gas2l1
Zfp982	0.286776	0.0024152	0.007	0.006	1	0	Zfp982
Qrsl1	0.286864	0.00968348	0.016	0.014	1	0	Qrsl1
Gm4149	0.287386	0.0146892	0.069	0.065	1	0	Gm4149
Peg10	0.287627	-0.0191007	0.035	0.039	1	0	Peg10
Pcdhgc4	0.287689	0.00213584	0.007	0.005	1	0	Pcdhgc4
Clec2l	0.287757	-0.00377357	0.001	0.002	1	0	Clec2l
Gm48086	0.287988	0.00272559	0.003	0.002	1	0	Gm48086
Cog2	0.288031	0.000389195	0.05	0.054	1	0	Cog2
Prr14	0.28804	-0.0156876	0.053	0.058	1	0	Prr14
Gm9752	0.288058	-0.00453117	0.001	0.002	1	0	Gm9752
Kif27	0.288166	-0.00378542	0.001	0.002	1	0	Kif27
Klhl12	0.288221	-0.00134574	0.039	0.043	1	0	Klhl12
Fam107a	0.288252	-0.00501552	0.001	0.002	1	0	Fam107a
Mef2d	0.288282	0.0324213	0.053	0.05	1	0	Mef2d
Mrpl54	0.288319	-0.0132175	0.185	0.194	1	0	Mrpl54
Ctr9	0.288355	0.0339304	0.177	0.173	1	0	Ctr9
Gm12571	0.288381	-0.002548	0.001	0.002	1	0	Gm12571
Gm4835	0.288492	-0.00607618	0.008	0.009	1	0	Gm4835
Gm48369	0.2885	0.00222076	0.003	0.002	1	0	Gm48369
A630052C17Rik	0.288575	-0.00224107	0.001	0.002	1	0	A630052C17Rik
Gm13653	0.288578	-0.00378039	0.03	0.033	1	0	Gm13653
Wwc1	0.28879	-0.00328741	0.001	0.002	1	0	Wwc1
Carmil3	0.288824	0.000756	0.003	0.002	1	0	Carmil3
Inip	0.288853	-0.00622758	0.028	0.031	1	0	Inip
Tpra1	0.289025	-0.0146048	0.038	0.042	1	0	Tpra1
Rab26	0.289049	-0.00125422	0.001	0.002	1	0	Rab26
Ltb4r1	0.289135	0.0019307	0.001	0.002	1	0	Ltb4r1
Brwd3	0.289154	-0.0120263	0.038	0.042	1	0	Brwd3
Ap1ar	0.289206	-0.0301748	0.061	0.066	1	0	Ap1ar
Cdkl5	0.289319	-0.0100468	0.008	0.009	1	0	Cdkl5
Ccdc167	0.289371	-0.00908433	0.014	0.016	1	0	Ccdc167
Gtf2h2	0.289479	0.0106828	0.037	0.041	1	0	Gtf2h2
3300002I08Rik	0.289483	-0.00266867	0.006	0.007	1	0	3300002I08Rik
Prelid3a	0.289574	-0.0115274	0.002	0.003	1	0	Prelid3a
Gm16059	0.289675	0.00186654	0.005	0.003	1	0	Gm16059
Scai	0.289888	0.019729	0.053	0.049	1	0	Scai
Gm8925	0.289896	0.0120102	0.009	0.008	1	0	Gm8925
Gm47963	0.289993	0.00283176	0.005	0.003	1	0	Gm47963
Taf9b	0.290093	0.00569144	0.026	0.024	1	0	Taf9b
Tdrp	0.290311	-0.00178725	0.002	0.003	1	0	Tdrp
Krt79	0.290311	-0.00573336	0.002	0.003	1	0	Krt79
Eml5	0.290353	-0.006937	0.01	0.009	1	0	Eml5
Clk2	0.290541	-0.000994826	0.06	0.065	1	0	Clk2
Arl8b	0.290663	0.00140114	0.152	0.161	1	0	Arl8b
Ube2d2a	0.291008	0.0153513	0.199	0.194	1	0	Ube2d2a
Gm37534	0.29101	0.00153147	0.002	0.003	1	0	Gm37534
Mamld1	0.291303	-0.00231331	0.01	0.012	1	0	Mamld1
Gm10602	0.291522	-0.0011291	0.002	0.003	1	0	Gm10602
Gm42907	0.291721	0.00480919	0.004	0.003	1	0	Gm42907
Cpne1	0.29174	0.0168112	0.017	0.014	1	0	Cpne1
Gm37108	0.291854	0.0066088	0.01	0.008	1	0	Gm37108
Cbx7	0.291963	0.00734964	0.024	0.022	1	0	Cbx7
Gm7846	0.292062	-0.00205548	0.008	0.009	1	0	Gm7846
Micos13	0.292102	-0.00740238	0.241	0.253	1	0	Micos13
Ift27	0.292112	0.0210595	0.167	0.162	1	0	Ift27
Gm10044	0.292203	0.00345323	0.004	0.003	1	0	Gm10044
Tsen34	0.292361	0.0207826	0.212	0.208	1	0	Tsen34
Hmgcl	0.293027	-0.00869584	0.078	0.084	1	0	Hmgcl
Rhog	0.293311	0.0450638	0.109	0.105	1	0	Rhog
Homez	0.293415	0.006966	0.005	0.004	1	0	Homez
Tpd52l1	0.293667	-0.00659395	0.002	0.003	1	0	Tpd52l1
Zfp677	0.293692	0.00291696	0.015	0.017	1	0	Zfp677
Gm49322	0.293736	0.00278144	0.012	0.01	1	0	Gm49322
Rnf123	0.293777	-0.00562276	0.002	0.003	1	0	Rnf123
Timmdc1	0.293854	-0.00182775	0.045	0.049	1	0	Timmdc1
Gm37215	0.294123	-0.00498383	0.002	0.003	1	0	Gm37215
Gm42047	0.294241	0.0147483	0.04	0.043	1	0	Gm42047
3110053B16Rik	0.294359	-0.00328589	0.002	0.003	1	0	3110053B16Rik
Cdv3	0.294367	-0.0321055	0.195	0.203	1	0	Cdv3
Tmed2	0.294562	-0.0182376	0.395	0.407	1	0	Tmed2
Snx14	0.294699	-0.00230585	0.059	0.064	1	0	Snx14
Gm5492	0.294728	-0.000349546	0.005	0.007	1	0	Gm5492
Hsdl2	0.294746	-0.00293686	0.073	0.069	1	0	Hsdl2
Srsf6	0.29476	-0.00266361	0.325	0.341	1	0	Srsf6
Gm48146	0.294822	0.00628358	0.007	0.006	1	0	Gm48146
Ccdc93	0.294861	0.0190983	0.045	0.042	1	0	Ccdc93
Exd1	0.294862	0.0108427	0.006	0.005	1	0	Exd1
Nedd1	0.29487	-0.00157764	0.032	0.035	1	0	Nedd1
Slc39a8	0.294971	0.0143527	0.013	0.011	1	0	Slc39a8
Med23	0.295169	0.0272826	0.036	0.033	1	0	Med23
Gm8130	0.295236	-0.00896491	0.034	0.038	1	0	Gm8130
Slc15a4	0.29531	-0.0115883	0.031	0.035	1	0	Slc15a4
3110009E18Rik	0.295373	0.00394712	0.028	0.025	1	0	3110009E18Rik
Saal1	0.295873	0.00377595	0.034	0.038	1	0	Saal1
Fundc1	0.295925	0.0169415	0.106	0.102	1	0	Fundc1
Ints10	0.296197	-0.00355059	0.045	0.049	1	0	Ints10
6720464F23Rik	0.2962	-0.00409624	0.015	0.013	1	0	6720464F23Rik
Avl9	0.296207	0.0149804	0.035	0.032	1	0	Avl9
Tsnax	0.296277	-0.010888	0.114	0.121	1	0	Tsnax
Mybbp1a	0.29649	-0.0146196	0.182	0.191	1	0	Mybbp1a
Xkr4	0.296667	0.0107844	0.003	0.002	1	0	Xkr4
Tk2	0.296902	-0.0167083	0.031	0.035	1	0	Tk2
Clstn3	0.296945	-0.0067479	0.001	0.001	1	0	Clstn3
Klhl35	0.297028	0.00391874	0.003	0.002	1	0	Klhl35
Tpte	0.297079	-0.00300579	0.001	0.001	1	0	Tpte
Atxn1l	0.297158	0.018248	0.028	0.025	1	0	Atxn1l
Bbc3	0.297213	-0.00330246	0.018	0.02	1	0	Bbc3
Gm31356	0.29724	-0.00296204	0.001	0.001	1	0	Gm31356
Gm9442	0.297267	-0.00198108	0.001	0.001	1	0	Gm9442
Epcam	0.297267	-0.00283729	0.001	0.001	1	0	Epcam
Gm4786	0.297375	-0.00146419	0.001	0.001	1	0	Gm4786
A930003O13Rik	0.297375	-0.00206344	0.001	0.001	1	0	A930003O13Rik
5830432E09Rik	0.297429	-0.0040961	0.001	0.001	1	0	5830432E09Rik
Slc25a39	0.297477	0.0485139	0.186	0.184	1	0	Slc25a39
Upk1a	0.297483	-0.00144163	0.001	0.001	1	0	Upk1a
Gm17669	0.29766	0.00505703	0.003	0.002	1	0	Gm17669
Rbm14	0.297807	-0.0148959	0.035	0.038	1	0	Rbm14
Rpap1	0.297862	-0.00401772	0.014	0.016	1	0	Rpap1
Wiz	0.297883	0.00397566	0.029	0.026	1	0	Wiz
Wrap53	0.297967	-0.0078398	0.01	0.012	1	0	Wrap53
Gm5045	0.298076	-0.00125702	0.003	0.002	1	0	Gm5045
Trpc1	0.298253	0.0149718	0.032	0.03	1	0	Trpc1
Gm37795	0.298257	0.000989155	0.003	0.002	1	0	Gm37795
Tll1	0.298285	-0.0113551	0.004	0.005	1	0	Tll1
Vps35	0.29849	0.0280765	0.218	0.215	1	0	Vps35
Reep4	0.298548	-0.000754362	0.044	0.048	1	0	Reep4
A130048G24Rik	0.298583	0.000655549	0.003	0.002	1	0	A130048G24Rik
Tmem67	0.298626	-0.00391061	0.019	0.021	1	0	Tmem67
Med26	0.298781	-0.00710388	0.01	0.012	1	0	Med26
Dpf3	0.298898	-0.00647221	0.003	0.004	1	0	Dpf3
Sphkap	0.298982	-0.00854453	0.007	0.008	1	0	Sphkap
Tbc1d20	0.299028	0.0263673	0.203	0.2	1	0	Tbc1d20
Gm13868	0.299217	-0.00186325	0.003	0.002	1	0	Gm13868
Fxyd7	0.299232	-0.0119902	0.004	0.005	1	0	Fxyd7
Gm11914	0.299311	-0.0045289	0.005	0.006	1	0	Gm11914
Prep	0.299321	0.00903889	0.052	0.057	1	0	Prep
Acin1	0.299532	-0.017444	0.551	0.544	1	0	Acin1
Pkn1	0.299668	0.00717106	0.03	0.028	1	0	Pkn1
Rps27l	0.299695	-0.0504361	0.507	0.506	1	0	Rps27l
Gm4258	0.299727	-0.00528959	0.004	0.005	1	0	Gm4258
Trim13	0.299764	-0.00391852	0.011	0.013	1	0	Trim13
Gm43668	0.299849	-0.00399912	0.004	0.006	1	0	Gm43668
Gm42726	0.300042	0.00337321	0.011	0.013	1	0	Gm42726
Xpa	0.300164	0.0308168	0.101	0.097	1	0	Xpa
Zfp992	0.300187	0.00542943	0.01	0.008	1	0	Zfp992
Gm7467	0.300203	-0.00153538	0.003	0.004	1	0	Gm7467
Zkscan6	0.300216	-0.00571339	0.016	0.018	1	0	Zkscan6
Syn1	0.300315	-0.00422222	0.004	0.005	1	0	Syn1
Cux1	0.300514	-0.0531216	0.08	0.085	1	0	Cux1
Gdap2	0.300567	-0.00133919	0.038	0.041	1	0	Gdap2
Gm44187	0.300823	-0.00702634	0.004	0.005	1	0	Gm44187
Zfp658	0.300838	-0.00777789	0.003	0.004	1	0	Zfp658
Srebf1	0.300862	0.00972578	0.084	0.08	1	0	Srebf1
Prss36	0.300998	0.00130924	0.01	0.012	1	0	Prss36
Pcdhb7	0.301006	-0.00507004	0.004	0.005	1	0	Pcdhb7
Gm7984	0.301053	-0.00460182	0.001	0.002	1	0	Gm7984
9430081H08Rik	0.30106	-0.00849946	0.004	0.006	1	0	9430081H08Rik
Gm14966	0.301061	-0.00788625	0.003	0.004	1	0	Gm14966
Zdhhc18	0.301116	0.00808821	0.038	0.042	1	0	Zdhhc18
Gm47806	0.301508	-0.00299093	0.001	0.002	1	0	Gm47806
Gm37738	0.301608	0.0046558	0.004	0.003	1	0	Gm37738
Egr4	0.301878	0.00569637	0.004	0.003	1	0	Egr4
Tmf1	0.301938	-0.0199065	0.237	0.247	1	0	Tmf1
Gm12583	0.30194	-0.00429602	0.004	0.005	1	0	Gm12583
Gm16133	0.302335	-0.0044056	0.003	0.004	1	0	Gm16133
Gm5611	0.302403	-0.00579015	0.007	0.008	1	0	Gm5611
Ccdc142os	0.302586	0.00285471	0.001	0.002	1	0	Ccdc142os
Gigyf2	0.30261	-0.0217209	0.209	0.219	1	0	Gigyf2
Gm8960	0.302649	-0.00135272	0.003	0.004	1	0	Gm8960
Dnaaf3	0.302707	-0.00177825	0.004	0.005	1	0	Dnaaf3
Agbl3	0.303022	0.00491966	0.015	0.017	1	0	Agbl3
Tnfsf10	0.303031	-0.00184187	0.003	0.004	1	0	Tnfsf10
Hoxd9	0.30318	0.00240442	0.004	0.003	1	0	Hoxd9
Cnp	0.303213	-0.0686675	0.038	0.035	1	0	Cnp
Gm12366	0.30336	0.00416147	0.003	0.004	1	0	Gm12366
Smarcc1	0.303361	0.0455436	0.221	0.219	1	0	Smarcc1
Traf3ip2	0.303535	-0.0194172	0.035	0.038	1	0	Traf3ip2
Gm37607	0.303562	-0.00677309	0.006	0.008	1	0	Gm37607
Traf7	0.303781	0.034823	0.104	0.1	1	0	Traf7
Gm8971	0.30382	0.00875479	0.026	0.029	1	0	Gm8971
Ccdc88c	0.303846	-0.000549721	0.008	0.007	1	0	Ccdc88c
Apol7a	0.303946	0.000197016	0.003	0.004	1	0	Apol7a
E2f6	0.304006	-0.0048364	0.03	0.033	1	0	E2f6
Zfp93	0.304026	0.000485405	0.004	0.005	1	0	Zfp93
Grk5	0.304111	-0.00740026	0.066	0.071	1	0	Grk5
Paxx	0.30449	-0.012444	0.073	0.078	1	0	Paxx
Gm4950	0.304571	-0.00504509	0.008	0.01	1	0	Gm4950
Pms2	0.30477	0.00200249	0.014	0.017	1	0	Pms2
E330034L11Rik	0.304985	0.0142367	0.015	0.013	1	0	E330034L11Rik
Casp7	0.305217	-0.000765126	0.019	0.021	1	0	Casp7
Cry1	0.305264	-0.0180646	0.075	0.08	1	0	Cry1
Nbas	0.305287	0.00302927	0.06	0.065	1	0	Nbas
Fzd2	0.305505	-0.0158124	0.125	0.133	1	0	Fzd2
Tlr3	0.305733	0.0109784	0.031	0.028	1	0	Tlr3
Uhrf1bp1	0.306132	-0.00019708	0.01	0.011	1	0	Uhrf1bp1
Rsph9	0.306368	-0.012297	0.021	0.023	1	0	Rsph9
Zfp346	0.306431	-0.00896729	0.017	0.019	1	0	Zfp346
Vps26b	0.306455	-0.00101668	0.058	0.062	1	0	Vps26b
Mtrr	0.306514	0.0163947	0.021	0.018	1	0	Mtrr
Slc35b4	0.306521	0.0357422	0.052	0.049	1	0	Slc35b4
Gm37768	0.307042	0.00473549	0.003	0.002	1	0	Gm37768
Vamp3	0.307183	0.0297189	0.137	0.134	1	0	Vamp3
Nup62	0.307299	0.0119374	0.058	0.063	1	0	Nup62
Dmxl1	0.307429	0.0176955	0.086	0.082	1	0	Dmxl1
Gm7589	0.307695	0.00414222	0.003	0.002	1	0	Gm7589
Lpcat4	0.307704	0.00682071	0.009	0.008	1	0	Lpcat4
Gm12618	0.307887	0.00367409	0.003	0.002	1	0	Gm12618
Ulk4	0.30795	0.0137018	0.008	0.006	1	0	Ulk4
Mrs2	0.307981	-0.00743194	0.038	0.042	1	0	Mrs2
Gm48025	0.308413	0.00135164	0.006	0.005	1	0	Gm48025
Gabpb2	0.30867	0.0110915	0.117	0.113	1	0	Gabpb2
Hnrnpll	0.308722	0.00655544	0.095	0.101	1	0	Hnrnpll
Spata6	0.308847	-0.011942	0.051	0.055	1	0	Spata6
Gm50402	0.308887	0.00114547	0.003	0.002	1	0	Gm50402
Ganc	0.309443	0.00964236	0.044	0.041	1	0	Ganc
Hdac3	0.309662	0.0201744	0.075	0.072	1	0	Hdac3
Nt5c2	0.309673	-0.0162725	0.065	0.069	1	0	Nt5c2
Btbd6	0.30981	-0.00148858	0.015	0.017	1	0	Btbd6
R3hcc1l	0.309912	-0.0171284	0.051	0.055	1	0	R3hcc1l
Rtl6	0.310106	0.00572629	0.008	0.006	1	0	Rtl6
Mettl23	0.310156	0.0141782	0.083	0.089	1	0	Mettl23
Ankrd2	0.310334	-0.0339801	0.001	0.002	1	0	Ankrd2
Gm42725	0.310652	-0.00794067	0.001	0.002	1	0	Gm42725
Strada	0.311202	-0.00405536	0.021	0.023	1	0	Strada
Mas1	0.311209	-0.00337126	0.001	0.002	1	0	Mas1
Ube3c	0.311294	0.00461183	0.08	0.076	1	0	Ube3c
Ifit1bl1	0.311408	-0.00162363	0.001	0.002	1	0	Ifit1bl1
Glud-ps	0.311527	-0.00153999	0.001	0.002	1	0	Glud-ps
Tmem14c	0.311612	0.0082219	0.225	0.237	1	0	Tmem14c
Gm5867	0.311687	-0.00228939	0.001	0.002	1	0	Gm5867
2300009A05Rik	0.311728	-0.00521855	0.04	0.044	1	0	2300009A05Rik
BC051226	0.311742	0.00183875	0.017	0.015	1	0	BC051226
Man1b1	0.31176	0.0267902	0.081	0.077	1	0	Man1b1
Trp53inp2	0.312098	0.0131363	0.065	0.061	1	0	Trp53inp2
Chmp2a	0.312236	0.00121305	0.343	0.338	1	0	Chmp2a
Srsf1	0.312264	-0.00759214	0.117	0.123	1	0	Srsf1
Ndufaf2	0.312451	0.00810758	0.148	0.157	1	0	Ndufaf2
Trir	0.312684	-0.0136217	0.229	0.239	1	0	Trir
Ubqln4	0.313095	0.0330549	0.046	0.043	1	0	Ubqln4
Dis3l	0.31318	0.00230809	0.032	0.035	1	0	Dis3l
Pask	0.313229	-0.00587521	0.015	0.017	1	0	Pask
Rbm34	0.313276	0.015214	0.117	0.113	1	0	Rbm34
Rad51b	0.313324	-0.0090361	0.019	0.021	1	0	Rad51b
Dlst	0.313437	0.00767055	0.145	0.153	1	0	Dlst
8030423F21Rik	0.313554	0.00577295	0.003	0.003	1	0	8030423F21Rik
Acss2	0.313593	-0.0109001	0.026	0.028	1	0	Acss2
Bloc1s2	0.313977	0.0185586	0.071	0.077	1	0	Bloc1s2
Ormdl2	0.313979	-0.00792516	0.007	0.009	1	0	Ormdl2
Bmi1	0.314303	0.00287063	0.059	0.063	1	0	Bmi1
Gm43216	0.314408	0.00388768	0.003	0.003	1	0	Gm43216
Tmem185b	0.314519	0.00275042	0.04	0.043	1	0	Tmem185b
Tm2d3	0.314706	0.0354429	0.105	0.101	1	0	Tm2d3
Gmeb1	0.31471	-0.0105579	0.037	0.04	1	0	Gmeb1
Dop1b	0.31476	0.0139296	0.029	0.027	1	0	Dop1b
Zcwpw2	0.31489	-0.000249796	0.007	0.006	1	0	Zcwpw2
G3bp1	0.314891	0.0124515	0.225	0.221	1	0	G3bp1
Car11	0.314911	-0.00842856	0.018	0.02	1	0	Car11
Nrf1	0.315022	0.00335831	0.049	0.053	1	0	Nrf1
Gm20302	0.315247	-5.40997e-05	0.003	0.003	1	0	Gm20302
Ssx2ip	0.315257	0.0179482	0.05	0.047	1	0	Ssx2ip
Zfp865	0.315963	0.0224626	0.035	0.032	1	0	Zfp865
Spg7	0.315988	0.00495313	0.097	0.103	1	0	Spg7
Phka2	0.316116	-0.00829205	0.016	0.019	1	0	Phka2
Gpr153	0.316158	0.0277231	0.092	0.088	1	0	Gpr153
Mkln1	0.316715	0.00447239	0.168	0.163	1	0	Mkln1
Paip2b	0.316811	-0.0194561	0.025	0.028	1	0	Paip2b
Grik5	0.316826	-0.00168373	0.037	0.034	1	0	Grik5
Wac	0.316876	0.0290534	0.151	0.148	1	0	Wac
Aaas	0.317047	0.00211877	0.024	0.026	1	0	Aaas
Zfr	0.317092	-0.0374217	0.328	0.339	1	0	Zfr
Acsl6	0.317293	-0.00846294	0.002	0.002	1	0	Acsl6
Smarca5-ps	0.317415	0.00445126	0.005	0.004	1	0	Smarca5-ps
Gm43857	0.317586	0.00123909	0.005	0.004	1	0	Gm43857
Bdh1	0.317847	-0.0063796	0.002	0.002	1	0	Bdh1
Gm10263	0.317914	0.00422601	0.005	0.004	1	0	Gm10263
Tmem251	0.317994	0.000214987	0.052	0.056	1	0	Tmem251
Gm19337	0.318261	0.000494091	0.002	0.002	1	0	Gm19337
Dnd1	0.318267	-0.00353657	0.002	0.002	1	0	Dnd1
Tma7-ps	0.318325	-0.00340123	0.002	0.002	1	0	Tma7-ps
Mcmdc2	0.318325	-0.00505291	0.002	0.002	1	0	Mcmdc2
Irgq	0.318434	0.0223036	0.035	0.032	1	0	Irgq
Morc1	0.318554	-0.00249237	0.002	0.002	1	0	Morc1
Gm6155	0.31865	-0.003016	0.002	0.002	1	0	Gm6155
Dazap2	0.318701	-0.0155194	0.202	0.211	1	0	Dazap2
Gm45137	0.318732	-7.90799e-05	0.002	0.002	1	0	Gm45137
Ddb2	0.318803	-0.00469743	0.002	0.002	1	0	Ddb2
Gm18867	0.318976	-0.00232025	0.002	0.002	1	0	Gm18867
Gm42587	0.31904	-0.000356598	0.002	0.002	1	0	Gm42587
Trappc2l	0.319086	0.00449498	0.17	0.179	1	0	Trappc2l
Fbxl19	0.319221	-0.00552886	0.016	0.019	1	0	Fbxl19
Glmn	0.319241	0.0117383	0.045	0.042	1	0	Glmn
Ica1	0.319263	-0.00182536	0.002	0.002	1	0	Ica1
Wdr63	0.319397	0.000198945	0.002	0.002	1	0	Wdr63
Gm14853	0.319421	-0.00209198	0.005	0.006	1	0	Gm14853
Gm8692	0.31947	0.00690218	0.008	0.006	1	0	Gm8692
Gm12254	0.3198	0.0237064	0.072	0.068	1	0	Gm12254
Gm6564	0.320044	-0.00338232	0.001	0.001	1	0	Gm6564
Slc35a5	0.320216	-0.0116316	0.05	0.054	1	0	Slc35a5
Gpld1	0.320248	-0.00472095	0.001	0.001	1	0	Gpld1
Far1os	0.320274	-0.0023468	0.001	0.001	1	0	Far1os
Slamf1	0.320274	-0.00302201	0.001	0.001	1	0	Slamf1
Gm8369	0.320376	-0.000984324	0.001	0.001	1	0	Gm8369
Pomgnt2	0.320404	-0.00707951	0.018	0.02	1	0	Pomgnt2
Gm49249	0.320427	-0.00164248	0.001	0.001	1	0	Gm49249
Lilr4b	0.320427	-0.00270098	0.001	0.001	1	0	Lilr4b
Gm6788	0.320479	-0.00100005	0.001	0.001	1	0	Gm6788
Gm5599	0.320479	-0.00331239	0.001	0.001	1	0	Gm5599
Gm26911	0.320504	-0.00150236	0.001	0.001	1	0	Gm26911
Gm7556	0.32053	-0.00240623	0.001	0.001	1	0	Gm7556
1700007K13Rik	0.32053	-0.00288231	0.001	0.001	1	0	1700007K13Rik
Gm37964	0.320555	-0.00148796	0.001	0.001	1	0	Gm37964
Syt12	0.320606	-0.00240763	0.001	0.001	1	0	Syt12
Gm49886	0.320658	-0.00219973	0.001	0.001	1	0	Gm49886
9530034E10Rik	0.320709	-0.000600429	0.001	0.001	1	0	9530034E10Rik
Gm43110	0.320811	-0.0016093	0.001	0.001	1	0	Gm43110
Asic1	0.320862	-0.000680996	0.001	0.001	1	0	Asic1
Gm16141	0.320939	-0.00157907	0.001	0.001	1	0	Gm16141
4930478K11Rik	0.320965	0.00166558	0.001	0.001	1	0	4930478K11Rik
Gm37637	0.320965	-0.000275562	0.001	0.001	1	0	Gm37637
Gm42872	0.32099	0.00141467	0.001	0.001	1	0	Gm42872
Ly6g5b	0.32099	-0.000711294	0.001	0.001	1	0	Ly6g5b
Zbtb8os	0.321115	0.0222223	0.073	0.07	1	0	Zbtb8os
Gm14305	0.321638	-0.00570938	0.02	0.022	1	0	Gm14305
5730409E04Rik	0.321818	0.0297452	0.055	0.052	1	0	5730409E04Rik
Dnaic2	0.321871	0.0124156	0.011	0.009	1	0	Dnaic2
Tax1bp3	0.321966	-0.00484604	0.018	0.02	1	0	Tax1bp3
H2-K2	0.322157	-0.00859053	0.015	0.017	1	0	H2-K2
Spats2	0.322265	-0.00323608	0.074	0.079	1	0	Spats2
Usp20	0.322664	0.00180318	0.01	0.011	1	0	Usp20
D830050J10Rik	0.322792	0.00884712	0.021	0.018	1	0	D830050J10Rik
Klhdc2	0.32286	0.0167019	0.161	0.171	1	0	Klhdc2
Cox15	0.322884	0.021708	0.03	0.027	1	0	Cox15
Sf3a1	0.322928	0.00925781	0.091	0.087	1	0	Sf3a1
Dph3	0.322982	0.00246424	0.203	0.2	1	0	Dph3
Mgat4b	0.32302	0.0194766	0.057	0.053	1	0	Mgat4b
Gramd1c	0.32308	-0.00626702	0.005	0.006	1	0	Gramd1c
Gm8186	0.323159	0.0238222	0.04	0.037	1	0	Gm8186
Lin37	0.323251	-0.0128407	0.032	0.035	1	0	Lin37
D130020L05Rik	0.323351	0.00168919	0.008	0.01	1	0	D130020L05Rik
Gm43660	0.323553	0.00294958	0.008	0.006	1	0	Gm43660
Mrip-ps	0.323638	-0.00449485	0.002	0.003	1	0	Mrip-ps
Actr3	0.323667	0.00573845	0.282	0.293	1	0	Actr3
mt-Tr	0.323674	-0.00452439	0.002	0.003	1	0	mt-Tr
BC017158	0.323708	-0.00505832	0.034	0.038	1	0	BC017158
mt-Ti	0.323807	0.00305025	0.004	0.003	1	0	mt-Ti
D430040D24Rik	0.323823	-0.00897759	0.005	0.006	1	0	D430040D24Rik
Gm50432	0.323914	-0.00257072	0.002	0.003	1	0	Gm50432
Srsf12	0.323951	-0.0053646	0.002	0.003	1	0	Srsf12
Derl1	0.323969	0.0213833	0.203	0.214	1	0	Derl1
Vrk3	0.323981	-0.00652404	0.05	0.054	1	0	Vrk3
Ifit1bl2	0.32401	0.00342769	0.004	0.003	1	0	Ifit1bl2
Rps3a3	0.324011	0.0288249	0.075	0.072	1	0	Rps3a3
Tnfrsf26	0.324043	-0.00310653	0.002	0.003	1	0	Tnfrsf26
1110002L01Rik	0.32408	-0.00440179	0.002	0.003	1	0	1110002L01Rik
D330050I16Rik	0.324264	-0.000604788	0.002	0.003	1	0	D330050I16Rik
Lcat	0.324309	-0.00742238	0.007	0.008	1	0	Lcat
BC106175	0.324375	-0.00175461	0.002	0.003	1	0	BC106175
Lrba	0.324459	-0.00344686	0.031	0.034	1	0	Lrba
Dqx1	0.324475	-0.0120595	0.005	0.006	1	0	Dqx1
Megf11	0.32467	-0.00108741	0.002	0.003	1	0	Megf11
Pcdhb4	0.324707	-0.000438362	0.002	0.003	1	0	Pcdhb4
Por	0.324754	-0.0544337	0.124	0.129	1	0	Por
Ppp1r8	0.324829	0.00541663	0.043	0.047	1	0	Ppp1r8
Hdac1	0.324925	-0.0148217	0.253	0.264	1	0	Hdac1
Pttg1ip	0.325016	-0.0433805	0.313	0.324	1	0	Pttg1ip
Gm6733	0.325064	-0.00571226	0.008	0.01	1	0	Gm6733
Gnai3	0.325097	0.0039565	0.216	0.228	1	0	Gnai3
Atg3	0.325119	0.00880365	0.215	0.211	1	0	Atg3
Sox4	0.325128	0.00553968	0.194	0.204	1	0	Sox4
Gm30025	0.32536	-0.00034175	0.031	0.028	1	0	Gm30025
Map3k6	0.325432	-0.0054031	0.026	0.024	1	0	Map3k6
Snx30	0.325524	-0.0050119	0.035	0.038	1	0	Snx30
Stxbp4	0.325537	0.00672895	0.04	0.037	1	0	Stxbp4
Fars2	0.32558	0.0292875	0.043	0.04	1	0	Fars2
Ass1	0.325587	-0.0067997	0.03	0.033	1	0	Ass1
Slc12a8	0.325628	0.00642545	0.009	0.007	1	0	Slc12a8
Atxn7l3b	0.325662	-0.04919	0.417	0.429	1	0	Atxn7l3b
Ptbp1	0.325686	-0.00454493	0.048	0.051	1	0	Ptbp1
Gm48804	0.325968	0.00365491	0.003	0.002	1	0	Gm48804
Gm8430	0.326274	0.00575178	0.064	0.068	1	0	Gm8430
Mbd6	0.326299	-0.000767526	0.031	0.034	1	0	Mbd6
Tgm4	0.326322	0.00181201	0.003	0.002	1	0	Tgm4
Rsph10b	0.32657	0.0055134	0.003	0.002	1	0	Rsph10b
Pfkfb2	0.326732	-0.00893472	0.008	0.009	1	0	Pfkfb2
Cep120	0.326823	0.0197983	0.065	0.07	1	0	Cep120
Sh3rf1	0.326914	-0.0156292	0.021	0.023	1	0	Sh3rf1
Gm43329	0.327087	0.0023066	0.007	0.006	1	0	Gm43329
Tprkb	0.327194	-0.00674595	0.104	0.11	1	0	Tprkb
Pf4	0.327293	-0.00429731	0.004	0.006	1	0	Pf4
Scaf1	0.327652	0.0221267	0.08	0.076	1	0	Scaf1
Cdc34	0.32789	-0.00204757	0.05	0.054	1	0	Cdc34
Cage1	0.327996	0.00189661	0.005	0.004	1	0	Cage1
Pip5k1a	0.328087	0.0206552	0.128	0.125	1	0	Pip5k1a
Lyz1	0.328113	0.00428049	0.002	0.002	1	0	Lyz1
Stk35	0.328216	0.0249474	0.044	0.041	1	0	Stk35
Gm47272	0.328529	0.00241723	0.002	0.002	1	0	Gm47272
Kcnj2	0.328724	-0.0280178	0.006	0.007	1	0	Kcnj2
Prkaca	0.328744	0.0247896	0.081	0.077	1	0	Prkaca
Gm11672	0.328924	0.00237227	0.002	0.002	1	0	Gm11672
Gm49971	0.329121	0.00140679	0.002	0.002	1	0	Gm49971
Gm12854	0.329384	0.00054043	0.013	0.015	1	0	Gm12854
Zfp983	0.329422	-0.00575888	0.015	0.017	1	0	Zfp983
Iars	0.329435	0.0250365	0.057	0.054	1	0	Iars
6030400A10Rik	0.329736	0.00947761	0.009	0.008	1	0	6030400A10Rik
Kdr	0.330028	-0.0254477	0.039	0.042	1	0	Kdr
Tpd52l2	0.33026	-0.0284204	0.285	0.295	1	0	Tpd52l2
Ppip5k1	0.330637	0.00460649	0.011	0.01	1	0	Ppip5k1
A730020M07Rik	0.330733	0.00446786	0.011	0.009	1	0	A730020M07Rik
Thada	0.331037	0.00147246	0.013	0.014	1	0	Thada
Armc6	0.331169	0.0093822	0.026	0.029	1	0	Armc6
Gm48690	0.331202	-0.000408699	0.002	0.003	1	0	Gm48690
Slc44a3	0.3314	-0.00203278	0.002	0.003	1	0	Slc44a3
Zfp655	0.331415	-0.00246131	0.06	0.065	1	0	Zfp655
Gm45338	0.331443	-0.00122505	0.002	0.003	1	0	Gm45338
5530400K19Rik	0.331459	-0.00623844	0.002	0.003	1	0	5530400K19Rik
Tktl1	0.331751	-0.00221891	0.004	0.005	1	0	Tktl1
Acer3	0.331879	0.0177755	0.06	0.057	1	0	Acer3
Gm13342	0.332062	0.00148398	0.002	0.003	1	0	Gm13342
Fam151b	0.332175	0.00502623	0.006	0.005	1	0	Fam151b
2310015A10Rik	0.332252	-0.0150122	0.012	0.014	1	0	2310015A10Rik
Pecam1	0.332266	-0.00400872	0.006	0.005	1	0	Pecam1
Acbd6	0.332643	-0.00488551	0.11	0.116	1	0	Acbd6
Gse1	0.332677	-0.00329258	0.008	0.009	1	0	Gse1
Fbxo30	0.332792	-0.0313835	0.105	0.11	1	0	Fbxo30
Tdg-ps	0.332888	-0.00750208	0.003	0.004	1	0	Tdg-ps
Rnls	0.333116	-0.00535296	0.002	0.003	1	0	Rnls
Psmc1	0.333142	0.0107449	0.324	0.32	1	0	Psmc1
Rictor	0.333149	0.0160262	0.066	0.063	1	0	Rictor
Usp25	0.3332	-0.019697	0.149	0.156	1	0	Usp25
Slc25a12	0.333244	0.0119561	0.068	0.065	1	0	Slc25a12
Pgap2	0.333253	0.0201685	0.116	0.112	1	0	Pgap2
Ptgfrn	0.333306	0.0281137	0.29	0.288	1	0	Ptgfrn
Usp49	0.333389	0.014064	0.015	0.013	1	0	Usp49
Mrpl40	0.333585	-0.00324473	0.128	0.136	1	0	Mrpl40
Rpl29-ps2	0.33369	-0.00471542	0.003	0.004	1	0	Rpl29-ps2
Zscan20	0.333861	-0.00462975	0.003	0.003	1	0	Zscan20
Copg1	0.33396	0.052885	0.196	0.194	1	0	Copg1
Gm5055	0.333968	0.00179954	0.004	0.005	1	0	Gm5055
Fam199x	0.334239	0.0171817	0.026	0.024	1	0	Fam199x
Snhg10	0.334488	-0.00434055	0.003	0.003	1	0	Snhg10
Vps35l	0.334571	0.0107733	0.074	0.07	1	0	Vps35l
Polr1a	0.334574	0.0203924	0.051	0.047	1	0	Polr1a
Ifrd2	0.334786	-0.00386424	0.003	0.004	1	0	Ifrd2
Tmem231	0.33499	-0.00855349	0.012	0.014	1	0	Tmem231
Gm13498	0.335073	-0.0036705	0.003	0.004	1	0	Gm13498
Ccdc38	0.335196	0.0108837	0.017	0.019	1	0	Ccdc38
Gm48139	0.335296	0.00700087	0.002	0.003	1	0	Gm48139
H2-T10	0.335376	-0.00083436	0.008	0.009	1	0	H2-T10
Gm43063	0.335414	0.00499946	0.004	0.003	1	0	Gm43063
Ttll4	0.335467	0.0075425	0.028	0.031	1	0	Ttll4
Gm17029	0.335587	-0.00234596	0.003	0.004	1	0	Gm17029
Gm15728	0.335604	-0.00305212	0.003	0.004	1	0	Gm15728
Zc3h12a	0.335725	0.00927856	0.071	0.067	1	0	Zc3h12a
Pbx2	0.335736	-0.0196536	0.026	0.028	1	0	Pbx2
Tgm1	0.335804	0.00237679	0.004	0.005	1	0	Tgm1
Gm37205	0.335824	0.00607423	0.004	0.003	1	0	Gm37205
Map3k10	0.335924	-0.0070943	0.017	0.02	1	0	Map3k10
Gm7240	0.335944	-0.00371455	0.006	0.007	1	0	Gm7240
Gm11653	0.335947	-0.00221674	0.003	0.004	1	0	Gm11653
Gm6929	0.336188	-0.000555645	0.003	0.004	1	0	Gm6929
Polr3e	0.336334	-0.00518308	0.034	0.037	1	0	Polr3e
Igflr1	0.336472	-0.00550884	0.001	0.002	1	0	Igflr1
Slc6a9	0.336545	-0.00374064	0.001	0.002	1	0	Slc6a9
Gm49706	0.336562	0.0018227	0.004	0.003	1	0	Gm49706
Gm10277	0.336569	-0.00575561	0.001	0.002	1	0	Gm10277
Bicral	0.336577	-0.00484252	0.036	0.04	1	0	Bicral
Rpl21-ps14	0.336618	-0.00360086	0.001	0.002	1	0	Rpl21-ps14
Nts	0.336666	-0.0112928	0.001	0.002	1	0	Nts
Gm45221	0.336735	0.0063865	0.007	0.006	1	0	Gm45221
Aard	0.336764	-0.0038309	0.001	0.002	1	0	Aard
Gm16163	0.336885	-0.0023219	0.001	0.002	1	0	Gm16163
Slc9b1	0.337055	-0.00195644	0.001	0.002	1	0	Slc9b1
Fcho2	0.337113	-0.0707939	0.179	0.184	1	0	Fcho2
Rpl31-ps6	0.337128	-0.000560306	0.001	0.002	1	0	Rpl31-ps6
Platr32	0.337128	-0.00157873	0.001	0.002	1	0	Platr32
Stac2	0.337148	0.010054	0.009	0.011	1	0	Stac2
Gm26520	0.337152	-0.0010484	0.001	0.002	1	0	Gm26520
Tfeb	0.337891	-0.0100942	0.022	0.024	1	0	Tfeb
Tusc2	0.337905	0.013261	0.068	0.064	1	0	Tusc2
F10	0.337923	-0.000707644	0	0.001	1	0	F10
Itgb1bp1	0.338002	-0.00398406	0.111	0.118	1	0	Itgb1bp1
Rbsn	0.338047	0.00525182	0.063	0.068	1	0	Rbsn
Gm7289	0.338101	0.00552529	0.003	0.002	1	0	Gm7289
Gm37238	0.338128	-0.00466773	0.018	0.016	1	0	Gm37238
Plk2	0.3382	0.0117177	0.105	0.101	1	0	Plk2
Gm39469	0.338229	-0.00201029	0.006	0.007	1	0	Gm39469
Gm14830	0.338232	0.00784696	0.008	0.006	1	0	Gm14830
Mettl6	0.338288	-0.00374492	0.053	0.057	1	0	Mettl6
Gm37760	0.338551	-0.00816685	0.006	0.007	1	0	Gm37760
Ptpn4	0.338733	-0.00314312	0.009	0.01	1	0	Ptpn4
4930532G15Rik	0.338746	-0.000496621	0.01	0.012	1	0	4930532G15Rik
5730408A14Rik	0.33884	0.00395432	0.002	0.001	1	0	5730408A14Rik
Qars	0.338847	0.0141897	0.082	0.079	1	0	Qars
Ogfod1	0.338959	0.0253886	0.036	0.033	1	0	Ogfod1
Ncoa6	0.339053	0.0111439	0.094	0.09	1	0	Ncoa6
Blcap	0.339248	0.0308853	0.083	0.08	1	0	Blcap
Extl3	0.339334	-0.00165835	0.067	0.071	1	0	Extl3
Gm13307	0.339334	0.00612876	0.002	0.001	1	0	Gm13307
Gm7776	0.339334	0.00074821	0.002	0.001	1	0	Gm7776
Zfp112	0.339361	-0.0134256	0.006	0.007	1	0	Zfp112
Shroom3	0.339433	0.000415368	0.003	0.002	1	0	Shroom3
Gm37499	0.339452	0.00465204	0.002	0.001	1	0	Gm37499
9930024M15Rik	0.339523	0.00242446	0.002	0.001	1	0	9930024M15Rik
Lin54	0.339595	-0.00685394	0.018	0.021	1	0	Lin54
Gm37303	0.339735	0.000340348	0.002	0.001	1	0	Gm37303
Klhl18	0.339758	0.00772419	0.05	0.047	1	0	Klhl18
Gm26982	0.339806	0.00308597	0.006	0.005	1	0	Gm26982
Asna1	0.339819	0.00188658	0.073	0.078	1	0	Asna1
Ptpro	0.339852	-5.40554e-05	0.002	0.001	1	0	Ptpro
Cfap126	0.339967	0.00417432	0.004	0.003	1	0	Cfap126
Atl1	0.340201	0.00677916	0.023	0.021	1	0	Atl1
Gm43256	0.340262	0.00396243	0.006	0.005	1	0	Gm43256
Inpp5f	0.340385	-0.0337315	0.07	0.074	1	0	Inpp5f
Gm36298	0.340408	-0.00602195	0.006	0.007	1	0	Gm36298
Syngap1	0.340567	0.00514281	0.021	0.019	1	0	Syngap1
Agpat1	0.34075	-0.00363881	0.051	0.055	1	0	Agpat1
Cyp4v3	0.340764	-0.00434763	0.039	0.043	1	0	Cyp4v3
Tmem181b-ps	0.340817	-0.00107328	0.009	0.01	1	0	Tmem181b-ps
2610507B11Rik	0.340874	0.00446063	0.176	0.171	1	0	2610507B11Rik
Zdhhc24	0.340919	0.0153401	0.014	0.012	1	0	Zdhhc24
Morn1	0.340933	-0.00396326	0.007	0.009	1	0	Morn1
Pkd2l2	0.341013	-0.00356364	0.006	0.007	1	0	Pkd2l2
Smim4	0.341063	0.00172116	0.077	0.082	1	0	Smim4
Zfp607b	0.341142	0.01351	0.013	0.012	1	0	Zfp607b
Cntrl	0.34148	-0.00823467	0.12	0.115	1	0	Cntrl
Dcun1d1	0.341685	-0.0047577	0.121	0.128	1	0	Dcun1d1
Ppp1r3b	0.341845	-0.00144784	0.01	0.011	1	0	Ppp1r3b
Dlg5	0.342172	0.0110868	0.053	0.05	1	0	Dlg5
Gm9457	0.342244	6.27667e-05	0.004	0.003	1	0	Gm9457
Syt3	0.34233	0.00497373	0.005	0.004	1	0	Syt3
Ndufaf6	0.342859	0.00923115	0.023	0.026	1	0	Ndufaf6
Bbs9	0.342951	-0.00968651	0.016	0.018	1	0	Bbs9
Ficd	0.343024	-0.00584616	0.017	0.019	1	0	Ficd
Dtd2	0.343155	0.00869977	0.053	0.058	1	0	Dtd2
Tfpi	0.343192	0.0529229	0.111	0.108	1	0	Tfpi
Usp37	0.343366	-0.0230649	0.055	0.059	1	0	Usp37
Snx13	0.343403	-0.00291617	0.067	0.071	1	0	Snx13
Cisd2	0.34354	0.0239286	0.229	0.227	1	0	Cisd2
Pcca	0.343623	-0.00384605	0.041	0.044	1	0	Pcca
Chpt1	0.343912	-0.0444483	0.135	0.14	1	0	Chpt1
Dnajc10	0.34398	0.025061	0.291	0.288	1	0	Dnajc10
Trappc6a	0.344424	0.0176625	0.099	0.095	1	0	Trappc6a
Dcaf12	0.344602	-0.00414901	0.087	0.093	1	0	Dcaf12
Gm7600	0.344688	0.00719522	0.008	0.007	1	0	Gm7600
Tmbim4	0.344696	0.0411617	0.184	0.181	1	0	Tmbim4
Invs	0.344981	-0.00692441	0.025	0.027	1	0	Invs
D730003I15Rik	0.345296	-0.00593565	0.008	0.01	1	0	D730003I15Rik
Zfp397	0.345362	-0.0222239	0.054	0.057	1	0	Zfp397
Mtmr6	0.345433	0.0326886	0.105	0.101	1	0	Mtmr6
BC065403	0.345654	0.00930875	0.007	0.005	1	0	BC065403
Prox2	0.34572	-0.000599265	0.006	0.004	1	0	Prox2
Tmem135	0.345882	0.00955791	0.06	0.057	1	0	Tmem135
Atp6v0b	0.345932	0.0186369	0.305	0.303	1	0	Atp6v0b
Tbx18	0.345952	-0.00569919	0.048	0.051	1	0	Tbx18
Fcf1	0.346019	-0.00612361	0.154	0.163	1	0	Fcf1
Kbtbd3	0.346181	0.0197778	0.042	0.039	1	0	Kbtbd3
Ralgapb	0.34623	0.0135164	0.045	0.042	1	0	Ralgapb
Klf13	0.34629	-0.0321373	0.257	0.248	1	0	Klf13
Ppp1r15a	0.346315	-0.0692976	0.681	0.656	1	0	Ppp1r15a
Gm43984	0.346714	-0.004378	0.009	0.011	1	0	Gm43984
Ube2z	0.346802	0.0512114	0.115	0.112	1	0	Ube2z
Mbtps1	0.347108	0.0257144	0.152	0.149	1	0	Mbtps1
Sh3bgrl	0.34732	-0.0334214	0.351	0.36	1	0	Sh3bgrl
Gm42899	0.347361	-0.0132702	0.025	0.027	1	0	Gm42899
Fgf23	0.347841	-0.00359527	0.001	0.002	1	0	Fgf23
Slurp1	0.347957	-0.00833372	0.001	0.002	1	0	Slurp1
Gm26876	0.348003	-0.00407027	0.001	0.002	1	0	Gm26876
Ano7	0.348049	-0.00339609	0.001	0.002	1	0	Ano7
Zfp711	0.348072	-0.00928341	0.001	0.002	1	0	Zfp711
Gm5527	0.348211	-0.00240876	0.001	0.002	1	0	Gm5527
Gm46440	0.34828	-0.00340307	0.001	0.002	1	0	Gm46440
Ptpn6	0.34828	-0.00477837	0.001	0.002	1	0	Ptpn6
Gm49226	0.348319	0.00637641	0.004	0.003	1	0	Gm49226
Hmox1	0.348339	-0.0329828	0.045	0.048	1	0	Hmox1
Macf1	0.348412	-0.070411	0.332	0.339	1	0	Macf1
Gm42440	0.348454	-0.0025903	0.001	0.002	1	0	Gm42440
6430573P05Rik	0.348627	-0.00294683	0.001	0.002	1	0	6430573P05Rik
Gm26497	0.348697	-0.00227899	0.001	0.002	1	0	Gm26497
Pars2	0.34872	-0.000746516	0.001	0.002	1	0	Pars2
Mul1	0.348729	0.0137887	0.043	0.04	1	0	Mul1
Apol7d	0.348789	-0.00128145	0.001	0.002	1	0	Apol7d
Angptl2	0.348823	-0.022271	0.345	0.335	1	0	Angptl2
Pacrg	0.348905	-0.00133408	0.001	0.002	1	0	Pacrg
Prkaa1	0.348939	-0.00323443	0.054	0.058	1	0	Prkaa1
Gm17511	0.349113	-0.0013409	0.001	0.002	1	0	Gm17511
Gm4793	0.349298	0.00112974	0.001	0.002	1	0	Gm4793
Gm9874	0.34932	0.00160586	0.004	0.003	1	0	Gm9874
Hotair	0.349414	-0.000156941	0.001	0.002	1	0	Hotair
Gm5069	0.349461	0.00353917	0.002	0.001	1	0	Gm5069
Fam3a	0.349549	0.00914087	0.071	0.076	1	0	Fam3a
Adck2	0.349658	-0.00529428	0.037	0.04	1	0	Adck2
Gm12751	0.349664	0.00132904	0.002	0.001	1	0	Gm12751
Rundc3a	0.349791	0.00270395	0.002	0.001	1	0	Rundc3a
Gm38134	0.349842	0.0025558	0.002	0.001	1	0	Gm38134
Gm43982	0.349943	0.00258407	0.002	0.001	1	0	Gm43982
Haao	0.35007	0.00213606	0.002	0.001	1	0	Haao
Matr3-ps2	0.350096	0.00255832	0.002	0.001	1	0	Matr3-ps2
Slc2a8	0.35023	0.00567653	0.029	0.026	1	0	Slc2a8
Ticam1	0.350295	0.0038867	0.014	0.015	1	0	Ticam1
Gm48585	0.350298	0.00505094	0.007	0.005	1	0	Gm48585
Rpl31-ps16	0.350451	-6.80526e-05	0.002	0.001	1	0	Rpl31-ps16
Unkl	0.350579	-0.000344968	0.002	0.001	1	0	Unkl
Gm8557	0.350731	-0.00073921	0.002	0.001	1	0	Gm8557
Gm48334	0.350807	-0.000864878	0.002	0.001	1	0	Gm48334
Gm50070	0.350833	-0.0012522	0.002	0.001	1	0	Gm50070
Ddx20	0.351054	-0.00622073	0.021	0.023	1	0	Ddx20
9530003O04Rik	0.351284	0.00234541	0.003	0.002	1	0	9530003O04Rik
Ulk3	0.351388	-0.00463105	0.013	0.015	1	0	Ulk3
Sf3b6	0.351402	0.0226483	0.238	0.236	1	0	Sf3b6
Gm6054	0.351443	0.00766756	0.003	0.002	1	0	Gm6054
Tdrkh	0.351788	0.00191979	0.008	0.006	1	0	Tdrkh
Npr2	0.352013	-0.0123056	0.052	0.049	1	0	Npr2
Dcun1d5	0.352281	-0.0154234	0.213	0.223	1	0	Dcun1d5
Rpl39-ps	0.352439	0.00731942	0.011	0.01	1	0	Rpl39-ps
Fmc1	0.352486	-0.0076646	0.156	0.164	1	0	Fmc1
Oip5os1	0.352852	0.0238516	0.203	0.201	1	0	Oip5os1
Gm7266	0.35299	0.00224943	0.006	0.005	1	0	Gm7266
Vps9d1	0.353062	-0.0110026	0.037	0.04	1	0	Vps9d1
4930402H24Rik	0.353236	-0.0122809	0.115	0.121	1	0	4930402H24Rik
Tada2b	0.353288	-0.00554215	0.019	0.021	1	0	Tada2b
Cyp2j6	0.35341	-0.0185399	0.067	0.072	1	0	Cyp2j6
6330562C20Rik	0.353677	-0.0105825	0.01	0.012	1	0	6330562C20Rik
Setdb2	0.353697	-0.0164277	0.021	0.023	1	0	Setdb2
Mier3	0.35386	0.0230233	0.058	0.062	1	0	Mier3
Zfp944	0.354024	-0.00567999	0.031	0.034	1	0	Zfp944
Kcne1l	0.354078	0.008718	0.005	0.004	1	0	Kcne1l
Tmub2	0.354419	0.0191448	0.072	0.077	1	0	Tmub2
Gm48551	0.354506	0.00971625	0.005	0.004	1	0	Gm48551
Gm9523	0.354652	0.000183261	0.004	0.003	1	0	Gm9523
Gm7285	0.35492	-0.0045745	0.008	0.009	1	0	Gm7285
Xrcc3	0.354975	0.00761456	0.005	0.004	1	0	Xrcc3
Nfu1	0.355034	0.037505	0.163	0.161	1	0	Nfu1
Mrpl37	0.355078	0.00473606	0.055	0.059	1	0	Mrpl37
Gm8773	0.355199	0.0260054	0.022	0.02	1	0	Gm8773
Pex3	0.355263	-0.00123056	0.079	0.084	1	0	Pex3
B3galt2	0.355523	-0.0125289	0.001	0.002	1	0	B3galt2
Exoc6	0.355571	0.00461773	0.011	0.01	1	0	Exoc6
Gm17203	0.355831	-0.0073041	0.001	0.002	1	0	Gm17203
Eif5a	0.355912	-0.0473474	0.563	0.551	1	0	Eif5a
Uros	0.355955	0.019048	0.028	0.026	1	0	Uros
Stap2	0.356064	-0.00367362	0.001	0.001	1	0	Stap2
Capn3	0.356127	-0.00619759	0.001	0.001	1	0	Capn3
9430060I03Rik	0.356189	-0.00207879	0.001	0.001	1	0	9430060I03Rik
Gm47232	0.35622	-0.00226437	0.001	0.001	1	0	Gm47232
Dcaf5	0.356293	0.021096	0.065	0.061	1	0	Dcaf5
Gm42890	0.356344	-0.00235965	0.001	0.001	1	0	Gm42890
Zbed4	0.356362	0.00223873	0.009	0.008	1	0	Zbed4
Mier2	0.356483	-0.00172125	0.024	0.027	1	0	Mier2
Psmb11	0.356531	-0.00127423	0.001	0.001	1	0	Psmb11
Tollip	0.356648	0.0338146	0.083	0.08	1	0	Tollip
Gm38344	0.356822	-0.00275276	0.001	0.002	1	0	Gm38344
Gm2058	0.356842	0.000714391	0.004	0.005	1	0	Gm2058
Gm48067	0.356955	-0.00228882	0.001	0.002	1	0	Gm48067
Gm43597	0.357065	-0.000438963	0.001	0.002	1	0	Gm43597
Zbtb33	0.357119	-0.00622689	0.006	0.007	1	0	Zbtb33
2810032G03Rik	0.357124	0.00390601	0.007	0.006	1	0	2810032G03Rik
Il27ra	0.357175	-0.00258236	0.001	0.002	1	0	Il27ra
Immp1l	0.357188	0.00656486	0.123	0.13	1	0	Immp1l
Gm50172	0.357308	0.000404696	0.001	0.002	1	0	Gm50172
Chic1	0.357342	-0.01807	0.022	0.024	1	0	Chic1
Sdhb	0.357392	-0.0493116	0.27	0.279	1	0	Sdhb
Gdf9	0.357675	0.00416151	0.01	0.012	1	0	Gdf9
A930029G22Rik	0.357749	-0.000697454	0.001	0.002	1	0	A930029G22Rik
Pak4	0.357773	-0.00261367	0.024	0.026	1	0	Pak4
Gm28496	0.35786	-0.00135717	0.001	0.002	1	0	Gm28496
Scoc	0.357868	-0.0179613	0.137	0.143	1	0	Scoc
Kremen1	0.357927	0.0229712	0.12	0.117	1	0	Kremen1
Ppil2	0.357999	0.00851838	0.077	0.083	1	0	Ppil2
Gm17201	0.358128	-0.00862387	0.006	0.007	1	0	Gm17201
4932438A13Rik	0.35815	-0.0484551	0.132	0.137	1	0	4932438A13Rik
Gm49768	0.358395	-0.0109	0.015	0.017	1	0	Gm49768
Irf3	0.358456	0.0017746	0.107	0.103	1	0	Irf3
Tap2	0.358866	-0.0244286	0.115	0.121	1	0	Tap2
Slc41a3	0.358944	0.0155939	0.052	0.049	1	0	Slc41a3
Tsga10	0.358958	0.0250674	0.032	0.029	1	0	Tsga10
Gm11964	0.359054	-0.000638966	0.009	0.01	1	0	Gm11964
Caml	0.359273	0.00854989	0.092	0.098	1	0	Caml
Atmin	0.359552	-0.00162554	0.023	0.025	1	0	Atmin
Rps13-ps2	0.359574	-0.012507	0.024	0.027	1	0	Rps13-ps2
Topbp1	0.35964	0.012492	0.056	0.061	1	0	Topbp1
Gm37072	0.359653	0.00273268	0.002	0.001	1	0	Gm37072
Eif3s6-ps2	0.359679	0.000204856	0.004	0.005	1	0	Eif3s6-ps2
Bcl9l	0.359796	-0.00641132	0.08	0.084	1	0	Bcl9l
Rpa3	0.359993	0.00353662	0.122	0.13	1	0	Rpa3
Acot2	0.360039	0.00822252	0.024	0.026	1	0	Acot2
Zdhhc1	0.360169	0.0138151	0.074	0.071	1	0	Zdhhc1
Fam178b	0.360171	-0.0373514	0.006	0.007	1	0	Fam178b
Gm38223	0.360177	0.00236645	0.002	0.001	1	0	Gm38223
Prrc2b	0.360296	-0.0280656	0.181	0.188	1	0	Prrc2b
Gm45394	0.360342	0.00298437	0.002	0.001	1	0	Gm45394
Gm42648	0.360373	0.00131511	0.004	0.005	1	0	Gm42648
Ift57	0.360415	-0.0138917	0.077	0.081	1	0	Ift57
Snx11	0.360572	-0.00191633	0.008	0.009	1	0	Snx11
Ccl5	0.360575	-0.0187463	0.004	0.005	1	0	Ccl5
Gm47512	0.36059	0.00378642	0.002	0.001	1	0	Gm47512
Gm38320	0.36059	0.00213511	0.002	0.001	1	0	Gm38320
Taf8	0.360622	-0.00510504	0.025	0.028	1	0	Taf8
mt-Tt	0.360646	-0.00866637	0.004	0.005	1	0	mt-Tt
Exog	0.360652	-0.00931394	0.011	0.012	1	0	Exog
Dzank1	0.3609	0.00870484	0.006	0.005	1	0	Dzank1
Gm30531	0.360933	-0.000833919	0.004	0.005	1	0	Gm30531
Gm37137	0.361004	-0.000156958	0.002	0.001	1	0	Gm37137
Gm49668	0.361004	-0.000231369	0.002	0.001	1	0	Gm49668
Btrc	0.361022	0.00405146	0.045	0.048	1	0	Btrc
Hacd2	0.36127	0.0220108	0.159	0.168	1	0	Hacd2
Ubqln1	0.361319	0.00450912	0.176	0.185	1	0	Ubqln1
Zfp811	0.361669	0.00888913	0.011	0.009	1	0	Zfp811
Camk2g	0.362113	0.0292142	0.072	0.069	1	0	Camk2g
Kat6a	0.362166	-0.00631023	0.17	0.166	1	0	Kat6a
4930556G01Rik	0.362243	-0.00367143	0.002	0.002	1	0	4930556G01Rik
Lzts2	0.362441	0.00843145	0.086	0.082	1	0	Lzts2
1700018L02Rik	0.362549	-0.00353238	0.002	0.002	1	0	1700018L02Rik
Apol9b	0.362582	0.00193565	0.014	0.016	1	0	Apol9b
A930033H14Rik	0.362602	-0.00650178	0.002	0.002	1	0	A930033H14Rik
Amigo2	0.362659	-0.0103337	0.004	0.005	1	0	Amigo2
Gm26981	0.36268	-0.00602939	0.006	0.007	1	0	Gm26981
Arhgef18	0.362868	-0.00243807	0.032	0.035	1	0	Arhgef18
Tm6sf1	0.362918	-0.00459366	0.002	0.002	1	0	Tm6sf1
Zkscan17	0.362961	0.0165183	0.029	0.027	1	0	Zkscan17
Gm12482	0.363213	-0.0023511	0.002	0.002	1	0	Gm12482
Alg3	0.363315	-0.00397528	0.025	0.028	1	0	Alg3
Ap3s2	0.36345	0.00478398	0.053	0.05	1	0	Ap3s2
Gm12469	0.363466	-0.0011536	0.002	0.002	1	0	Gm12469
D730045B01Rik	0.363529	0.000617708	0.002	0.002	1	0	D730045B01Rik
Fam204a	0.363702	-0.0197784	0.138	0.145	1	0	Fam204a
Rnf115	0.363755	0.0101886	0.069	0.066	1	0	Rnf115
A830082N09Rik	0.363797	1.98772e-05	0.003	0.003	1	0	A830082N09Rik
Nap1l1	0.363798	0.019061	0.485	0.475	1	0	Nap1l1
Alg12	0.363837	0.00256718	0.021	0.024	1	0	Alg12
Zfp280c	0.363927	0.00775542	0.022	0.02	1	0	Zfp280c
Gm17435	0.363985	0.00715038	0.015	0.013	1	0	Gm17435
Cdyl	0.36402	0.0167274	0.044	0.041	1	0	Cdyl
Cxxc5	0.364387	-2.29651e-05	0.211	0.206	1	0	Cxxc5
Mogs	0.364443	0.0356631	0.062	0.059	1	0	Mogs
2210016F16Rik	0.364469	0.00778117	0.111	0.118	1	0	2210016F16Rik
Gm48870	0.364586	0.0042275	0.003	0.002	1	0	Gm48870
Gm43503	0.364892	-0.00232107	0.003	0.003	1	0	Gm43503
Pcdhgb8	0.364903	0.00256419	0.003	0.002	1	0	Pcdhgb8
Hps6	0.364956	-0.00106797	0.004	0.005	1	0	Hps6
Gm6548	0.365089	-0.00578767	0.016	0.017	1	0	Gm6548
6820431F20Rik	0.365246	-0.00891607	0.011	0.012	1	0	6820431F20Rik
Gpr34	0.365347	-0.000218631	0.003	0.002	1	0	Gpr34
Spast	0.365577	-0.00746631	0.072	0.076	1	0	Spast
Kdm4a	0.365635	0.0075342	0.037	0.04	1	0	Kdm4a
Wrn	0.365869	-0.018029	0.082	0.087	1	0	Wrn
Gm7180	0.366026	-0.0045426	0.004	0.005	1	0	Gm7180
Gm7363	0.366468	0.00542314	0.004	0.003	1	0	Gm7363
Gm45629	0.366473	-0.00651514	0.006	0.007	1	0	Gm45629
Gm2735	0.366527	-0.00326796	0.002	0.003	1	0	Gm2735
Tmem81	0.366548	-0.00354031	0.002	0.003	1	0	Tmem81
AC154200.1	0.366626	0.000140474	0.006	0.005	1	0	AC154200.1
Adprhl2	0.366675	0.0190615	0.055	0.052	1	0	Adprhl2
Myoz3	0.366709	-0.0056884	0.002	0.003	1	0	Myoz3
Gm43990	0.36683	-0.00308293	0.002	0.003	1	0	Gm43990
Gm20768	0.366841	0.000226178	0.014	0.013	1	0	Gm20768
Trub1	0.366964	-0.00085371	0.023	0.026	1	0	Trub1
Mrpl48-ps	0.367108	-0.0016762	0.004	0.005	1	0	Mrpl48-ps
Nmrk1	0.367174	0.00185041	0.025	0.028	1	0	Nmrk1
Pcdhb15	0.367355	-0.00327606	0.002	0.003	1	0	Pcdhb15
Fsd1l	0.3674	0.0196545	0.043	0.04	1	0	Fsd1l
Puf60	0.367476	0.0369828	0.213	0.212	1	0	Puf60
Eif3s6-ps1	0.367638	-0.00189202	0.002	0.003	1	0	Eif3s6-ps1
Synj2bp	0.36776	-0.0156932	0.14	0.147	1	0	Synj2bp
Mrps18b	0.367761	0.00101741	0.004	0.005	1	0	Mrps18b
Rpl35a-ps5	0.367881	-0.00247298	0.002	0.003	1	0	Rpl35a-ps5
A230103L15Rik	0.367921	0.000679526	0.002	0.003	1	0	A230103L15Rik
Begain	0.367994	-0.00450326	0.01	0.012	1	0	Begain
Hoxaas3	0.368104	-3.14621e-05	0.002	0.003	1	0	Hoxaas3
Gm6030	0.368179	0.00190773	0.004	0.003	1	0	Gm6030
Cd84	0.368215	0.00129661	0.001	0	1	0	Cd84
Nfam1	0.368265	0.000765744	0.001	0	1	0	Nfam1
Kcnrg	0.368536	0.0058834	0.005	0.004	1	0	Kcnrg
Pi4k2a	0.368726	0.0265768	0.084	0.08	1	0	Pi4k2a
Gm7162	0.368738	-0.00537228	0.003	0.004	1	0	Gm7162
Gm16861	0.368758	-0.0045456	0.002	0.003	1	0	Gm16861
Gm48909	0.368961	0.00154497	0.004	0.003	1	0	Gm48909
Acad9	0.36901	0.0166099	0.043	0.041	1	0	Acad9
Hira	0.369037	0.0230509	0.029	0.027	1	0	Hira
Rabl6	0.369281	9.06871e-05	0.218	0.228	1	0	Rabl6
Gm12743	0.36934	0.000412272	0.004	0.003	1	0	Gm12743
Gm47956	0.369404	0.00395654	0.001	0.001	1	0	Gm47956
Ccdc171	0.369479	-0.0317544	0.026	0.028	1	0	Ccdc171
Gm14582	0.369494	0.00262262	0.001	0.001	1	0	Gm14582
Gm48966	0.369524	0.00572189	0.001	0.001	1	0	Gm48966
Tmem202	0.369784	-0.000879075	0.002	0.003	1	0	Tmem202
C3ar1	0.369886	0.00117616	0.001	0.001	1	0	C3ar1
Gm28720	0.369916	0.000926716	0.001	0.001	1	0	Gm28720
Mettl5os	0.370289	-0.00256936	0.002	0.003	1	0	Mettl5os
Gm4853	0.370308	-0.000273923	0.001	0.001	1	0	Gm4853
Gm43213	0.370399	0.000767203	0.001	0.001	1	0	Gm43213
Ttc25	0.370444	-0.00186761	0.002	0.003	1	0	Ttc25
Gm4708	0.370457	-0.00554236	0.003	0.004	1	0	Gm4708
Gm37521	0.370483	0.00118828	0.002	0.003	1	0	Gm37521
1500002C15Rik	0.370491	-0.00502074	0.002	0.003	1	0	1500002C15Rik
Gm34907	0.370603	-0.00428283	0.002	0.003	1	0	Gm34907
Large1	0.370604	0.0363691	0.048	0.045	1	0	Large1
Hap1	0.370667	-0.00388217	0.002	0.003	1	0	Hap1
Hspb3	0.370761	-0.00392028	0.001	0.001	1	0	Hspb3
Usp28	0.370876	-0.014916	0.012	0.014	1	0	Usp28
Gm16183	0.370882	-0.000925175	0.002	0.003	1	0	Gm16183
Esf1	0.37091	-0.0324297	0.231	0.24	1	0	Esf1
Slc12a4	0.370913	0.0175007	0.123	0.119	1	0	Slc12a4
Slc23a3	0.371066	0.00030933	0.002	0.003	1	0	Slc23a3
Thnsl2	0.371116	-0.00890627	0.018	0.02	1	0	Thnsl2
Smarca4	0.371378	0.0472969	0.187	0.184	1	0	Smarca4
Cdnf	0.371428	-0.00537833	0.003	0.004	1	0	Cdnf
Snrpf	0.371699	0.030494	0.086	0.092	1	0	Snrpf
A630001G21Rik	0.372114	-0.000401519	0.003	0.004	1	0	A630001G21Rik
Rnf126	0.372437	0.0233619	0.045	0.048	1	0	Rnf126
Mgrn1	0.37246	-0.0100252	0.079	0.084	1	0	Mgrn1
E130201H02Rik	0.372555	0.000429925	0.002	0.003	1	0	E130201H02Rik
Mzf1	0.372917	0.00180798	0.002	0.003	1	0	Mzf1
Gm36445	0.372933	-0.00131016	0.002	0.003	1	0	Gm36445
Crat	0.372993	0.00278134	0.04	0.043	1	0	Crat
Adat1	0.37306	-0.00887261	0.007	0.008	1	0	Adat1
Wdr38	0.373085	0.00159956	0.002	0.003	1	0	Wdr38
Tkt	0.373524	0.0464167	0.168	0.166	1	0	Tkt
Nelfb	0.373662	-0.00824276	0.099	0.104	1	0	Nelfb
Gm4928	0.373814	-0.00601819	0.014	0.016	1	0	Gm4928
Eri3	0.373982	0.0379031	0.149	0.147	1	0	Eri3
Pcdhb9	0.373999	-0.00284938	0.005	0.006	1	0	Pcdhb9
Nectin1	0.374036	-0.0355061	0.07	0.074	1	0	Nectin1
Rfx7	0.374215	0.021849	0.034	0.037	1	0	Rfx7
Ppox	0.374345	0.00229575	0.04	0.037	1	0	Ppox
Trip4	0.374413	0.0151969	0.087	0.084	1	0	Trip4
Nup133	0.374434	-0.00358081	0.022	0.024	1	0	Nup133
Pkd2	0.374496	-0.0287891	0.261	0.269	1	0	Pkd2
Kdm4b	0.374533	0.0141716	0.025	0.023	1	0	Kdm4b
Pik3c2b	0.374679	-0.00485212	0.01	0.012	1	0	Pik3c2b
Top3b	0.375021	-0.0174878	0.067	0.071	1	0	Top3b
H2-T24	0.37516	0.00753793	0.013	0.011	1	0	H2-T24
Gm38071	0.375626	0.00128229	0.014	0.012	1	0	Gm38071
Rttn	0.37581	-0.00646029	0.009	0.01	1	0	Rttn
Gm37311	0.37631	-0.00750157	0.011	0.012	1	0	Gm37311
Smim24	0.376369	-0.00319971	0.01	0.011	1	0	Smim24
Cryl1	0.376385	-0.00337428	0.041	0.038	1	0	Cryl1
Dtd1	0.376534	-0.040245	0.122	0.127	1	0	Dtd1
3930402G23Rik	0.376862	-0.00478496	0.013	0.015	1	0	3930402G23Rik
Gm28730	0.376975	0.00472896	0.003	0.002	1	0	Gm28730
Zfp442	0.377012	-0.00828507	0.017	0.019	1	0	Zfp442
Ddx5	0.377136	-0.0442276	0.888	0.871	1	0	Ddx5
Dpp3	0.377249	0.0280839	0.088	0.086	1	0	Dpp3
Gm29107	0.377531	0.00103886	0.006	0.005	1	0	Gm29107
Hcn2	0.377682	-0.00206235	0.001	0.001	1	0	Hcn2
Masp2	0.377682	-0.00221218	0.001	0.001	1	0	Masp2
Edem3	0.377697	0.01487	0.047	0.05	1	0	Edem3
Gm8546	0.37774	-0.001524	0.001	0.001	1	0	Gm8546
Tmem116	0.377769	-0.00266804	0.001	0.001	1	0	Tmem116
Gm37139	0.377798	-0.00343544	0.001	0.001	1	0	Gm37139
Adat2	0.377817	0.0144472	0.014	0.013	1	0	Adat2
D930007P13Rik	0.37784	0.00271812	0.003	0.002	1	0	D930007P13Rik
Gm34248	0.377856	-0.00203529	0.001	0.001	1	0	Gm34248
Gm7002	0.377856	-0.00372532	0.001	0.001	1	0	Gm7002
Gm26901	0.377914	-0.00279218	0.001	0.001	1	0	Gm26901
Gosr1	0.377922	-0.00619097	0.058	0.062	1	0	Gosr1
Sox7	0.377973	-0.00161217	0.001	0.001	1	0	Sox7
Ndp	0.378031	-0.00192412	0.001	0.001	1	0	Ndp
Grin2a	0.37806	-0.00185221	0.001	0.001	1	0	Grin2a
Abracl	0.378097	0.00603077	0.176	0.185	1	0	Abracl
Gm20627	0.378118	-0.00292767	0.001	0.001	1	0	Gm20627
Gm6123	0.378205	-0.00120531	0.001	0.001	1	0	Gm6123
Tesmin	0.378205	-0.00251907	0.001	0.001	1	0	Tesmin
Gm10254	0.378263	-0.000695418	0.001	0.001	1	0	Gm10254
Gm43429	0.378292	0.000866054	0.001	0.001	1	0	Gm43429
Gm16102	0.378351	-0.000242577	0.001	0.001	1	0	Gm16102
Gm17039	0.378438	0.000457132	0.001	0.001	1	0	Gm17039
Fbxl4	0.378531	0.0309413	0.047	0.044	1	0	Fbxl4
Vdac3	0.378564	0.0337165	0.203	0.2	1	0	Vdac3
Gm7424	0.378612	0.000697249	0.001	0.001	1	0	Gm7424
Zcchc14	0.378678	-0.0185537	0.108	0.114	1	0	Zcchc14
Gm15408	0.378707	0.00371695	0.002	0.002	1	0	Gm15408
Tsacc	0.378881	-0.0126067	0.009	0.01	1	0	Tsacc
Gm43275	0.378933	0.00409662	0.002	0.002	1	0	Gm43275
Gm38034	0.378948	0.0014017	0.006	0.005	1	0	Gm38034
Zfp85os	0.379091	0.00142755	0.002	0.002	1	0	Zfp85os
Gm7290	0.379159	0.0028167	0.002	0.002	1	0	Gm7290
Gm36608	0.379181	0.00287065	0.002	0.002	1	0	Gm36608
Ncan	0.379226	0.00156679	0.002	0.002	1	0	Ncan
Gm12276	0.379249	0.0022756	0.002	0.002	1	0	Gm12276
Tm2d1	0.379693	-0.00881045	0.142	0.149	1	0	Tm2d1
Mff	0.3801	0.00655664	0.166	0.175	1	0	Mff
Fyco1	0.380102	0.024725	0.06	0.057	1	0	Fyco1
Gm49911	0.380107	0.000451598	0.002	0.002	1	0	Gm49911
Ino80b	0.380285	-0.00567227	0.028	0.03	1	0	Ino80b
Wipf2	0.380445	0.0107782	0.043	0.041	1	0	Wipf2
Prss53	0.380459	-0.00485794	0.006	0.008	1	0	Prss53
Sun1	0.380628	0.0113123	0.117	0.113	1	0	Sun1
Gm6974	0.38074	0.00790514	0.004	0.003	1	0	Gm6974
Trim66	0.381318	-0.00330239	0.002	0.002	1	0	Trim66
Snd1	0.381563	0.0179052	0.095	0.101	1	0	Snd1
Xpot	0.381768	0.0370599	0.083	0.08	1	0	Xpot
Gm37186	0.381919	0.00734257	0.005	0.004	1	0	Gm37186
Atp7a	0.382115	0.0153196	0.031	0.029	1	0	Atp7a
Maff	0.382153	-0.0797436	0.301	0.293	1	0	Maff
Gm47163	0.38238	0.00113116	0.01	0.011	1	0	Gm47163
Zfp60	0.38247	-0.0141863	0.021	0.023	1	0	Zfp60
Fam193a	0.382678	-0.00991202	0.144	0.15	1	0	Fam193a
Zbtb34	0.382727	0.00145128	0.013	0.015	1	0	Zbtb34
Igsf6	0.382939	0.0001504	0.001	0	1	0	Igsf6
Polr2f	0.383125	0.00735032	0.244	0.242	1	0	Polr2f
Gm34220	0.38327	-0.00460267	0.013	0.015	1	0	Gm34220
Heatr1	0.38359	0.00387013	0.026	0.029	1	0	Heatr1
Scrn2	0.383606	-0.011357	0.014	0.015	1	0	Scrn2
Snrpb2	0.383806	-0.0162907	0.169	0.177	1	0	Snrpb2
Helb	0.383842	-0.00546555	0.027	0.03	1	0	Helb
Sirt5	0.383885	-0.0196414	0.026	0.028	1	0	Sirt5
Sirt3	0.383897	-0.00458496	0.006	0.007	1	0	Sirt3
Rad50	0.384091	0.0159143	0.21	0.207	1	0	Rad50
Safb2	0.384287	-0.0360736	0.19	0.198	1	0	Safb2
Msh2	0.384315	-0.00010199	0.039	0.042	1	0	Msh2
Gm7862	0.384697	0.00107338	0.02	0.022	1	0	Gm7862
Fam219a	0.384963	-0.0128787	0.026	0.028	1	0	Fam219a
Dym	0.385066	0.0328072	0.058	0.056	1	0	Dym
Gigyf1	0.385101	0.00237551	0.091	0.087	1	0	Gigyf1
Gpr173	0.385307	0.00527391	0.017	0.015	1	0	Gpr173
Nup214	0.385326	-0.0199684	0.05	0.053	1	0	Nup214
Brat1	0.385411	-0.00199149	0.016	0.018	1	0	Brat1
2310061I04Rik	0.385503	0.0129122	0.032	0.03	1	0	2310061I04Rik
Scnm1	0.385798	-0.00721105	0.083	0.087	1	0	Scnm1
Gm16409	0.385798	0.00611562	0.009	0.008	1	0	Gm16409
Gm8173	0.385799	0.0020489	0.008	0.006	1	0	Gm8173
Gpsm1	0.385828	-0.00508472	0.032	0.035	1	0	Gpsm1
Fam126b	0.385839	-0.00618138	0.046	0.049	1	0	Fam126b
Wbp2	0.386355	-0.0301625	0.089	0.094	1	0	Wbp2
Otulin	0.38652	0.00363028	0.074	0.078	1	0	Otulin
Polr2a	0.386568	0.0177761	0.168	0.177	1	0	Polr2a
Aar2	0.387974	-0.00818406	0.027	0.03	1	0	Aar2
Gbp2	0.388185	-0.0864027	0.19	0.182	1	0	Gbp2
Armcx1	0.388264	-0.00639973	0.1	0.105	1	0	Armcx1
Acsf3	0.388383	0.00110011	0.011	0.012	1	0	Acsf3
Rnf7	0.38858	-0.00215973	0.231	0.241	1	0	Rnf7
Gm10125	0.38867	0.0107386	0.02	0.018	1	0	Gm10125
Rbm4b	0.388738	0.0122164	0.064	0.061	1	0	Rbm4b
Dnajc2	0.388919	-0.0116848	0.154	0.161	1	0	Dnajc2
Vps16	0.388921	-0.00888292	0.052	0.056	1	0	Vps16
Dync1li1	0.389096	0.0145561	0.13	0.126	1	0	Dync1li1
Gm20075	0.389151	0.00610256	0.007	0.006	1	0	Gm20075
Vps33a	0.389216	0.00348207	0.032	0.03	1	0	Vps33a
Ppp2r3d	0.389302	0.00817969	0.102	0.098	1	0	Ppp2r3d
Xiap	0.389337	0.00821028	0.16	0.156	1	0	Xiap
Ankrd9	0.389777	-0.00403642	0.009	0.01	1	0	Ankrd9
Rfx5	0.390459	-0.00522454	0.008	0.01	1	0	Rfx5
Ifi47	0.390945	-0.0293504	0.089	0.093	1	0	Ifi47
Gm7324	0.390986	-0.0143062	0.039	0.041	1	0	Gm7324
Naa80	0.391022	0.00338901	0.027	0.024	1	0	Naa80
Gdi2	0.391023	0.0122562	0.407	0.4	1	0	Gdi2
Gm1840	0.391087	-0.00351894	0.004	0.005	1	0	Gm1840
Gmfb	0.391089	-0.000408172	0.153	0.161	1	0	Gmfb
A530017D24Rik	0.391099	-0.00422775	0.007	0.008	1	0	A530017D24Rik
Gm36401	0.391515	0.00795714	0.003	0.002	1	0	Gm36401
Srp19	0.391584	0.00635732	0.313	0.324	1	0	Srp19
Gm8251	0.391591	0.00744819	0.009	0.008	1	0	Gm8251
Mgmt	0.391763	-0.00681485	0.023	0.025	1	0	Mgmt
Pknox1	0.391888	-0.00416227	0.097	0.102	1	0	Pknox1
Gm48653	0.392063	-0.00354742	0.001	0.002	1	0	Gm48653
Zbtb7a	0.392155	-0.0255867	0.243	0.252	1	0	Zbtb7a
Rbm15b	0.39219	0.0139986	0.04	0.037	1	0	Rbm15b
Gm16060	0.392227	-0.0012974	0.001	0.002	1	0	Gm16060
Tbck	0.392262	-0.00229964	0.053	0.056	1	0	Tbck
Gm9903	0.392336	-0.00200803	0.001	0.002	1	0	Gm9903
Gm10212	0.39239	-0.00227864	0.001	0.002	1	0	Gm10212
Gm43714	0.392554	-0.000638608	0.001	0.002	1	0	Gm43714
Gm4035	0.392554	-0.00106608	0.001	0.002	1	0	Gm4035
Gm6581	0.392608	9.05723e-05	0.001	0.002	1	0	Gm6581
Slx4	0.392676	-0.00894091	0.019	0.021	1	0	Slx4
Gm43599	0.392799	0.00116592	0.001	0.002	1	0	Gm43599
Cars2	0.392971	-0.00995808	0.022	0.024	1	0	Cars2
Mkln1os	0.393141	0.00364843	0.003	0.002	1	0	Mkln1os
9330020H09Rik	0.393349	-0.000476756	0.008	0.007	1	0	9330020H09Rik
Gm48230	0.393385	0.0016743	0.003	0.002	1	0	Gm48230
Slco5a1	0.393428	0.00941345	0.02	0.018	1	0	Slco5a1
Gm49309	0.393552	0.00413364	0.002	0.002	1	0	Gm49309
Stx6	0.393584	0.00677244	0.066	0.07	1	0	Stx6
Lingo1	0.393609	0.00102914	0.003	0.002	1	0	Lingo1
Ick	0.393667	-0.027752	0.126	0.131	1	0	Ick
Gm11878	0.393745	0.00119842	0.002	0.002	1	0	Gm11878
Gm43200	0.393793	0.00407793	0.002	0.002	1	0	Gm43200
Gm48855	0.393997	0.000512144	0.003	0.002	1	0	Gm48855
Dmac2l	0.394094	-0.00341482	0.024	0.026	1	0	Dmac2l
6430590A07Rik	0.394469	0.00221705	0.01	0.008	1	0	6430590A07Rik
Gm5093	0.39447	0.000545165	0.002	0.002	1	0	Gm5093
Ly6d	0.394736	-0.00623655	0.002	0.002	1	0	Ly6d
Llph	0.394783	-0.0201443	0.182	0.191	1	0	Llph
Gm4895	0.394808	-0.000633945	0.002	0.002	1	0	Gm4895
Gm16062	0.39485	-0.00812827	0.007	0.008	1	0	Gm16062
Zfp64	0.394996	0.00214442	0.023	0.025	1	0	Zfp64
Vamp1	0.395172	-0.00700253	0.006	0.007	1	0	Vamp1
Ppp4r3a	0.395197	0.0105376	0.124	0.12	1	0	Ppp4r3a
Spi1	0.395225	0.0013007	0	0.001	1	0	Spi1
Fbrs	0.395236	0.00872843	0.048	0.051	1	0	Fbrs
Cbx6	0.395544	-0.0107807	0.202	0.198	1	0	Cbx6
Psmg1	0.395564	0.0263663	0.079	0.084	1	0	Psmg1
Gm6451	0.39611	0.00853387	0.01	0.008	1	0	Gm6451
Gm15712	0.396736	0.00711012	0.006	0.005	1	0	Gm15712
Dnmt1	0.396878	0.00707386	0.075	0.08	1	0	Dnmt1
Vps8	0.396947	0.00450996	0.026	0.028	1	0	Vps8
Rpl6l	0.397014	-0.0108521	0.017	0.019	1	0	Rpl6l
Zfp174	0.39707	0.00624277	0.004	0.003	1	0	Zfp174
Gm14138	0.39707	0.00379513	0.004	0.003	1	0	Gm14138
Wdr34	0.39714	0.00933293	0.016	0.018	1	0	Wdr34
Dmwd	0.39811	0.0113214	0.04	0.038	1	0	Dmwd
1700037H04Rik	0.398208	0.030789	0.041	0.039	1	0	1700037H04Rik
Gm7004	0.398681	0.00321733	0.004	0.003	1	0	Gm7004
Pcid2	0.398823	0.0141173	0.034	0.031	1	0	Pcid2
Inpp5b	0.399002	0.0129399	0.031	0.029	1	0	Inpp5b
Rps16	0.399028	-0.0255266	0.705	0.677	1	0	Rps16
Vwa8	0.399176	-0.00497136	0.021	0.023	1	0	Vwa8
Gm28050	0.399245	0.00299357	0.004	0.003	1	0	Gm28050
Gm10603	0.399353	-1.31272e-05	0.004	0.003	1	0	Gm10603
Fam234b	0.399446	0.00386336	0.021	0.019	1	0	Fam234b
Iglon5	0.399553	0.0131678	0.017	0.016	1	0	Iglon5
Slx4ip	0.399593	0.000770239	0.015	0.017	1	0	Slx4ip
Gatc	0.39971	-0.000948455	0.047	0.044	1	0	Gatc
Wnk4	0.399725	-0.00238555	0.004	0.003	1	0	Wnk4
Pcyox1l	0.399942	-0.00101304	0.011	0.013	1	0	Pcyox1l
Dpy30	0.399995	-0.00978529	0.123	0.129	1	0	Dpy30
Gm21781	0.400002	-0.0163861	0.004	0.004	1	0	Gm21781
Iars2	0.40024	0.0335294	0.111	0.108	1	0	Iars2
Gm44152	0.400341	0.00254324	0.004	0.003	1	0	Gm44152
Oip5	0.400485	0.0014209	0.004	0.005	1	0	Oip5
Gm5857	0.40068	0.000329737	0.005	0.006	1	0	Gm5857
Rpl7a	0.400791	-0.0422415	0.69	0.679	1	0	Rpl7a
Polr2e	0.400995	0.0407916	0.179	0.177	1	0	Polr2e
Wdr25	0.401035	0.0139113	0.006	0.005	1	0	Wdr25
F8	0.401061	-0.000331888	0.004	0.003	1	0	F8
Mga	0.401111	-0.0146861	0.164	0.171	1	0	Mga
Kyat3	0.401201	-0.0052288	0.008	0.009	1	0	Kyat3
Plag1	0.40131	-0.00360478	0.001	0.002	1	0	Plag1
Gnpat	0.401398	0.0195339	0.058	0.062	1	0	Gnpat
Tmed4	0.401712	-0.0165579	0.114	0.119	1	0	Tmed4
Ankrd33b	0.401798	-0.00438098	0.001	0.002	1	0	Ankrd33b
Gm50394	0.401823	-0.00159129	0.001	0.002	1	0	Gm50394
Cttnbp2nl	0.401996	-0.012254	0.08	0.085	1	0	Cttnbp2nl
Usp40	0.402001	0.036332	0.072	0.077	1	0	Usp40
Ncf2	0.402029	-0.00184369	0.001	0.002	1	0	Ncf2
Hapln4	0.402029	-0.00227576	0.001	0.002	1	0	Hapln4
Mob2	0.402045	0.0150169	0.084	0.081	1	0	Mob2
Gm16892	0.40208	-0.00112394	0.001	0.002	1	0	Gm16892
Gm47175	0.40208	-0.00271246	0.001	0.002	1	0	Gm47175
Dgka	0.402105	-0.0196142	0.034	0.037	1	0	Dgka
Gm45477	0.402157	-0.00259515	0.001	0.002	1	0	Gm45477
Gm43686	0.402209	-0.00191172	0.001	0.002	1	0	Gm43686
Rpsa-ps2	0.40226	-0.000763831	0.001	0.002	1	0	Rpsa-ps2
4930590J08Rik	0.402293	-0.00489963	0.008	0.007	1	0	4930590J08Rik
Asb7	0.40237	0.00233106	0.033	0.036	1	0	Asb7
2810410L24Rik	0.402458	-0.00843695	0.003	0.004	1	0	2810410L24Rik
E130307A14Rik	0.402484	-0.00140959	0.02	0.018	1	0	E130307A14Rik
Klhl2	0.402642	0.00719547	0.02	0.018	1	0	Klhl2
Cxcl3	0.402699	0.00784508	0.008	0.007	1	0	Cxcl3
Gm10658	0.402748	0.0022431	0.001	0.002	1	0	Gm10658
Arhgap21	0.402809	-0.0106607	0.235	0.23	1	0	Arhgap21
Gm47863	0.40285	-0.00594752	0.014	0.015	1	0	Gm47863
Spry3	0.403083	0.00360344	0.001	0.002	1	0	Spry3
Gm44423	0.403144	0.00594868	0.009	0.008	1	0	Gm44423
2021-03-08	0.403189	0.0236162	0.075	0.072	1	0	2021-03-08
Scn7a	0.403216	-0.0956001	0.347	0.336	1	0	Scn7a
Mcm4	0.403377	0.0121968	0.048	0.051	1	0	Mcm4
Gga3	0.403603	-0.00264518	0.019	0.021	1	0	Gga3
Tgs1	0.403734	0.00232246	0.097	0.102	1	0	Tgs1
Qk	0.403759	-0.0427441	0.286	0.281	1	0	Qk
Pomgnt1	0.403862	-0.00327575	0.045	0.048	1	0	Pomgnt1
Zmym6	0.403937	-0.00575236	0.013	0.014	1	0	Zmym6
Zfyve21	0.404076	-0.00423191	0.132	0.138	1	0	Zfyve21
Mrps9	0.404277	0.0119552	0.073	0.078	1	0	Mrps9
Atpaf1	0.404303	-0.00711394	0.007	0.008	1	0	Atpaf1
Uprt	0.404338	-0.00127673	0.005	0.006	1	0	Uprt
Tfb1m	0.404371	-0.00406156	0.009	0.01	1	0	Tfb1m
Foxk2	0.404416	0.00289176	0.034	0.037	1	0	Foxk2
Tomm22	0.404481	-0.0126064	0.21	0.219	1	0	Tomm22
Zfp11	0.404777	-0.00784299	0.003	0.004	1	0	Zfp11
Ascc3	0.404976	0.0169885	0.132	0.139	1	0	Ascc3
Inpp5k	0.405014	-0.00870771	0.038	0.04	1	0	Inpp5k
Csde1	0.40567	-0.0235882	0.403	0.397	1	0	Csde1
Echdc1	0.405808	0.00147238	0.003	0.004	1	0	Echdc1
Btbd1	0.406021	0.00897115	0.088	0.093	1	0	Btbd1
Hist1h1c	0.406151	-0.0010714	0.099	0.104	1	0	Hist1h1c
Pold1	0.406171	0.00758434	0.019	0.021	1	0	Pold1
Cables1	0.406477	-0.00237104	0.017	0.015	1	0	Cables1
Rcl1	0.406525	0.00712935	0.039	0.042	1	0	Rcl1
Gm9761	0.406549	-0.00343735	0.009	0.01	1	0	Gm9761
Polr2m	0.406677	-0.0181376	0.191	0.198	1	0	Polr2m
Slc7a8	0.406691	0.00582875	0.016	0.014	1	0	Slc7a8
Gm37363	0.406887	-0.00403439	0.001	0.002	1	0	Gm37363
Dnaja3	0.407004	-0.0134784	0.055	0.058	1	0	Dnaja3
Htatip2	0.407021	0.000782736	0.079	0.084	1	0	Htatip2
Gosr2	0.407116	0.00760347	0.063	0.067	1	0	Gosr2
Ccdc170	0.407219	-0.0126789	0.008	0.009	1	0	Ccdc170
Gm11696	0.407567	-0.00319615	0.001	0.002	1	0	Gm11696
Cbx2	0.407579	0.000428297	0.003	0.004	1	0	Cbx2
6230400D17Rik	0.407694	-0.00852749	0.005	0.006	1	0	6230400D17Rik
Gm43254	0.407858	-0.00254133	0.001	0.002	1	0	Gm43254
Gm10419	0.407931	0.000453054	0.001	0.002	1	0	Gm10419
Gm14150	0.408028	-0.00245905	0.001	0.002	1	0	Gm14150
Pds5b	0.40804	-0.00717189	0.2	0.195	1	0	Pds5b
Slitrk2	0.408053	-0.0039331	0.001	0.002	1	0	Slitrk2
Gm17936	0.408077	-0.00304248	0.001	0.002	1	0	Gm17936
Reep3	0.408119	-0.0042247	0.333	0.33	1	0	Reep3
Shank3	0.408124	-0.00146189	0.007	0.008	1	0	Shank3
Aldh6a1	0.40839	-0.00906263	0.04	0.037	1	0	Aldh6a1
Gm50010	0.408432	0.00938855	0.008	0.007	1	0	Gm50010
Erbb2	0.408486	-0.00543332	0.022	0.024	1	0	Erbb2
Gm13414	0.40849	0.000243513	0.001	0.002	1	0	Gm13414
Rrp7a	0.408699	0.0112859	0.056	0.059	1	0	Rrp7a
Nat9	0.408833	0.00468927	0.044	0.047	1	0	Nat9
Diras2	0.408855	0.00108831	0.001	0.002	1	0	Diras2
C030006K11Rik	0.408967	-0.00240286	0.01	0.011	1	0	C030006K11Rik
Gm38111	0.409098	0.00138491	0.001	0.002	1	0	Gm38111
Lpin2	0.409122	0.00531777	0.066	0.07	1	0	Lpin2
Ghrl	0.409192	0.00192097	0.003	0.002	1	0	Ghrl
Gm43006	0.409192	0.00292969	0.003	0.002	1	0	Gm43006
Gspt2	0.409277	0.0187144	0.018	0.017	1	0	Gspt2
Gm17546	0.409365	0.00156334	0.003	0.002	1	0	Gm17546
Gml	0.409451	0.00213411	0.003	0.002	1	0	Gml
Esrp2	0.40952	0.00319694	0.002	0.001	1	0	Esrp2
Pnpla2	0.409652	-0.00704309	0.036	0.033	1	0	Pnpla2
Gm5578	0.409744	-0.00325536	0.003	0.004	1	0	Gm5578
Arid3b	0.410039	-0.00362659	0.003	0.004	1	0	Arid3b
Got1	0.410109	0.0536586	0.105	0.102	1	0	Got1
Fam71f2	0.41017	0.00105819	0.002	0.001	1	0	Fam71f2
Tut7	0.410201	0.0358881	0.25	0.248	1	0	Tut7
Gm4045	0.410317	0.00143128	0.014	0.016	1	0	Gm4045
Man2c1os	0.410839	-0.000423172	0.003	0.004	1	0	Man2c1os
Foxo4	0.410893	-0.00438521	0.035	0.038	1	0	Foxo4
Gm6341	0.410996	0.00089531	0.003	0.004	1	0	Gm6341
Nsun7	0.411172	0.00254732	0.012	0.01	1	0	Nsun7
Gm38973	0.41125	-0.00434834	0.003	0.004	1	0	Gm38973
Gm6238	0.411393	-0.00160279	0.002	0.001	1	0	Gm6238
Ints4	0.41162	0.0064031	0.033	0.031	1	0	Ints4
Retreg2	0.411645	0.018212	0.083	0.08	1	0	Retreg2
Tbc1d31	0.411648	0.018408	0.032	0.03	1	0	Tbc1d31
A730049H05Rik	0.411689	-0.00475778	0.002	0.002	1	0	A730049H05Rik
Cutc	0.411722	-0.00877605	0.022	0.025	1	0	Cutc
Crygn	0.411786	-0.00808325	0.006	0.007	1	0	Crygn
Gm42432	0.412592	-0.00685339	0.007	0.009	1	0	Gm42432
Ccpg1	0.412596	-0.00739421	0.012	0.014	1	0	Ccpg1
Zfp641	0.412728	0.000677658	0.002	0.002	1	0	Zfp641
BC067074	0.412813	0.00185485	0.006	0.008	1	0	BC067074
Wfdc17	0.412887	0.00051493	0.003	0.004	1	0	Wfdc17
Gatb	0.412925	-0.00226269	0.016	0.018	1	0	Gatb
Gm16415	0.412977	-0.00156191	0.003	0.004	1	0	Gm16415
Rpsa-ps7	0.413028	0.000754383	0.002	0.002	1	0	Rpsa-ps7
Flywch2	0.41311	0.0123657	0.027	0.025	1	0	Flywch2
Tti1	0.413246	0.0135153	0.016	0.014	1	0	Tti1
Cramp1l	0.413334	0.0261626	0.043	0.041	1	0	Cramp1l
Mfsd3	0.413346	-0.00789224	0.019	0.021	1	0	Mfsd3
Smyd4	0.413414	-0.0145296	0.02	0.021	1	0	Smyd4
Hectd3	0.413445	3.45342e-05	0.026	0.029	1	0	Hectd3
Gm42814	0.413575	-0.00447013	0.002	0.003	1	0	Gm42814
Slc25a14	0.413588	0.00840685	0.022	0.024	1	0	Slc25a14
Gbp6	0.413942	-0.0248039	0.058	0.055	1	0	Gbp6
Gm12176	0.413976	-0.00125373	0.003	0.003	1	0	Gm12176
Gm43096	0.413985	-0.00357446	0.002	0.002	1	0	Gm43096
Ddx31	0.414036	0.00420662	0.013	0.011	1	0	Ddx31
Rdm1	0.414079	-0.0293625	0.047	0.05	1	0	Rdm1
Gnptab	0.414417	0.0368942	0.068	0.066	1	0	Gnptab
Gm13181	0.414447	-0.00116675	0.002	0.002	1	0	Gm13181
9230116N13Rik	0.41448	-0.00389043	0.002	0.003	1	0	9230116N13Rik
Cenpv	0.414515	0.0191963	0.03	0.028	1	0	Cenpv
Hs1bp3	0.414576	0.00018455	0.02	0.022	1	0	Hs1bp3
Stx12	0.414613	0.0277876	0.139	0.136	1	0	Stx12
Gm37503	0.414641	-0.0044637	0.002	0.003	1	0	Gm37503
C530005A16Rik	0.414667	-0.000450532	0.002	0.002	1	0	C530005A16Rik
Ppnr	0.414694	0.000995173	0.005	0.004	1	0	Ppnr
Lhx9	0.414733	0.000722996	0.002	0.002	1	0	Lhx9
Gm49600	0.414876	-0.00308684	0.002	0.003	1	0	Gm49600
Nucks1	0.414879	-0.0613616	0.371	0.376	1	0	Nucks1
Rps18-ps1	0.414891	0.000503133	0.003	0.003	1	0	Rps18-ps1
Imp4	0.414891	0.0241961	0.066	0.063	1	0	Imp4
Hist2h2be	0.41506	-0.000152108	0.005	0.004	1	0	Hist2h2be
Dcun1d2	0.415451	0.000271986	0.036	0.039	1	0	Dcun1d2
Nadsyn1	0.415589	0.00805284	0.009	0.008	1	0	Nadsyn1
Gm8444	0.415967	0.00118997	0.003	0.003	1	0	Gm8444
Entpd6	0.416055	0.0012735	0.022	0.024	1	0	Entpd6
Gm37553	0.416084	0.00215083	0.004	0.003	1	0	Gm37553
Omp	0.416202	-0.000640981	0.002	0.003	1	0	Omp
Pwwp2a	0.416224	-0.0342727	0.053	0.056	1	0	Pwwp2a
Pop7	0.416377	-0.00678891	0.045	0.048	1	0	Pop7
Chfr	0.416394	0.0108589	0.056	0.059	1	0	Chfr
E330037G11Rik	0.416413	-4.64807e-05	0.002	0.003	1	0	E330037G11Rik
Heatr3	0.416426	0.0260322	0.082	0.079	1	0	Heatr3
Syp	0.416438	-0.000789543	0.003	0.003	1	0	Syp
AA465934	0.416618	0.000206226	0.002	0.003	1	0	AA465934
Osbpl2	0.41669	-9.02067e-05	0.07	0.074	1	0	Osbpl2
Gm15510	0.416841	0.00113094	0.002	0.003	1	0	Gm15510
Gm43274	0.416876	-0.000385434	0.002	0.003	1	0	Gm43274
Gm22063	0.416949	0.00485763	0.002	0.003	1	0	Gm22063
Fancd2	0.417154	0.001885	0.002	0.003	1	0	Fancd2
CR974586.4	0.417264	-0.00418798	0.005	0.006	1	0	CR974586.4
Slc29a3	0.41727	0.00550895	0.062	0.059	1	0	Slc29a3
Spata33	0.417435	-0.00162267	0.014	0.012	1	0	Spata33
Nfatc3	0.41757	0.00508819	0.048	0.051	1	0	Nfatc3
Glod4	0.418001	0.0328995	0.114	0.111	1	0	Glod4
Thumpd3	0.418025	-0.0157439	0.048	0.051	1	0	Thumpd3
Map3k4	0.418082	-0.00787929	0.064	0.06	1	0	Map3k4
Fam53b	0.41811	-0.0139483	0.023	0.025	1	0	Fam53b
Snx32	0.418166	-0.00905846	0.023	0.025	1	0	Snx32
9330154J02Rik	0.418568	0.000125447	0.007	0.009	1	0	9330154J02Rik
Sp2	0.418604	-0.0179082	0.053	0.056	1	0	Sp2
Gm19710	0.418668	-0.00348136	0.005	0.006	1	0	Gm19710
Rbmx2	0.418816	0.00902814	0.034	0.037	1	0	Rbmx2
Cyp4f16	0.41901	0.00925778	0.036	0.039	1	0	Cyp4f16
Mfsd11	0.419427	0.00530515	0.05	0.053	1	0	Mfsd11
Meis3	0.41946	-0.00806414	0.063	0.067	1	0	Meis3
Gm4285	0.41953	0.00148422	0.016	0.017	1	0	Gm4285
Mad1l1	0.420109	-0.013185	0.017	0.019	1	0	Mad1l1
Nsmce4a	0.420182	0.019861	0.09	0.087	1	0	Nsmce4a
Stc2	0.420352	0.00440953	0.014	0.016	1	0	Stc2
Tmem229b	0.420519	-0.00416259	0.006	0.007	1	0	Tmem229b
Ptges2	0.420675	0.00406091	0.043	0.046	1	0	Ptges2
4930599N23Rik	0.421073	-0.00475327	0.006	0.007	1	0	4930599N23Rik
Ell2	0.421274	0.0127864	0.07	0.075	1	0	Ell2
Manea	0.421933	0.0129698	0.085	0.082	1	0	Manea
Gm44021	0.422206	-0.00194651	0.004	0.005	1	0	Gm44021
2510002D24Rik	0.422554	-0.0148682	0.067	0.07	1	0	2510002D24Rik
Prpf6	0.422731	-0.0156062	0.146	0.152	1	0	Prpf6
Ncstn	0.422772	0.00547277	0.107	0.112	1	0	Ncstn
Lpcat3	0.422923	-0.00362227	0.052	0.055	1	0	Lpcat3
Nbea	0.422951	-0.0076501	0.089	0.085	1	0	Nbea
Tmem141	0.423266	0.0121899	0.017	0.015	1	0	Tmem141
Rnf2	0.423301	0.0322507	0.089	0.086	1	0	Rnf2
Pum1	0.423483	0.0373403	0.172	0.17	1	0	Pum1
Pcdhga7	0.423664	0.00494267	0.005	0.004	1	0	Pcdhga7
Aptx	0.424183	0.00471597	0.038	0.041	1	0	Aptx
Snapin	0.424202	-0.0080291	0.134	0.14	1	0	Snapin
Cenpc1	0.424297	-0.00421647	0.079	0.083	1	0	Cenpc1
Smad3	0.42458	-0.00314636	0.049	0.052	1	0	Smad3
Phb2	0.424645	0.00326702	0.191	0.199	1	0	Phb2
Nprl3	0.424923	0.00381448	0.024	0.023	1	0	Nprl3
Gm46430	0.424947	0.0167035	0.028	0.026	1	0	Gm46430
Gm45289	0.425201	0.00380227	0.008	0.007	1	0	Gm45289
Fam227a	0.425605	-0.0107164	0.006	0.007	1	0	Fam227a
Sdhd	0.425907	0.0250814	0.168	0.166	1	0	Sdhd
Gm43045	0.42599	-0.000638098	0.001	0.001	1	0	Gm43045
Gm44616	0.426201	-0.00066931	0.005	0.004	1	0	Gm44616
Spns2	0.426288	0.00367473	0.003	0.002	1	0	Spns2
Gm128	0.426339	0.00135299	0.002	0.001	1	0	Gm128
Gm17251	0.426391	-0.0142811	0.025	0.027	1	0	Gm17251
4732487G21Rik	0.426452	0.00149966	0.002	0.001	1	0	4732487G21Rik
Ip6k3	0.42648	0.000711568	0.002	0.001	1	0	Ip6k3
A730046J19Rik	0.42662	0.00184235	0.002	0.001	1	0	A730046J19Rik
Slc26a8	0.426705	0.000315904	0.002	0.001	1	0	Slc26a8
Gm15893	0.426705	0.000249445	0.002	0.001	1	0	Gm15893
Trp53cor1	0.426778	0.00653257	0.006	0.005	1	0	Trp53cor1
Gm37995	0.426817	0.000478595	0.002	0.001	1	0	Gm37995
Gm44085	0.426846	-0.004478	0.004	0.005	1	0	Gm44085
Gm38114	0.426927	0.00364639	0.005	0.004	1	0	Gm38114
Gm47826	0.426986	0.000931051	0.002	0.001	1	0	Gm47826
C130036L24Rik	0.427098	-0.00188256	0.004	0.005	1	0	C130036L24Rik
Gm26777	0.427229	0.00186691	0.003	0.002	1	0	Gm26777
Gm28151	0.427295	0.000420535	0.002	0.001	1	0	Gm28151
Gm37842	0.427408	0.000630079	0.002	0.001	1	0	Gm37842
F13a1	0.427408	-0.00244997	0.002	0.001	1	0	F13a1
Phkg2	0.427749	-0.0191611	0.017	0.019	1	0	Phkg2
Ccdc71l	0.428192	0.0271228	0.046	0.043	1	0	Ccdc71l
Crem	0.428413	-0.0479879	0.105	0.101	1	0	Crem
Gys1	0.428499	0.00706964	0.027	0.03	1	0	Gys1
Paip1	0.428782	-0.000150906	0.155	0.163	1	0	Paip1
Zfp276	0.428945	0.00437326	0.021	0.019	1	0	Zfp276
Rps12-ps19	0.429312	0.00282912	0.004	0.004	1	0	Rps12-ps19
F420014N23Rik	0.430085	0.000586123	0.008	0.007	1	0	F420014N23Rik
Gm10369	0.430352	0.00356099	0.004	0.004	1	0	Gm10369
Gm9727	0.430384	-0.00970127	0.007	0.008	1	0	Gm9727
Lrmda	0.430397	0.0117316	0.022	0.021	1	0	Lrmda
Mast2	0.430425	0.0176819	0.057	0.06	1	0	Mast2
Atp5l	0.430624	0.011988	0.053	0.051	1	0	Atp5l
Slc25a44	0.43087	-0.00249267	0.031	0.033	1	0	Slc25a44
Rnf31	0.431253	-0.0188128	0.046	0.049	1	0	Rnf31
Mrpl23-ps1	0.43136	-0.00166934	0.086	0.082	1	0	Mrpl23-ps1
Tmem39b	0.431611	0.00712717	0.019	0.017	1	0	Tmem39b
Ccm2	0.431644	-0.0130488	0.116	0.122	1	0	Ccm2
Plcg1	0.431834	0.0235933	0.1	0.097	1	0	Plcg1
Lysmd1	0.431898	0.00163356	0.006	0.007	1	0	Lysmd1
Ubl7	0.432075	0.00704375	0.047	0.045	1	0	Ubl7
Brpf3	0.432509	0.012697	0.029	0.027	1	0	Brpf3
Tvp23a	0.432572	0.00197078	0.004	0.003	1	0	Tvp23a
Gm43167	0.433426	0.00235022	0.003	0.003	1	0	Gm43167
Exosc10	0.43366	-0.0201233	0.111	0.115	1	0	Exosc10
Rnf20	0.433678	0.0384445	0.188	0.187	1	0	Rnf20
Slc37a1	0.433864	0.0064476	0.008	0.007	1	0	Slc37a1
Gm10130	0.433944	-0.000133078	0.014	0.015	1	0	Gm10130
Gm29257	0.43402	-0.00547493	0.004	0.005	1	0	Gm29257
Sec24a	0.434139	0.0355086	0.158	0.156	1	0	Sec24a
Wwc2	0.43446	-0.0123606	0.169	0.176	1	0	Wwc2
Gtf2e1	0.434554	0.00342784	0.024	0.026	1	0	Gtf2e1
R3hdm2	0.434779	-0.00825147	0.165	0.162	1	0	R3hdm2
Slc33a1	0.434887	0.0202793	0.072	0.069	1	0	Slc33a1
Tnfsfm13	0.434961	-0.00280377	0.004	0.005	1	0	Tnfsfm13
Sirt1	0.435051	-0.0358602	0.086	0.09	1	0	Sirt1
Trnau1ap	0.435097	0.0191646	0.095	0.1	1	0	Trnau1ap
Chac2	0.435278	-0.0126471	0.028	0.03	1	0	Chac2
Tango6	0.435395	0.00551454	0.019	0.017	1	0	Tango6
Ampd1	0.435481	-0.0141706	0.004	0.004	1	0	Ampd1
Snrnp48	0.435721	0.0150628	0.119	0.117	1	0	Snrnp48
Gm44667	0.436432	0.00300434	0.006	0.005	1	0	Gm44667
Pfas	0.436435	-0.00715589	0.012	0.014	1	0	Pfas
Mob1a	0.436498	0.0321829	0.164	0.162	1	0	Mob1a
Gm48621	0.43659	0.00567595	0.006	0.005	1	0	Gm48621
Cep97	0.437037	-0.0127142	0.016	0.018	1	0	Cep97
Frmd4b	0.437084	0.00502561	0.054	0.051	1	0	Frmd4b
Zfp277	0.437129	-0.0123363	0.082	0.087	1	0	Zfp277
Fcsk	0.437281	-0.00246939	0.009	0.01	1	0	Fcsk
Cyb561a3	0.437419	0.00923023	0.037	0.035	1	0	Cyb561a3
Ripk1	0.437699	-0.0360011	0.281	0.274	1	0	Ripk1
Gm48565	0.437983	0.0177615	0.046	0.043	1	0	Gm48565
Anapc4	0.438163	0.0161752	0.122	0.128	1	0	Anapc4
6430548M08Rik	0.438212	0.0106395	0.037	0.039	1	0	6430548M08Rik
Gm43947	0.438284	-0.00715238	0.004	0.004	1	0	Gm43947
Washc3	0.438317	0.00860185	0.149	0.156	1	0	Washc3
Gm2223	0.438652	-0.00366789	0.004	0.004	1	0	Gm2223
Gm10221	0.438954	-0.00534177	0.018	0.02	1	0	Gm10221
Dennd4b	0.439021	-0.00126982	0.02	0.018	1	0	Dennd4b
Gm7449	0.439041	-0.0103791	0.01	0.011	1	0	Gm7449
Gm37305	0.43905	-0.00019082	0.015	0.017	1	0	Gm37305
Mfsd4b3-ps	0.439087	-0.00148833	0.004	0.004	1	0	Mfsd4b3-ps
Ranbp2	0.439327	-0.0136372	0.164	0.171	1	0	Ranbp2
Rab3gap2	0.439368	0.0363807	0.057	0.055	1	0	Rab3gap2
1700123M08Rik	0.439472	-0.00353778	0.004	0.004	1	0	1700123M08Rik
Ruvbl2	0.439735	0.0176635	0.04	0.042	1	0	Ruvbl2
Pex12	0.440529	0.00139503	0.017	0.019	1	0	Pex12
Gm7691	0.440595	-8.42653e-05	0.004	0.004	1	0	Gm7691
Trmo	0.441112	-6.22898e-05	0.006	0.007	1	0	Trmo
Agfg2	0.441122	-0.00749487	0.062	0.065	1	0	Agfg2
Ankrd23	0.44122	-0.0374569	0.008	0.009	1	0	Ankrd23
Gm19817	0.441381	-0.00888313	0.013	0.014	1	0	Gm19817
Gm6444	0.441406	0.0013464	0.008	0.009	1	0	Gm6444
Actr5	0.441505	-0.00392773	0.016	0.017	1	0	Actr5
Utp6	0.441625	-0.00830955	0.052	0.055	1	0	Utp6
Spopl	0.44177	0.0255611	0.068	0.066	1	0	Spopl
Ndufaf1	0.441898	-0.0148291	0.033	0.035	1	0	Ndufaf1
Eif2ak3	0.442034	0.000889216	0.054	0.057	1	0	Eif2ak3
Arid2	0.442096	-0.0183366	0.111	0.116	1	0	Arid2
Fancl	0.442399	0.00492184	0.028	0.031	1	0	Fancl
Lrrc71	0.442784	-0.00203477	0.003	0.004	1	0	Lrrc71
Gm48417	0.442879	0.00182747	0.005	0.004	1	0	Gm48417
Riok1	0.442977	-0.0105255	0.093	0.097	1	0	Riok1
Milr1	0.443139	0.00508014	0.018	0.02	1	0	Milr1
Dyrk3	0.443271	0.00413662	0.002	0.001	1	0	Dyrk3
Gm20707	0.443349	0.00358797	0.009	0.007	1	0	Gm20707
Plcxd3	0.443468	-0.00387368	0.001	0.001	1	0	Plcxd3
Nhlrc3	0.443595	0.000446404	0.02	0.022	1	0	Nhlrc3
Gm45472	0.443607	0.00136528	0.002	0.001	1	0	Gm45472
Cbr2	0.443638	0.00160317	0.002	0.001	1	0	Cbr2
Gm3636	0.443669	0.00349467	0.002	0.002	1	0	Gm3636
Evi2	0.443698	-0.00330371	0.001	0.001	1	0	Evi2
Rpusd2	0.443821	0.00220302	0.002	0.001	1	0	Rpusd2
C920021L13Rik	0.443873	0.00134515	0.003	0.004	1	0	C920021L13Rik
Gm15880	0.443894	-0.00265216	0.001	0.001	1	0	Gm15880
Gipr	0.44396	-0.00328515	0.001	0.001	1	0	Gipr
9130024F11Rik	0.44396	-0.0036646	0.001	0.001	1	0	9130024F11Rik
Slc17a3	0.443993	-0.00195249	0.001	0.001	1	0	Slc17a3
Gm7335	0.443993	-0.00262017	0.001	0.001	1	0	Gm7335
Gm9484	0.444066	0.000639829	0.002	0.001	1	0	Gm9484
Rprml	0.444157	-0.0024106	0.001	0.001	1	0	Rprml
Myocd	0.444189	-0.00191371	0.001	0.001	1	0	Myocd
Apoa2	0.444255	-0.000624374	0.001	0.001	1	0	Apoa2
Gm7287	0.444307	-0.000505116	0.005	0.006	1	0	Gm7287
Gm14176	0.444353	-0.00126875	0.001	0.001	1	0	Gm14176
Gm38215	0.444386	-0.00128565	0.001	0.001	1	0	Gm38215
Gm12902	0.444419	0.000731722	0.001	0.001	1	0	Gm12902
Gm14286	0.444433	0.000267899	0.002	0.001	1	0	Gm14286
Atp5g3	0.44445	0.00192553	0.377	0.375	1	0	Atp5g3
L3mbtl1	0.444517	5.51842e-05	0.001	0.001	1	0	L3mbtl1
Gm12205	0.444583	-0.00049564	0.001	0.001	1	0	Gm12205
Gsk3b	0.444636	-0.0238916	0.317	0.325	1	0	Gsk3b
Gm29684	0.444714	-9.71399e-05	0.001	0.001	1	0	Gm29684
Mboat7	0.444745	0.0108329	0.056	0.059	1	0	Mboat7
Rab33b	0.444756	0.0158558	0.069	0.073	1	0	Rab33b
BC055324	0.444813	0.00026822	0.001	0.001	1	0	BC055324
Gm47260	0.44492	-0.00190541	0.01	0.009	1	0	Gm47260
Gm5075	0.445039	0.00271294	0.002	0.002	1	0	Gm5075
Zscan30	0.445307	-0.00224787	0.007	0.008	1	0	Zscan30
Ccsap	0.445408	-0.000229855	0.005	0.006	1	0	Ccsap
Dusp26	0.445412	-0.00683236	0.002	0.001	1	0	Dusp26
Romo1	0.445501	0.0129873	0.381	0.382	1	0	Romo1
Cyb5r3	0.446431	-0.0746997	0.491	0.478	1	0	Cyb5r3
Zfp719	0.446814	-0.0109288	0.019	0.021	1	0	Zfp719
Vps51	0.447295	-0.00187014	0.017	0.019	1	0	Vps51
H2-T22	0.447339	0.00208407	0.152	0.16	1	0	H2-T22
Gfra4	0.447615	0.000640309	0.011	0.013	1	0	Gfra4
Zfp142	0.448345	0.013546	0.023	0.021	1	0	Zfp142
Crtc1	0.44842	0.00868039	0.019	0.017	1	0	Crtc1
Napepld	0.448931	-0.00526388	0.005	0.006	1	0	Napepld
Gm34294	0.44906	-0.000252782	0.004	0.003	1	0	Gm34294
Gm17110	0.449892	-0.00340114	0.003	0.004	1	0	Gm17110
4930579H20Rik	0.4499	0.00220245	0.007	0.006	1	0	4930579H20Rik
Pdxp	0.450076	-0.00189447	0.005	0.006	1	0	Pdxp
Klhl22	0.450459	0.00875575	0.069	0.073	1	0	Klhl22
Cab39l	0.450546	-0.0164695	0.086	0.09	1	0	Cab39l
Poc5	0.450783	0.0111134	0.052	0.055	1	0	Poc5
Ttc38	0.450963	-0.0144269	0.021	0.023	1	0	Ttc38
Fam120c	0.45098	0.0024049	0.012	0.013	1	0	Fam120c
Vopp1	0.451081	0.035236	0.053	0.051	1	0	Vopp1
Mapk1ip1	0.451115	-0.00823939	0.029	0.032	1	0	Mapk1ip1
Washc5	0.451299	0.0188321	0.048	0.045	1	0	Washc5
Opn1sw	0.451387	0.00884903	0.017	0.015	1	0	Opn1sw
Cd2bp2	0.451439	0.00403429	0.073	0.077	1	0	Cd2bp2
Irf2bp2	0.451605	-0.0229852	0.101	0.097	1	0	Irf2bp2
Gm37818	0.451785	-0.000409248	0.004	0.003	1	0	Gm37818
Cct7	0.451823	-0.0227481	0.264	0.272	1	0	Cct7
Tbca	0.451939	-0.0118938	0.363	0.373	1	0	Tbca
Exoc8	0.451965	-2.41709e-05	0.011	0.012	1	0	Exoc8
Gm25188	0.452266	-0.00856592	0.003	0.003	1	0	Gm25188
4933428G20Rik	0.452399	-0.000448766	0.003	0.002	1	0	4933428G20Rik
Il31ra	0.452545	-0.00438237	0.005	0.005	1	0	Il31ra
Dnajc19-ps	0.452622	-0.00490661	0.005	0.005	1	0	Dnajc19-ps
Gm38043	0.45355	0.0030238	0.005	0.004	1	0	Gm38043
Def6	0.453898	0.00706147	0.021	0.023	1	0	Def6
Hoxc9	0.45396	-0.00619261	0.108	0.105	1	0	Hoxc9
Soga1	0.454025	0.00884143	0.016	0.014	1	0	Soga1
Tdp1	0.454188	0.0065975	0.031	0.029	1	0	Tdp1
Camkmt	0.454536	0.019689	0.02	0.018	1	0	Camkmt
Gm10800	0.454643	-0.00272194	0.003	0.003	1	0	Gm10800
Mfsd5	0.454737	0.0267545	0.096	0.093	1	0	Mfsd5
Gm10791	0.454782	-0.00188822	0.001	0.001	1	0	Gm10791
Atxn7l1os1	0.454964	-0.00219241	0.001	0.001	1	0	Atxn7l1os1
Arhgap27	0.454964	-0.00247654	0.001	0.001	1	0	Arhgap27
Gm2670	0.455025	-0.00241983	0.001	0.001	1	0	Gm2670
Atp5c1-ps	0.455025	-0.00323247	0.001	0.001	1	0	Atp5c1-ps
Hist1h4c	0.455027	-0.00276702	0.003	0.003	1	0	Hist1h4c
Rufy2	0.455081	0.0113731	0.118	0.115	1	0	Rufy2
Arnt	0.455236	0.00732288	0.102	0.099	1	0	Arnt
Gm11100	0.455237	-0.00244197	0.001	0.001	1	0	Gm11100
Gm13509	0.455267	-0.00040294	0.001	0.001	1	0	Gm13509
Phyhip	0.455267	-0.00110256	0.001	0.001	1	0	Phyhip
Pcdhb6	0.455358	0.000877739	0.001	0.001	1	0	Pcdhb6
Gm13033	0.455571	-0.000486082	0.001	0.001	1	0	Gm13033
Mis18a	0.455625	0.00675914	0.02	0.022	1	0	Mis18a
Wdr37	0.455714	0.0129928	0.041	0.039	1	0	Wdr37
Gm15506	0.455753	0.00036614	0.001	0.001	1	0	Gm15506
Tmem248	0.456517	-3.1574e-05	0.12	0.126	1	0	Tmem248
Cacna1d	0.456971	-0.00670673	0.003	0.003	1	0	Cacna1d
Setd1b	0.457003	-0.0134672	0.169	0.164	1	0	Setd1b
Fbxl20	0.457209	0.0209434	0.056	0.053	1	0	Fbxl20
Gm12992	0.457248	-0.00698204	0.008	0.009	1	0	Gm12992
Exosc5	0.457385	0.00673246	0.06	0.057	1	0	Exosc5
Slc37a3	0.457558	0.0063955	0.071	0.075	1	0	Slc37a3
Zfhx4	0.457979	-0.0159112	0.324	0.319	1	0	Zfhx4
Vrk2	0.458103	0.00433771	0.026	0.024	1	0	Vrk2
Stk11	0.458138	-0.00230458	0.109	0.114	1	0	Stk11
Kcnd1	0.458161	0.0245903	0.015	0.014	1	0	Kcnd1
A330023F24Rik	0.458234	-0.00655396	0.002	0.003	1	0	A330023F24Rik
Naif1	0.458421	-0.000135697	0.012	0.013	1	0	Naif1
Stard6	0.459104	-0.0061546	0.002	0.003	1	0	Stard6
Alyref2	0.459275	-0.00412185	0.018	0.02	1	0	Alyref2
U2af1l4	0.459726	-0.00655836	0.002	0.003	1	0	U2af1l4
Ndufa11b	0.459809	-0.00437082	0.002	0.003	1	0	Ndufa11b
Rab2b	0.459882	-0.00141983	0.011	0.012	1	0	Rab2b
Gm37706	0.4599	-0.00106762	0.004	0.005	1	0	Gm37706
Gm44550	0.460687	-0.00724717	0.001	0.002	1	0	Gm44550
Gm12115	0.460857	-0.00260585	0.001	0.002	1	0	Gm12115
Ppp2r5e	0.460885	-0.000816026	0.145	0.151	1	0	Ppp2r5e
Abhd11	0.460949	0.0331488	0.073	0.071	1	0	Abhd11
Serhl	0.460997	0.000956848	0.006	0.005	1	0	Serhl
Has3	0.461023	0.00666774	0.001	0.001	1	0	Has3
Trdc	0.461083	-0.00306575	0.001	0.002	1	0	Trdc
Zkscan4	0.461112	-0.00383505	0.001	0.002	1	0	Zkscan4
Hmgb1-ps2	0.46114	-0.00298066	0.001	0.002	1	0	Hmgb1-ps2
4930599N24Rik	0.46114	-0.00423535	0.001	0.002	1	0	4930599N24Rik
Adgre4	0.461197	-0.00264144	0.001	0.002	1	0	Adgre4
Gm13341	0.461324	0.00397601	0.001	0.001	1	0	Gm13341
Hoxa3	0.461347	-0.00346059	0.002	0.003	1	0	Hoxa3
Gm49380	0.461423	-0.00217166	0.001	0.002	1	0	Gm49380
Gm46565	0.461458	0.0024587	0.001	0.001	1	0	Gm46565
Actr1a	0.461466	-0.0135801	0.109	0.114	1	0	Actr1a
Gm29155	0.46148	-0.00135332	0.001	0.002	1	0	Gm29155
Olfr1326-ps1	0.461525	0.0030534	0.001	0.001	1	0	Olfr1326-ps1
A930012O16Rik	0.46182	-0.00146026	0.001	0.002	1	0	A930012O16Rik
Olfr921	0.461848	-0.00330299	0.001	0.002	1	0	Olfr921
4930512H18Rik	0.461894	0.00318134	0.001	0.001	1	0	4930512H18Rik
2610001A08Rik	0.461894	0.000796517	0.001	0.001	1	0	2610001A08Rik
Gm26645	0.461905	4.05734e-05	0.001	0.002	1	0	Gm26645
Mia	0.461927	-0.000178368	0.001	0.001	1	0	Mia
Stxbp1	0.461958	0.0213282	0.076	0.073	1	0	Stxbp1
Gm5191	0.461961	0.00062591	0.001	0.001	1	0	Gm5191
B3galt4	0.462055	-0.00662244	0.007	0.008	1	0	B3galt4
Gm45495	0.462122	-0.00374922	0.002	0.003	1	0	Gm45495
Scml2	0.462132	0.0127166	0.012	0.011	1	0	Scml2
C330018A13Rik	0.462229	0.00091001	0.001	0.001	1	0	C330018A13Rik
Tm4sf4	0.462273	-0.000148767	0.001	0.002	1	0	Tm4sf4
Gm42572	0.462296	0.00021648	0.001	0.001	1	0	Gm42572
Xrra1	0.46233	0.000844778	0.001	0.001	1	0	Xrra1
Erlin1	0.462359	0.0331911	0.095	0.093	1	0	Erlin1
Gm36043	0.462386	0.00117931	0.001	0.002	1	0	Gm36043
Ccdc130	0.462409	0.00715213	0.021	0.022	1	0	Ccdc130
Pdxk	0.462437	-0.00267325	0.037	0.039	1	0	Pdxk
Xylb	0.462445	0.00190903	0.006	0.005	1	0	Xylb
Gm38285	0.462549	-0.00489179	0.004	0.005	1	0	Gm38285
Gm48335	0.462565	0.00013775	0.001	0.001	1	0	Gm48335
Gm43305	0.462571	-0.00593258	0.009	0.01	1	0	Gm43305
Fndc3b	0.46285	-0.00579374	0.374	0.386	1	0	Fndc3b
Dnaaf2	0.46287	2.83727e-06	0.008	0.007	1	0	Dnaaf2
Gm48678	0.462956	-0.00863929	0.013	0.014	1	0	Gm48678
Gm42549	0.463274	-0.00393373	0.005	0.004	1	0	Gm42549
Slc26a10	0.463466	-0.00138131	0.002	0.003	1	0	Slc26a10
Tirap	0.463533	-0.000284315	0.052	0.055	1	0	Tirap
Pip5k1c	0.463557	0.000795822	0.051	0.054	1	0	Pip5k1c
Fan1	0.464226	0.00117507	0.004	0.005	1	0	Fan1
Gm43544	0.464277	-0.00380717	0.001	0.002	1	0	Gm43544
Gnat2	0.464277	-0.00394922	0.001	0.002	1	0	Gnat2
Gm26935	0.464462	0.0019598	0.002	0.002	1	0	Gm26935
Maf1	0.464726	-0.0333141	0.134	0.139	1	0	Maf1
Rabggta	0.464787	-0.00530402	0.02	0.022	1	0	Rabggta
Kif9	0.464877	0.00492376	0.004	0.003	1	0	Kif9
Lhx8	0.46501	0.00278278	0.004	0.003	1	0	Lhx8
1500005C15Rik	0.465065	0.000943964	0.002	0.002	1	0	1500005C15Rik
Rpl36-ps3	0.465065	0.000265173	0.002	0.002	1	0	Rpl36-ps3
Scn1b	0.465104	0.012528	0.098	0.103	1	0	Scn1b
Traf5	0.465322	-0.00468082	0.027	0.029	1	0	Traf5
Agpat3	0.465365	0.00957768	0.104	0.101	1	0	Agpat3
Clic5	0.465416	-0.00839241	0.002	0.002	1	0	Clic5
Gm13140	0.465593	-0.00191891	0.002	0.003	1	0	Gm13140
Gm37829	0.465666	-0.00400721	0.002	0.002	1	0	Gm37829
1700061G19Rik	0.465684	-0.00247569	0.002	0.003	1	0	1700061G19Rik
Gm37022	0.465714	0.00269591	0.001	0.002	1	0	Gm37022
Mpo	0.465714	-0.000136891	0.001	0.002	1	0	Mpo
Rpsa-ps9	0.465714	-0.000799817	0.001	0.002	1	0	Rpsa-ps9
Habp4	0.465799	-0.00317281	0.061	0.064	1	0	Habp4
4732471J01Rik	0.465877	-0.00173147	0.002	0.002	1	0	4732471J01Rik
Zfp974	0.465948	0.00596551	0.013	0.012	1	0	Zfp974
Chmp4c	0.465976	-0.0022014	0.002	0.002	1	0	Chmp4c
A330074K22Rik	0.465976	-0.00299814	0.002	0.002	1	0	A330074K22Rik
Rbm42	0.466033	0.000863805	0.001	0.002	1	0	Rbm42
Rpgrip1l	0.466222	0.0124003	0.047	0.045	1	0	Rpgrip1l
Gm12807	0.4663	0.00235005	0.001	0.002	1	0	Gm12807
Scyl3	0.466305	-0.00781561	0.023	0.025	1	0	Scyl3
4930512B01Rik	0.466333	-0.00179842	0.002	0.002	1	0	4930512B01Rik
Rps2-ps7	0.466357	-3.18602e-05	0.002	0.002	1	0	Rps2-ps7
Dmc1	0.46642	-0.00131966	0.002	0.002	1	0	Dmc1
Zfp667	0.466469	-0.00477422	0.013	0.014	1	0	Zfp667
Gm26129	0.466521	-0.000625279	0.002	0.002	1	0	Gm26129
Gm45446	0.466521	-0.00193471	0.002	0.002	1	0	Gm45446
Nlrp5-ps	0.466571	0.000815674	0.002	0.002	1	0	Nlrp5-ps
Eif5al3-ps	0.466596	-0.000808742	0.002	0.002	1	0	Eif5al3-ps
Enpp6	0.466697	-0.000820969	0.002	0.002	1	0	Enpp6
Gm13231	0.466786	-0.00314425	0.002	0.002	1	0	Gm13231
Dcaf11	0.466797	0.0083792	0.062	0.059	1	0	Dcaf11
Rpl10-ps6	0.467025	-0.0018194	0.002	0.002	1	0	Rpl10-ps6
Gm37060	0.467204	0.000930836	0.009	0.01	1	0	Gm37060
Gm42608	0.467264	0.000810983	0.002	0.002	1	0	Gm42608
Gm8394	0.467816	-0.00250798	0.008	0.009	1	0	Gm8394
Gm45342	0.468008	-0.000823089	0.007	0.006	1	0	Gm45342
Zkscan3	0.468067	0.00729853	0.136	0.133	1	0	Zkscan3
Gm30984	0.468122	0.00390354	0.007	0.008	1	0	Gm30984
Xpo1	0.468192	0.0111911	0.097	0.102	1	0	Xpo1
Chordc1	0.468345	-0.0201031	0.15	0.155	1	0	Chordc1
6530402F18Rik	0.468533	-0.0119239	0.009	0.01	1	0	6530402F18Rik
Retreg3	0.46873	0.0027117	0.036	0.034	1	0	Retreg3
Gm44777	0.468916	-0.00740301	0.004	0.005	1	0	Gm44777
Ciao3	0.468984	0.000535994	0.017	0.019	1	0	Ciao3
Oplah	0.46939	0.00877566	0.01	0.009	1	0	Oplah
D430042O09Rik	0.469455	-0.0196727	0.048	0.05	1	0	D430042O09Rik
Gng10	0.469597	0.0163072	0.085	0.089	1	0	Gng10
Rab14	0.469633	-0.00199196	0.406	0.402	1	0	Rab14
AC154542.1	0.469701	0.00245813	0.003	0.003	1	0	AC154542.1
Tpbgl	0.469754	-0.00822757	0.011	0.012	1	0	Tpbgl
Mlh3	0.469951	0.00792291	0.046	0.044	1	0	Mlh3
Gm10268	0.469993	0.00264991	0.003	0.003	1	0	Gm10268
Clk3	0.470207	0.014724	0.023	0.025	1	0	Clk3
Nup35	0.470251	0.0184429	0.036	0.034	1	0	Nup35
Mgat2	0.47033	0.0244037	0.25	0.26	1	0	Mgat2
Gm45854	0.470409	0.0037592	0.003	0.003	1	0	Gm45854
Zkscan5	0.471128	-0.00096673	0.01	0.011	1	0	Zkscan5
9430065F17Rik	0.471346	0.000197494	0.003	0.003	1	0	9430065F17Rik
Mbip	0.471377	-0.00481552	0.062	0.065	1	0	Mbip
Gm14698	0.471648	0.00457841	0.011	0.01	1	0	Gm14698
Msl3	0.472103	-0.0137121	0.169	0.176	1	0	Msl3
Hint3	0.472115	0.0117924	0.042	0.045	1	0	Hint3
Gm6419	0.47225	-0.00118616	0.003	0.002	1	0	Gm6419
Ercc5	0.472275	-0.026992	0.101	0.105	1	0	Ercc5
Dlx5	0.472297	0.0058288	0.006	0.005	1	0	Dlx5
Pip4p1	0.472327	-0.0268436	0.097	0.1	1	0	Pip4p1
Nrbp1	0.472716	0.00747426	0.148	0.155	1	0	Nrbp1
Hsd17b7	0.472772	0.00383949	0.046	0.044	1	0	Hsd17b7
Pogk	0.473254	0.0115707	0.042	0.04	1	0	Pogk
Adss	0.473457	0.0431412	0.148	0.146	1	0	Adss
Usp30	0.473465	-0.00218865	0.016	0.017	1	0	Usp30
Fam193b	0.474093	-0.00182319	0.097	0.094	1	0	Fam193b
Ddx18	0.474185	0.0170425	0.126	0.124	1	0	Ddx18
Fbxw8	0.474894	0.00641013	0.025	0.023	1	0	Fbxw8
Gm7634	0.475121	-0.00024742	0.004	0.005	1	0	Gm7634
2021-03-06	0.475174	0.00335664	0.047	0.05	1	0	2021-03-06
Myzap	0.47536	-0.00593144	0.017	0.015	1	0	Myzap
Xrn1	0.475552	-0.0201099	0.186	0.191	1	0	Xrn1
Gm4117	0.475718	0.00515581	0.019	0.017	1	0	Gm4117
Ints2	0.475837	0.00170361	0.039	0.037	1	0	Ints2
Ppp4r1	0.476051	0.0383901	0.054	0.052	1	0	Ppp4r1
Atp6ap1	0.476402	-0.00726057	0.289	0.3	1	0	Atp6ap1
Usp16	0.476563	-0.00215486	0.286	0.295	1	0	Usp16
1700012D14Rik	0.476724	-0.0015928	0.006	0.007	1	0	1700012D14Rik
Gm15773	0.477226	0.00113307	0.005	0.005	1	0	Gm15773
Plekhm3	0.477552	0.0219376	0.02	0.018	1	0	Plekhm3
Cul2	0.477803	0.0230437	0.068	0.072	1	0	Cul2
Rad18	0.477814	0.00632491	0.026	0.029	1	0	Rad18
Lyrm1	0.477842	0.00150911	0.018	0.019	1	0	Lyrm1
Adnp	0.477878	-0.00723025	0.004	0.004	1	0	Adnp
Abtb1	0.478149	0.00230062	0.035	0.033	1	0	Abtb1
Dcaf7	0.478174	0.0193331	0.069	0.067	1	0	Dcaf7
Uckl1	0.478267	0.000981777	0.05	0.053	1	0	Uckl1
Gm14326	0.478429	0.00857987	0.008	0.01	1	0	Gm14326
Gcc2	0.478473	0.0280577	0.17	0.169	1	0	Gcc2
Rps6kb1	0.47861	0.00961097	0.225	0.224	1	0	Rps6kb1
Sdhaf2	0.478786	1.87675e-05	0.09	0.095	1	0	Sdhaf2
Ak1	0.478824	-0.0115427	0.088	0.092	1	0	Ak1
Cdiptos	0.479015	5.57942e-05	0.005	0.005	1	0	Cdiptos
1810030O07Rik	0.479027	-0.0116519	0.07	0.074	1	0	1810030O07Rik
Sergef	0.479151	0.00577313	0.025	0.027	1	0	Sergef
Gm8539	0.479349	0.00603106	0.007	0.006	1	0	Gm8539
Gm36266	0.479743	-0.00586502	0.004	0.004	1	0	Gm36266
Ccng2	0.479902	0.0443364	0.101	0.098	1	0	Ccng2
Gm37720	0.479998	0.00163545	0.011	0.01	1	0	Gm37720
Gm38177	0.480076	0.00441975	0.001	0.001	1	0	Gm38177
Cnih4	0.480148	0.00265413	0.17	0.178	1	0	Cnih4
Mccc2	0.480251	0.0124616	0.029	0.027	1	0	Mccc2
Ssr1	0.480346	-0.00991526	0.335	0.345	1	0	Ssr1
Plscr3	0.480377	0.0451846	0.141	0.14	1	0	Plscr3
Ghsr	0.480484	0.00241203	0.001	0.001	1	0	Ghsr
4933426B08Rik	0.480596	0.00172483	0.001	0.001	1	0	4933426B08Rik
Pacc1	0.480759	-0.0037772	0.008	0.009	1	0	Pacc1
Rslcan18	0.481042	-0.000245129	0.001	0.001	1	0	Rslcan18
Arrb2	0.48134	-0.0055055	0.023	0.025	1	0	Arrb2
Elac2	0.481829	0.01427	0.036	0.039	1	0	Elac2
Gm14681	0.481953	0.00110911	0.028	0.03	1	0	Gm14681
Fam8a1	0.481987	0.0260442	0.069	0.067	1	0	Fam8a1
Tmbim1	0.48217	-0.0383362	0.192	0.197	1	0	Tmbim1
Vamp8	0.48226	0.00607205	0.231	0.24	1	0	Vamp8
Mllt6	0.482357	-0.0248134	0.061	0.064	1	0	Mllt6
Rnf41	0.482532	0.00471236	0.041	0.044	1	0	Rnf41
Csn3	0.482609	-0.000983626	0	0.001	1	0	Csn3
St8sia4	0.482609	-0.00110089	0	0.001	1	0	St8sia4
2310010J17Rik	0.482647	-0.00455237	0.036	0.038	1	0	2310010J17Rik
Clec4a2	0.482655	-0.00137947	0	0.001	1	0	Clec4a2
Gm6023	0.482717	0.000866999	0.013	0.014	1	0	Gm6023
Hibch	0.483214	0.016985	0.035	0.033	1	0	Hibch
Cela1	0.483312	0.00343212	0.01	0.009	1	0	Cela1
Rbbp8	0.483444	0.0478774	0.106	0.104	1	0	Rbbp8
Armc9	0.483524	0.00172032	0.024	0.026	1	0	Armc9
Cstf2t	0.483671	0.0112895	0.038	0.036	1	0	Cstf2t
Gm26542	0.484819	0.00194358	0.002	0.002	1	0	Gm26542
Usp27x	0.484901	-0.00854648	0.006	0.007	1	0	Usp27x
Gm8606	0.48499	0.00229356	0.004	0.003	1	0	Gm8606
Zfp335os	0.485417	-0.00156262	0.003	0.004	1	0	Zfp335os
Nme5	0.485439	0.00531135	0.006	0.005	1	0	Nme5
Gm37860	0.485634	0.000956101	0.002	0.002	1	0	Gm37860
Nxpe4	0.486202	0.00957171	0.012	0.011	1	0	Nxpe4
Rnf17	0.486281	0.00630365	0.005	0.004	1	0	Rnf17
1110019D14Rik	0.486282	0.0158881	0.021	0.02	1	0	1110019D14Rik
Edc3	0.486307	0.00040604	0.027	0.029	1	0	Edc3
Cct2	0.486441	-0.0236603	0.257	0.265	1	0	Cct2
Mbtd1	0.487006	0.0113553	0.079	0.077	1	0	Mbtd1
Stx17	0.487038	0.00436911	0.063	0.066	1	0	Stx17
Rhbdd1	0.487208	-0.0134802	0.022	0.024	1	0	Rhbdd1
Prdx2	0.487386	0.00374188	0.394	0.39	1	0	Prdx2
Gphn	0.487406	-0.00275084	0.069	0.072	1	0	Gphn
Gm9575	0.487675	0.00172391	0.007	0.008	1	0	Gm9575
Rif1	0.487971	-0.00493301	0.11	0.107	1	0	Rif1
Pnpla6	0.488026	0.00490156	0.022	0.023	1	0	Pnpla6
Tcfl5	0.48815	0.00442042	0.006	0.005	1	0	Tcfl5
Ube2s	0.488153	-0.00247609	0.018	0.019	1	0	Ube2s
Fam89b	0.488382	0.00993958	0.007	0.008	1	0	Fam89b
Ap4s1	0.48842	-0.020959	0.07	0.073	1	0	Ap4s1
Wdpcp	0.488443	0.00771456	0.02	0.019	1	0	Wdpcp
Parn	0.488611	0.022471	0.057	0.055	1	0	Parn
Ddx60	0.488976	-0.00483098	0.055	0.052	1	0	Ddx60
Wfikkn1	0.489381	0.00370384	0.003	0.003	1	0	Wfikkn1
Carf	0.489524	0.00866583	0.02	0.021	1	0	Carf
Gm49207	0.489548	-0.0073803	0.052	0.055	1	0	Gm49207
Rps3a2	0.489654	0.0149607	0.025	0.027	1	0	Rps3a2
Cwf19l1	0.489851	0.0113137	0.013	0.012	1	0	Cwf19l1
Gm7785	0.489896	-0.00362476	0.01	0.012	1	0	Gm7785
Mttp	0.49023	-0.00269483	0.023	0.025	1	0	Mttp
Mindy4	0.490265	-0.0088919	0.017	0.019	1	0	Mindy4
Mtfmt	0.490381	-0.0088027	0.025	0.027	1	0	Mtfmt
Tnpo2	0.490455	0.00967864	0.068	0.072	1	0	Tnpo2
Gm10362	0.490542	0.00233132	0.003	0.003	1	0	Gm10362
Thrb	0.490545	-0.0117946	0.026	0.024	1	0	Thrb
Mau2	0.490557	-0.0374169	0.071	0.074	1	0	Mau2
Kdm1b	0.490601	0.00214711	0.024	0.023	1	0	Kdm1b
Gm43112	0.490783	0.00656969	0.003	0.003	1	0	Gm43112
Extl2	0.491427	0.00712875	0.06	0.057	1	0	Extl2
Pskh1	0.491618	0.00717808	0.015	0.014	1	0	Pskh1
Gm49980	0.491674	0.000404115	0.003	0.004	1	0	Gm49980
Zfyve9	0.491831	-0.0246143	0.094	0.097	1	0	Zfyve9
Ehbp1l1	0.491899	0.0207961	0.111	0.109	1	0	Ehbp1l1
BC051142	0.491925	-0.00127941	0.003	0.003	1	0	BC051142
Tmem101	0.491996	0.0109446	0.048	0.046	1	0	Tmem101
Cic	0.492022	0.0199906	0.07	0.068	1	0	Cic
Mrgbp	0.492062	0.0136092	0.047	0.045	1	0	Mrgbp
Gm37850	0.492178	0.00140918	0.003	0.002	1	0	Gm37850
Tmem259	0.49222	-0.00696252	0.067	0.071	1	0	Tmem259
Gm7599	0.492232	-6.66407e-05	0.003	0.003	1	0	Gm7599
Stk10	0.492554	0.00205453	0.011	0.01	1	0	Stk10
Rep15	0.492671	-0.00875558	0.006	0.006	1	0	Rep15
Kif5c	0.492721	7.655e-05	0.005	0.005	1	0	Kif5c
Tarbp2	0.492856	0.00281526	0.007	0.008	1	0	Tarbp2
Gm7730	0.493071	-0.000274967	0.008	0.009	1	0	Gm7730
Pogz	0.493431	0.00787625	0.05	0.048	1	0	Pogz
Kctd18	0.493598	-0.010339	0.03	0.032	1	0	Kctd18
Ppp1r12b	0.493719	-0.0154016	0.088	0.085	1	0	Ppp1r12b
Gm26944	0.494027	-0.00513777	0.003	0.004	1	0	Gm26944
C130089K02Rik	0.494073	-0.012538	0.013	0.014	1	0	C130089K02Rik
Cebpz	0.494095	-0.00140051	0.231	0.23	1	0	Cebpz
Ptpdc1	0.494164	-0.000900891	0.045	0.043	1	0	Ptpdc1
Ttpal	0.49429	-0.00597996	0.051	0.054	1	0	Ttpal
Hdac10	0.494326	0.00187951	0.042	0.04	1	0	Hdac10
Pot1a	0.4946	0.000313424	0.026	0.025	1	0	Pot1a
Stamos	0.49493	-0.0039553	0.003	0.004	1	0	Stamos
Gm10080	0.495299	-0.00152726	0.036	0.038	1	0	Gm10080
Zfp133-ps	0.49544	-0.00260033	0.003	0.004	1	0	Zfp133-ps
Gpt	0.495472	-0.00410652	0.006	0.006	1	0	Gpt
Taf4b	0.495908	-0.00468193	0.013	0.014	1	0	Taf4b
Prpsap1	0.495978	-0.00935841	0.107	0.111	1	0	Prpsap1
Gm37893	0.49602	0.00584575	0.004	0.003	1	0	Gm37893
B630019K06Rik	0.49606	-0.00169063	0.004	0.005	1	0	B630019K06Rik
Aip	0.496159	-0.0146112	0.123	0.129	1	0	Aip
Zfp956	0.4962	-0.00996757	0.016	0.018	1	0	Zfp956
Rhobtb2	0.496232	1.52137e-05	0.026	0.024	1	0	Rhobtb2
Rpsa-ps1	0.496286	-0.000990842	0.003	0.004	1	0	Rpsa-ps1
Bbs7	0.496642	-0.0111371	0.02	0.022	1	0	Bbs7
Synj1	0.496699	0.0121112	0.064	0.062	1	0	Synj1
Tbc1d24	0.497345	0.00478797	0.026	0.025	1	0	Tbc1d24
Vps11	0.497361	-0.00509908	0.032	0.034	1	0	Vps11
Gm4013	0.497554	0.0049619	0.01	0.012	1	0	Gm4013
Hgf	0.497909	0.00700631	0.038	0.041	1	0	Hgf
E430024I08Rik	0.497962	-0.0193851	0.016	0.017	1	0	E430024I08Rik
Galc	0.498163	0.00558945	0.023	0.022	1	0	Galc
Msantd3	0.498413	0.00911319	0.033	0.032	1	0	Msantd3
Pigv	0.498433	-0.00380904	0.015	0.016	1	0	Pigv
Asb1	0.498517	0.00259504	0.027	0.029	1	0	Asb1
Armh3	0.498602	0.00145451	0.016	0.017	1	0	Armh3
Zfp526	0.498648	-0.00189544	0.004	0.005	1	0	Zfp526
Apba3	0.49877	-0.00117144	0.057	0.06	1	0	Apba3
Plppr4	0.498836	-0.0144842	0.004	0.005	1	0	Plppr4
Gm43178	0.499191	-0.000545605	0.004	0.003	1	0	Gm43178
Nol10	0.499259	0.0112141	0.051	0.054	1	0	Nol10
Rtcb	0.499549	0.00987947	0.13	0.136	1	0	Rtcb
Rab11fip2	0.499556	-0.00624076	0.121	0.125	1	0	Rab11fip2
Cidec	0.499662	-0.000517723	0.001	0.001	1	0	Cidec
Gm37159	0.499704	-0.000132166	0.001	0.001	1	0	Gm37159
Myorg	0.5	0.00473078	0.025	0.027	1	0	Myorg
Setd4	0.500076	-0.00401336	0.012	0.013	1	0	Setd4
Gm26640	0.500137	-0.00492664	0.003	0.003	1	0	Gm26640
Tmem79	0.500157	-0.00242712	0.003	0.003	1	0	Tmem79
Atp6v1h	0.500617	0.0312175	0.134	0.132	1	0	Atp6v1h
Zfp579	0.500858	0.00173019	0.028	0.03	1	0	Zfp579
Aig1	0.501156	0.0203011	0.164	0.161	1	0	Aig1
Parp9	0.501161	-0.030427	0.134	0.138	1	0	Parp9
E030022I16Rik	0.501321	0.000684373	0.003	0.003	1	0	E030022I16Rik
Gm32687	0.501423	-0.00117842	0.003	0.003	1	0	Gm32687
Rpl23a-ps3	0.501734	0.00131136	0.012	0.013	1	0	Rpl23a-ps3
Zfp580	0.502056	-0.0141287	0.025	0.027	1	0	Zfp580
Dexi	0.502073	-0.00640821	0.052	0.055	1	0	Dexi
Smyd3	0.502076	0.00308336	0.027	0.026	1	0	Smyd3
Ate1	0.502849	-0.0148138	0.132	0.129	1	0	Ate1
Ythdf3	0.503154	0.0018184	0.099	0.103	1	0	Ythdf3
Uchl3	0.50351	0.0289725	0.097	0.095	1	0	Uchl3
Tac1	0.503556	-0.10218	0.048	0.05	1	0	Tac1
Atxn3	0.503564	-0.00557275	0.035	0.037	1	0	Atxn3
Gm27029	0.503756	0.00862432	0.005	0.004	1	0	Gm27029
9630013D21Rik	0.503971	-0.00484037	0.003	0.003	1	0	9630013D21Rik
Cd68	0.504205	-0.0100432	0.027	0.029	1	0	Cd68
Zfp398	0.504213	0.00710261	0.035	0.033	1	0	Zfp398
Gpr89	0.504358	0.00795923	0.048	0.045	1	0	Gpr89
Stx19	0.504394	-0.00543414	0.012	0.013	1	0	Stx19
Psmd14	0.504571	0.00329611	0.201	0.208	1	0	Psmd14
Lyl1	0.504933	0.00133273	0.004	0.003	1	0	Lyl1
Rps19-ps8	0.504947	-0.0014197	0.006	0.005	1	0	Rps19-ps8
Uqcrh-ps1	0.505011	-0.00212729	0.003	0.003	1	0	Uqcrh-ps1
Pex2	0.505076	0.0136676	0.091	0.095	1	0	Pex2
2810414N06Rik	0.505223	-0.00320426	0.003	0.003	1	0	2810414N06Rik
Aqp11	0.505256	0.00243564	0.004	0.003	1	0	Aqp11
Cdc42bpb	0.505487	0.00682612	0.031	0.029	1	0	Cdc42bpb
Orc5	0.505953	0.0137361	0.026	0.024	1	0	Orc5
Gm17024	0.506802	-0.00020653	0.004	0.003	1	0	Gm17024
Tmem234	0.507161	0.00591794	0.396	0.396	1	0	Tmem234
Hmgb1-ps8	0.507561	-0.003787	0.001	0.001	1	0	Hmgb1-ps8
Ccl4	0.507642	0.00436531	0.001	0.001	1	0	Ccl4
Alkbh7	0.507847	0.0240572	0.061	0.059	1	0	Alkbh7
Herc4	0.507854	0.0170298	0.052	0.055	1	0	Herc4
Stx1b	0.508041	0.000678937	0.01	0.009	1	0	Stx1b
Gm23833	0.508233	0.00208394	0.002	0.001	1	0	Gm23833
Gm26826	0.508233	0.00143041	0.002	0.001	1	0	Gm26826
Gm3272	0.508294	0.00120747	0.002	0.001	1	0	Gm3272
Mtcp1	0.508473	-0.00500079	0.006	0.007	1	0	Mtcp1
5830428M24Rik	0.508598	0.00361011	0.002	0.001	1	0	5830428M24Rik
Gm3081	0.508784	0.00456084	0.008	0.007	1	0	Gm3081
Rab40c	0.5089	0.00911969	0.024	0.023	1	0	Rab40c
Gm45110	0.50895	0.00456888	0.012	0.01	1	0	Gm45110
Gm8995	0.508962	-0.00126086	0.002	0.001	1	0	Gm8995
Carmil1	0.50921	-0.000655437	0.017	0.018	1	0	Carmil1
Calr-ps	0.509621	0.00360272	0.013	0.014	1	0	Calr-ps
Calr3	0.510707	-0.00308285	0.002	0.003	1	0	Calr3
Gp1bb	0.510796	0.00122475	0.002	0.003	1	0	Gp1bb
Parvaos	0.510817	-0.00152116	0.004	0.005	1	0	Parvaos
Pcif1	0.510858	-0.0135578	0.092	0.096	1	0	Pcif1
Gm5939	0.511062	-0.000633631	0.002	0.003	1	0	Gm5939
Gm44916	0.511492	0.00349345	0.003	0.002	1	0	Gm44916
Aldh1l1	0.511656	-0.0080641	0.011	0.012	1	0	Aldh1l1
Rpl17-ps10	0.511838	0.000638536	0.003	0.002	1	0	Rpl17-ps10
Rsl1	0.511899	-0.00441131	0.013	0.012	1	0	Rsl1
Tbc1d22a	0.51196	0.018012	0.025	0.023	1	0	Tbc1d22a
A430005L14Rik	0.512156	0.00813597	0.06	0.063	1	0	A430005L14Rik
Map3k7cl	0.512867	-0.0385267	0.018	0.016	1	0	Map3k7cl
H2-Aa	0.512962	0.00512829	0.006	0.006	1	0	H2-Aa
Tdrd3	0.513002	0.0252761	0.108	0.106	1	0	Tdrd3
Rdh10	0.513037	0.0175458	0.098	0.102	1	0	Rdh10
Gm37531	0.513179	0.0091464	0.006	0.006	1	0	Gm37531
A530013C23Rik	0.513294	-0.00143006	0.008	0.009	1	0	A530013C23Rik
Hltf	0.513313	-0.00687358	0.092	0.096	1	0	Hltf
Casp9	0.513623	0.00309317	0.015	0.017	1	0	Casp9
Mthfs	0.513702	-0.00896638	0.034	0.036	1	0	Mthfs
Ggn	0.513841	0.00343634	0.002	0.002	1	0	Ggn
Gm42930	0.513841	0.00322181	0.002	0.002	1	0	Gm42930
Gm42514	0.514024	0.00537997	0.002	0.002	1	0	Gm42514
Gm42902	0.514181	0.00226309	0.002	0.002	1	0	Gm42902
Scyl2	0.514194	-0.0103954	0.048	0.05	1	0	Scyl2
Espl1	0.514451	0.00718123	0.008	0.009	1	0	Espl1
Pcyt2	0.514451	-0.0160282	0.032	0.034	1	0	Pcyt2
Rpl21-ps13	0.514494	-5.87189e-06	0.002	0.002	1	0	Rpl21-ps13
Hsd17b14	0.51478	-0.0042255	0.002	0.003	1	0	Hsd17b14
Rhot2	0.514832	-0.0136764	0.027	0.029	1	0	Rhot2
Ppp2r5a	0.514905	-0.00551353	0.16	0.157	1	0	Ppp2r5a
Zdhhc21	0.514922	0.0123289	0.053	0.056	1	0	Zdhhc21
Gm27928	0.514965	0.000658628	0.002	0.002	1	0	Gm27928
Pex7	0.515166	-0.0110351	0.053	0.055	1	0	Pex7
Gm15522	0.515217	-0.00506481	0.004	0.004	1	0	Gm15522
Rgs20	0.515277	0.000366147	0.006	0.006	1	0	Rgs20
Abcb8	0.51532	-0.00505454	0.02	0.021	1	0	Abcb8
Pcdhga11	0.515407	-0.00177373	0.002	0.003	1	0	Pcdhga11
Tvp23bos	0.51575	0.000215044	0.002	0.002	1	0	Tvp23bos
Copg2	0.516063	0.000704761	0.033	0.035	1	0	Copg2
Nhsl2	0.516194	-0.00696806	0.048	0.05	1	0	Nhsl2
Fbxw4	0.51629	0.00148571	0.002	0.003	1	0	Fbxw4
Sart1	0.516639	0.0119163	0.112	0.117	1	0	Sart1
Trib1	0.51664	-0.0685357	0.211	0.208	1	0	Trib1
Camsap2	0.517065	0.000153969	0.116	0.121	1	0	Camsap2
Wdr54	0.517781	-0.00828255	0.015	0.013	1	0	Wdr54
Gm44190	0.517821	-0.00744279	0.002	0.003	1	0	Gm44190
Cytip	0.518381	-0.00136468	0.001	0.001	1	0	Cytip
Gm42963	0.518551	-0.0032273	0.002	0.003	1	0	Gm42963
Pabpc5	0.518648	-0.00341155	0.002	0.003	1	0	Pabpc5
Rfxap	0.518803	0.00878333	0.044	0.042	1	0	Rfxap
Tmem62	0.518931	0.0114788	0.014	0.013	1	0	Tmem62
Ywhae	0.519055	-0.010388	0.527	0.518	1	0	Ywhae
Dr1	0.519433	-0.00113702	0.06	0.063	1	0	Dr1
Dmrta2	0.519572	-0.00164183	0.001	0.001	1	0	Dmrta2
Pglyrp1	0.519645	-0.00356597	0.001	0.001	1	0	Pglyrp1
Gm16534	0.519682	-0.00173863	0.001	0.001	1	0	Gm16534
Myh8	0.519792	-0.0113053	0.001	0.001	1	0	Myh8
Lrrc29	0.519938	-0.000988301	0.001	0.001	1	0	Lrrc29
Ppp1r2-ps3	0.519938	-0.00118858	0.001	0.001	1	0	Ppp1r2-ps3
Gpr21	0.519938	-0.00200667	0.001	0.001	1	0	Gpr21
Gm16253	0.520011	-0.00137528	0.001	0.001	1	0	Gm16253
Gm43387	0.520011	-0.00154863	0.001	0.001	1	0	Gm43387
Gm7841	0.520121	-0.000929838	0.001	0.001	1	0	Gm7841
Gm10509	0.520158	-0.00101938	0.001	0.001	1	0	Gm10509
4633401B06Rik	0.520158	-0.00195867	0.001	0.001	1	0	4633401B06Rik
Apopt1	0.520211	-0.00924065	0.102	0.106	1	0	Apopt1
Gm49730	0.520268	-0.000637314	0.001	0.001	1	0	Gm49730
A930030B08Rik	0.520268	-0.00188343	0.001	0.001	1	0	A930030B08Rik
Zfp617	0.520375	-0.00456366	0.021	0.023	1	0	Zfp617
4930520O04Rik	0.520415	-0.000699908	0.001	0.001	1	0	4930520O04Rik
Fndc7	0.520488	-0.00084847	0.001	0.001	1	0	Fndc7
Ncoa4	0.520504	-8.75696e-05	0.015	0.014	1	0	Ncoa4
Gm37088	0.520525	-0.000277064	0.001	0.001	1	0	Gm37088
Gm43338	0.520635	0.000537579	0.001	0.001	1	0	Gm43338
Tcf3	0.520664	0.0299585	0.081	0.08	1	0	Tcf3
D9Wsu149	0.520668	0.00374029	0.006	0.007	1	0	D9Wsu149
Gm9970	0.520671	-0.000248736	0.001	0.001	1	0	Gm9970
2810442N19Rik	0.520928	0.000988272	0.001	0.001	1	0	2810442N19Rik
Gsg1	0.520928	0.000649048	0.001	0.001	1	0	Gsg1
Gm19531	0.521264	-0.00477002	0.005	0.006	1	0	Gm19531
Fbxo22	0.521327	-0.000228256	0.064	0.067	1	0	Fbxo22
Gm14399	0.521367	-0.0042958	0.004	0.004	1	0	Gm14399
E330011M16Rik	0.521553	-0.00241601	0.004	0.004	1	0	E330011M16Rik
Vcpip1	0.521787	0.00132179	0.088	0.085	1	0	Vcpip1
E030030I06Rik	0.521899	-0.00231698	0.005	0.006	1	0	E030030I06Rik
Zbtb1	0.52196	0.0114571	0.091	0.095	1	0	Zbtb1
Gm10110	0.522381	0.00357653	0.021	0.022	1	0	Gm10110
Gm21887	0.522477	0.00136569	0.011	0.012	1	0	Gm21887
Apba1	0.522517	0.0141113	0.029	0.027	1	0	Apba1
Tmem128	0.522699	0.0117794	0.086	0.09	1	0	Tmem128
Phtf2	0.523005	-0.00315647	0.024	0.026	1	0	Phtf2
Gm30074	0.523186	0.000791564	0.005	0.006	1	0	Gm30074
Gria2	0.523336	0.0011016	0.002	0.002	1	0	Gria2
Pcmtd1	0.52347	-0.0170581	0.171	0.176	1	0	Pcmtd1
AA388235	0.523799	0.0011059	0.002	0.002	1	0	AA388235
Gm42659	0.523832	-0.00491197	0.009	0.01	1	0	Gm42659
Tatdn2	0.523909	0.0208825	0.038	0.036	1	0	Tatdn2
Paf1	0.52396	-0.020324	0.14	0.144	1	0	Paf1
Pik3cb	0.524184	0.0014343	0.002	0.002	1	0	Pik3cb
Ppp1r21	0.524201	0.0115813	0.06	0.058	1	0	Ppp1r21
Zfp763	0.524351	-0.000889882	0.007	0.008	1	0	Zfp763
Denr	0.524913	0.0188263	0.283	0.284	1	0	Denr
Ano10	0.525041	0.0171873	0.089	0.087	1	0	Ano10
Pafah2	0.525316	0.0231504	0.024	0.022	1	0	Pafah2
Zc3hc1	0.525344	-0.00367567	0.045	0.047	1	0	Zc3hc1
Gpr137b	0.525359	0.00571541	0.018	0.019	1	0	Gpr137b
Nr2f1	0.525451	-0.00522184	0.033	0.035	1	0	Nr2f1
Drap1	0.525476	-0.00104851	0.334	0.332	1	0	Drap1
Eif1-ps2	0.525776	-0.00237971	0.001	0.001	1	0	Eif1-ps2
Usf2	0.525825	-0.010701	0.124	0.129	1	0	Usf2
Gm9290	0.525843	-0.00171451	0.001	0.001	1	0	Gm9290
Gm45311	0.525843	-0.00254813	0.001	0.001	1	0	Gm45311
Shcbp1l	0.52591	-0.00173518	0.001	0.001	1	0	Shcbp1l
Gm33882	0.525977	-0.00141678	0.001	0.001	1	0	Gm33882
Gm14584	0.52603	-0.0029723	0.002	0.002	1	0	Gm14584
E430024P14Rik	0.526044	-0.0023868	0.001	0.001	1	0	E430024P14Rik
Gm20682	0.526111	-0.00126748	0.001	0.001	1	0	Gm20682
Gm6218	0.526117	-0.00685406	0.003	0.004	1	0	Gm6218
Abcd1	0.526128	0.0130921	0.031	0.03	1	0	Abcd1
Cept1	0.52618	0.0484631	0.086	0.084	1	0	Cept1
Dnah12	0.526206	-0.000944691	0.002	0.002	1	0	Dnah12
Zfp937	0.526207	0.00202475	0.015	0.016	1	0	Zfp937
Mir337	0.526279	-0.00141063	0.001	0.001	1	0	Mir337
Gm9658	0.526346	-0.000217146	0.001	0.001	1	0	Gm9658
Baiap3	0.526379	-0.00131272	0.001	0.001	1	0	Baiap3
Gm16759	0.526383	-0.00231915	0.002	0.002	1	0	Gm16759
Gm49378	0.526573	-0.00100924	0.002	0.002	1	0	Gm49378
Pcdhga1	0.526654	-0.00565994	0.001	0.002	1	0	Pcdhga1
Gm20492	0.526748	0.00207719	0.001	0.001	1	0	Gm20492
Gm15445	0.52682	0.00391129	0.003	0.003	1	0	Gm15445
Dnah8	0.526923	0.00435006	0.006	0.005	1	0	Dnah8
Asic3	0.52695	0.00275352	0.001	0.001	1	0	Asic3
Gm22633	0.527017	0.000607363	0.001	0.001	1	0	Gm22633
Plcxd1	0.52705	0.00209438	0.001	0.001	1	0	Plcxd1
Gm38055	0.527054	-0.00457462	0.001	0.002	1	0	Gm38055
Gm8520	0.527117	0.00109531	0.001	0.001	1	0	Gm8520
Gm3724	0.527175	-0.00355334	0.001	0.002	1	0	Gm3724
Vash2	0.52723	0.0132189	0.014	0.015	1	0	Vash2
Atp5l-ps2	0.527247	-0.0027721	0.001	0.002	1	0	Atp5l-ps2
Ubtf	0.527308	0.0168509	0.296	0.298	1	0	Ubtf
Gm38901	0.527395	-0.00185655	0.001	0.002	1	0	Gm38901
Gm47652	0.527417	0.00222947	0.002	0.002	1	0	Gm47652
Atp8b4	0.527637	-0.00106069	0.001	0.002	1	0	Atp8b4
Gm15533	0.527658	-9.04177e-05	0.01	0.011	1	0	Gm15533
Muc2	0.527724	-0.0010287	0.001	0.002	1	0	Muc2
Retn	0.527797	-0.00314309	0.001	0.002	1	0	Retn
Gm10155	0.527797	-0.00321002	0.001	0.002	1	0	Gm10155
Gm6474	0.527828	-0.00298437	0.001	0.002	1	0	Gm6474
Lta4h	0.527832	0.0220077	0.146	0.144	1	0	Lta4h
Dnttip1	0.527853	0.0291567	0.056	0.054	1	0	Dnttip1
Mcoln1	0.527957	-0.00721277	0.067	0.071	1	0	Mcoln1
AU040320	0.528006	0.00296345	0.041	0.043	1	0	AU040320
Gm17259	0.528042	-0.00103334	0.001	0.002	1	0	Gm17259
Xk	0.528042	-0.00284775	0.001	0.002	1	0	Xk
Zfp850	0.528076	-0.00180767	0.001	0.002	1	0	Zfp850
Zfp114	0.528158	-0.00221247	0.001	0.002	1	0	Zfp114
Gm12244	0.5282	-0.000815052	0.001	0.002	1	0	Gm12244
Gm15879	0.528231	-0.000313579	0.001	0.002	1	0	Gm15879
Gm37180	0.528231	-0.00101132	0.001	0.002	1	0	Gm37180
Afmid	0.528245	0.000361835	0.001	0.002	1	0	Afmid
Endou	0.528262	-0.00432739	0.001	0.002	1	0	Endou
Ccz1	0.528271	0.0347086	0.109	0.107	1	0	Ccz1
Gm13827	0.528303	0.00144277	0.001	0.002	1	0	Gm13827
Slc2a4rg-ps	0.528388	-0.00548111	0.008	0.009	1	0	Slc2a4rg-ps
Gm26621	0.528638	-0.000709566	0.008	0.007	1	0	Gm26621
Mapk8ip1	0.528673	-0.00493926	0.045	0.043	1	0	Mapk8ip1
Crybg3	0.528959	-0.0247141	0.049	0.051	1	0	Crybg3
Gm11868	0.528967	0.000301349	0.004	0.004	1	0	Gm11868
Paqr3	0.529167	-0.00156197	0.003	0.003	1	0	Paqr3
Nol6	0.52918	-0.00182736	0.024	0.026	1	0	Nol6
Gm29055	0.52958	0.000600654	0.004	0.004	1	0	Gm29055
Camsap1	0.52975	-0.00445103	0.049	0.052	1	0	Camsap1
Atr	0.529983	-0.00874581	0.032	0.034	1	0	Atr
D7Bwg0826e	0.530513	-7.75201e-05	0.003	0.004	1	0	D7Bwg0826e
Sp3	0.530652	0.00559276	0.16	0.166	1	0	Sp3
Mark3	0.53099	0.0331513	0.177	0.176	1	0	Mark3
Snhg6	0.531213	0.0176824	0.142	0.149	1	0	Snhg6
Map7	0.531314	0.00253939	0.025	0.024	1	0	Map7
Ctc1	0.531384	-0.00579299	0.018	0.02	1	0	Ctc1
Dcaf17	0.531479	-0.00581008	0.05	0.053	1	0	Dcaf17
Rabep2	0.531541	0.00955721	0.041	0.039	1	0	Rabep2
Socs7	0.531648	0.00754595	0.042	0.04	1	0	Socs7
Mid1	0.531791	0.00210895	0.015	0.016	1	0	Mid1
1700048O20Rik	0.531843	0.00480022	0.01	0.009	1	0	1700048O20Rik
Nrde2	0.53199	0.00458474	0.025	0.024	1	0	Nrde2
Uba52-ps	0.532039	0.00291479	0.002	0.001	1	0	Uba52-ps
Zfp953	0.532105	-0.000611225	0.006	0.006	1	0	Zfp953
Gm15972	0.532129	0.00504054	0.006	0.005	1	0	Gm15972
Gm28071	0.53227	0.00303983	0.002	0.001	1	0	Gm28071
Ctnna1	0.532276	0.00441509	0.316	0.314	1	0	Ctnna1
Slc38a6	0.532411	-0.0120141	0.055	0.058	1	0	Slc38a6
1700066M21Rik	0.532428	0.00245463	0.011	0.012	1	0	1700066M21Rik
Gm12693	0.532539	0.00157957	0.009	0.008	1	0	Gm12693
Gm37174	0.532634	0.00326686	0.002	0.001	1	0	Gm37174
Gm43378	0.532865	-0.000241368	0.002	0.001	1	0	Gm43378
Olfr1034	0.53303	0.000940943	0.002	0.001	1	0	Olfr1034
Gm49959	0.533063	0.0013371	0.002	0.001	1	0	Gm49959
Rmnd5b	0.533078	-0.0124542	0.033	0.035	1	0	Rmnd5b
Rab11fip4	0.533129	-0.000799916	0.002	0.001	1	0	Rab11fip4
Cldn4	0.533173	0.000921881	0.001	0	1	0	Cldn4
Xkr8	0.533405	0.00178009	0.014	0.013	1	0	Xkr8
Gm50107	0.533492	0.00222195	0.002	0.001	1	0	Gm50107
Gm49284	0.533823	-0.00143552	0.002	0.001	1	0	Gm49284
Zmat2	0.533854	0.00186643	0.225	0.225	1	0	Zmat2
Gm3219	0.533987	-0.00652799	0.003	0.004	1	0	Gm3219
Wnt16	0.533998	-0.00256787	0.022	0.023	1	0	Wnt16
Gm20404	0.534021	-0.00122138	0.002	0.001	1	0	Gm20404
Lhfpl5	0.534385	-0.00178209	0.002	0.001	1	0	Lhfpl5
Pigl	0.534608	-2.61146e-05	0.009	0.008	1	0	Pigl
Sik2	0.53479	-0.0231902	0.027	0.029	1	0	Sik2
Ror2	0.535459	0.0141348	0.042	0.044	1	0	Ror2
Ilvbl	0.535561	0.0117448	0.053	0.056	1	0	Ilvbl
Gm20939	0.535565	-0.00383548	0.003	0.004	1	0	Gm20939
Tmem260	0.535587	0.0119458	0.052	0.05	1	0	Tmem260
Ackr4	0.535606	-0.00320403	0.009	0.01	1	0	Ackr4
Klhl8	0.53569	-0.0125897	0.029	0.031	1	0	Klhl8
Rnf145	0.535723	0.0333247	0.139	0.137	1	0	Rnf145
Usp11	0.53575	0.0215552	0.034	0.033	1	0	Usp11
Nox4	0.535861	-0.0134567	0.144	0.14	1	0	Nox4
Ccdc62	0.536011	0.000863159	0.009	0.008	1	0	Ccdc62
Ufsp1	0.536105	-0.00348903	0.003	0.004	1	0	Ufsp1
4833412C15Rik	0.536263	-0.00180337	0.003	0.002	1	0	4833412C15Rik
Ovca2	0.536736	0.00293016	0.015	0.017	1	0	Ovca2
Gm17018	0.536879	0.0230298	0.06	0.064	1	0	Gm17018
Gm49373	0.536973	-0.00207327	0.003	0.002	1	0	Gm49373
Eef1d	0.536981	-0.00454619	0.436	0.432	1	0	Eef1d
Zhx3	0.537097	-0.0129898	0.098	0.095	1	0	Zhx3
Cecr2	0.537315	-0.00399538	0.005	0.006	1	0	Cecr2
Exoc1	0.537609	0.0220155	0.059	0.062	1	0	Exoc1
Mbd1	0.537704	-0.0210994	0.088	0.092	1	0	Mbd1
Mgst2	0.537846	0.000700345	0.003	0.004	1	0	Mgst2
Zfp429	0.537855	0.00183645	0.011	0.01	1	0	Zfp429
Gm16589	0.53814	0.00673687	0.022	0.02	1	0	Gm16589
Chd3	0.538362	-0.0125273	0.248	0.255	1	0	Chd3
Armc3	0.538367	0.00379762	0.002	0.002	1	0	Armc3
Fbxl14	0.538454	0.00843089	0.044	0.042	1	0	Fbxl14
Trim11	0.538467	0.0215119	0.052	0.05	1	0	Trim11
Rpl30-ps11	0.538674	0.00231581	0.002	0.002	1	0	Rpl30-ps11
Gm9806	0.538814	0.00307537	0.002	0.002	1	0	Gm9806
5330438D12Rik	0.538871	0.00257818	0.004	0.003	1	0	5330438D12Rik
Abhd11os	0.539412	-0.0078861	0.025	0.027	1	0	Abhd11os
Clcn6	0.539548	-0.0146719	0.021	0.022	1	0	Clcn6
Gm6170	0.539651	0.000373163	0.002	0.002	1	0	Gm6170
Gm38381	0.539779	0.00189345	0.004	0.003	1	0	Gm38381
Gm39214	0.539791	-0.000247057	0.002	0.002	1	0	Gm39214
Gm37320	0.539862	-0.000243401	0.004	0.003	1	0	Gm37320
Alg10b	0.540112	0.0427691	0.068	0.067	1	0	Alg10b
mt-Tm	0.54018	-0.00316056	0.006	0.005	1	0	mt-Tm
Naa35	0.540197	-0.00202796	0.11	0.115	1	0	Naa35
Nt5dc1	0.540368	-0.00197213	0.027	0.029	1	0	Nt5dc1
Hdac11	0.540635	0.000369083	0.014	0.015	1	0	Hdac11
Tomm6	0.540759	-0.00591168	0.047	0.05	1	0	Tomm6
Zbtb49	0.54083	-0.00404115	0.011	0.012	1	0	Zbtb49
Gm7530	0.540865	0.000360165	0.004	0.003	1	0	Gm7530
Crcp	0.54123	0.0158278	0.08	0.078	1	0	Crcp
Bpgm	0.541383	-0.0286099	0.033	0.035	1	0	Bpgm
Gm3364	0.541722	0.000122874	0.004	0.003	1	0	Gm3364
Snupn	0.541896	0.0136423	0.029	0.027	1	0	Snupn
Hectd4	0.542079	0.0190974	0.042	0.04	1	0	Hectd4
Amigo1	0.54219	-0.00459439	0.017	0.018	1	0	Amigo1
Osbpl8	0.542326	0.0205911	0.109	0.107	1	0	Osbpl8
Pnpla7	0.542866	0.0113224	0.018	0.016	1	0	Pnpla7
Elk1	0.543016	0.0231463	0.047	0.045	1	0	Elk1
Trp53bp1	0.543166	0.00392291	0.024	0.026	1	0	Trp53bp1
Gm11221	0.543317	-0.00352445	0.004	0.005	1	0	Gm11221
Gm42611	0.543654	-0.00167513	0.005	0.004	1	0	Gm42611
Gm5176	0.544064	-0.00531736	0.005	0.006	1	0	Gm5176
Tmub1	0.544177	-0.00169578	0.022	0.024	1	0	Tmub1
C9orf72	0.544473	0.0170368	0.029	0.027	1	0	C9orf72
2900089D17Rik	0.544482	0.000135911	0.006	0.007	1	0	2900089D17Rik
Gm43696	0.544487	-0.00223329	0.007	0.006	1	0	Gm43696
Crppa	0.545128	-0.00350053	0.021	0.022	1	0	Crppa
Mrrf	0.545168	0.00195312	0.052	0.05	1	0	Mrrf
9930111J21Rik2	0.545182	-0.0154519	0.052	0.049	1	0	9930111J21Rik2
Tram2	0.545222	0.0185614	0.103	0.101	1	0	Tram2
Cln5	0.545678	0.00535207	0.127	0.132	1	0	Cln5
Scpep1	0.545748	-0.0195171	0.371	0.378	1	0	Scpep1
Atp5mpl	0.545766	-0.0231256	0.405	0.41	1	0	Atp5mpl
Tmem126b	0.546211	0.00494976	0.08	0.078	1	0	Tmem126b
Rnf25	0.546314	0.0146447	0.034	0.033	1	0	Rnf25
Wdr59	0.546336	-0.00745956	0.015	0.016	1	0	Wdr59
Mus81	0.546657	-0.0145792	0.022	0.024	1	0	Mus81
Txndc11	0.546691	0.0123497	0.098	0.096	1	0	Txndc11
Elmod2	0.547015	0.0144288	0.066	0.07	1	0	Elmod2
9430064I24Rik	0.547047	0.00319063	0.006	0.005	1	0	9430064I24Rik
Snx9	0.547153	0.0166861	0.212	0.211	1	0	Snx9
Als2	0.547389	0.00138695	0.006	0.005	1	0	Als2
Idnk	0.547397	0.0289112	0.088	0.086	1	0	Idnk
Zgpat	0.547763	-0.00229552	0.019	0.021	1	0	Zgpat
Greb1l	0.548079	0.00113521	0.005	0.006	1	0	Greb1l
Zfp697	0.548228	-0.00774581	0.009	0.01	1	0	Zfp697
Gm49502	0.548782	-0.00469848	0.003	0.003	1	0	Gm49502
Abhd3	0.548889	0.00582234	0.011	0.01	1	0	Abhd3
Gm10029	0.548943	0.00293661	0.005	0.006	1	0	Gm10029
Mavs	0.548975	-0.0105671	0.024	0.025	1	0	Mavs
Dxo	0.54898	0.0122615	0.054	0.057	1	0	Dxo
Snx24	0.548991	0.00143078	0.074	0.078	1	0	Snx24
Fam209	0.549338	0.00513855	0.003	0.003	1	0	Fam209
Gm5915	0.549386	-0.00237474	0.003	0.003	1	0	Gm5915
Zfp85	0.549473	-0.00179919	0.003	0.003	1	0	Zfp85
Cyp2r1	0.549624	-0.00197528	0.003	0.003	1	0	Cyp2r1
Kdm3b	0.549655	-0.0143065	0.056	0.058	1	0	Kdm3b
Gm42986	0.549658	0.0064345	0.006	0.005	1	0	Gm42986
Gm43088	0.549813	-0.000635015	0.007	0.008	1	0	Gm43088
Fbl	0.550124	-0.00889146	0.125	0.13	1	0	Fbl
B230303O12Rik	0.550144	0.00436987	0.004	0.004	1	0	B230303O12Rik
Gm48740	0.550339	-0.00191609	0.006	0.005	1	0	Gm48740
Wnt5a	0.550481	-0.0160571	0.131	0.135	1	0	Wnt5a
Plek	0.550626	-0.0039473	0.009	0.01	1	0	Plek
Zfyve1	0.550712	-0.00698437	0.025	0.026	1	0	Zfyve1
Mthfd1	0.550853	0.000971803	0.041	0.043	1	0	Mthfd1
Map2k5	0.550903	0.00296147	0.047	0.05	1	0	Map2k5
Ggact	0.551047	0.00305173	0.009	0.008	1	0	Ggact
Osgep	0.551106	0.0057751	0.16	0.166	1	0	Osgep
Ap5m1	0.55122	0.00178386	0.038	0.036	1	0	Ap5m1
Apc2	0.551292	0.00130878	0.004	0.004	1	0	Apc2
4921504A21Rik	0.551402	-0.002774	0.004	0.005	1	0	4921504A21Rik
Ppp1r12a	0.55183	-0.124006	0.347	0.35	1	0	Ppp1r12a
Homer1	0.551893	0.0181657	0.063	0.061	1	0	Homer1
Itsn1	0.551997	0.0209209	0.186	0.186	1	0	Itsn1
2021-03-03	0.552128	0.00410418	0.013	0.012	1	0	2021-03-03
Tcaim	0.552826	-0.0100379	0.016	0.017	1	0	Tcaim
Mapkbp1	0.552963	0.000954278	0.032	0.034	1	0	Mapkbp1
Mars2	0.553003	-9.45646e-06	0.007	0.008	1	0	Mars2
Atf2	0.553394	0.0102506	0.117	0.121	1	0	Atf2
Zfp97	0.553649	-0.00430415	0.009	0.01	1	0	Zfp97
Cad	0.553675	0.00890533	0.047	0.045	1	0	Cad
Wdr45b	0.554144	0.042821	0.146	0.145	1	0	Wdr45b
Dclre1c	0.55447	0.000136658	0.013	0.012	1	0	Dclre1c
Nup160	0.554566	0.0165112	0.024	0.026	1	0	Nup160
Sgsm3	0.55487	0.00446372	0.027	0.026	1	0	Sgsm3
A130014A01Rik	0.555399	-0.00969326	0.004	0.004	1	0	A130014A01Rik
Gm13736	0.555434	-0.00181877	0.005	0.006	1	0	Gm13736
Herpud2	0.55567	0.00281292	0.101	0.105	1	0	Herpud2
Inha	0.556296	0.0118809	0.008	0.007	1	0	Inha
Dennd4c	0.55638	-0.00679024	0.032	0.033	1	0	Dennd4c
Slc26a2	0.556493	0.0457626	0.094	0.092	1	0	Slc26a2
Pheta1	0.556581	0.00125777	0.021	0.02	1	0	Pheta1
Tctn1	0.556687	-0.0097017	0.022	0.024	1	0	Tctn1
Sugp1	0.556712	-0.0103797	0.048	0.05	1	0	Sugp1
Kctd2	0.556749	0.0227853	0.043	0.042	1	0	Kctd2
Pcdhb11	0.557118	0.00385383	0.005	0.004	1	0	Pcdhb11
Suco	0.557129	-0.00372208	0.149	0.147	1	0	Suco
Galnt11	0.557172	0.023453	0.061	0.059	1	0	Galnt11
Rpl36a-ps2	0.557208	0.00137294	0.051	0.054	1	0	Rpl36a-ps2
Gm11613	0.557218	-0.00240909	0.003	0.003	1	0	Gm11613
Kmt2d	0.557536	-0.0298615	0.066	0.069	1	0	Kmt2d
Gm49331	0.557823	0.00516941	0.006	0.007	1	0	Gm49331
Usp42	0.557987	-0.00101196	0.045	0.047	1	0	Usp42
Ghitm	0.558104	0.00120459	0.296	0.306	1	0	Ghitm
Agap3	0.558155	0.00225153	0.069	0.072	1	0	Agap3
Gm4968	0.558165	-0.000516197	0.003	0.003	1	0	Gm4968
Dus2	0.558195	0.00485394	0.023	0.024	1	0	Dus2
Gm5865	0.558219	-0.00206831	0.015	0.016	1	0	Gm5865
Ascc2	0.55825	0.0289845	0.06	0.059	1	0	Ascc2
Etaa1os	0.558322	0.00310002	0.003	0.003	1	0	Etaa1os
Neu1	0.558748	-0.0130794	0.07	0.073	1	0	Neu1
Gm49760	0.558934	0.00641162	0.003	0.002	1	0	Gm49760
Gm12804	0.558977	0.00113007	0.003	0.003	1	0	Gm12804
Gm21986	0.559192	0.00348936	0.001	0.001	1	0	Gm21986
Gm12182	0.559265	0.0010248	0.001	0.001	1	0	Gm12182
Gm42595	0.559581	0.00363315	0.007	0.008	1	0	Gm42595
Gm43062	0.559632	-0.0064576	0.008	0.009	1	0	Gm43062
Rimkla	0.559662	0.00208761	0.001	0.001	1	0	Rimkla
Gm15790	0.559699	0.00298816	0.001	0.001	1	0	Gm15790
Bloc1s2-ps	0.559735	0.000642561	0.001	0.001	1	0	Bloc1s2-ps
Gm15766	0.559771	0.00214514	0.001	0.001	1	0	Gm15766
Gm7468	0.559771	0.0013842	0.001	0.001	1	0	Gm7468
AK157302	0.559771	0.000831095	0.001	0.001	1	0	AK157302
Gm14840	0.559843	0.000373189	0.001	0.001	1	0	Gm14840
Gm15538	0.559952	0.000714722	0.001	0.001	1	0	Gm15538
Oaz3	0.560024	0.000396491	0.001	0.001	1	0	Oaz3
Gm4852	0.56006	0.000322326	0.001	0.001	1	0	Gm4852
Gm50021	0.560097	0.00365603	0.001	0.001	1	0	Gm50021
Gm25873	0.560278	0.000324469	0.001	0.001	1	0	Gm25873
Prxl2c	0.560414	-0.00520089	0.215	0.223	1	0	Prxl2c
Chst12	0.560437	0.0321118	0.174	0.174	1	0	Chst12
Gm42463	0.560459	-0.00145738	0.001	0.001	1	0	Gm42463
Gm7434	0.56047	-0.00279832	0.008	0.009	1	0	Gm7434
Pkd1l3	0.560489	0.00246992	0.003	0.002	1	0	Pkd1l3
Tmem160	0.560508	0.0176405	0.204	0.213	1	0	Tmem160
Slc7a15	0.560603	-0.000124978	0.001	0.001	1	0	Slc7a15
Gm43005	0.560929	0.00245636	0.003	0.002	1	0	Gm43005
Phyhipl	0.561193	0.00399064	0.004	0.003	1	0	Phyhipl
Cep295nl	0.561233	0.00322065	0.008	0.007	1	0	Cep295nl
Phrf1	0.561603	0.00232803	0.069	0.072	1	0	Phrf1
Asah1	0.561785	0.0308382	0.218	0.217	1	0	Asah1
Kxd1	0.561872	-0.0187713	0.08	0.083	1	0	Kxd1
Tstd3	0.561876	0.0169532	0.03	0.028	1	0	Tstd3
Wdr90	0.562094	0.00591034	0.005	0.004	1	0	Wdr90
Cpeb3	0.562104	0.0104519	0.035	0.033	1	0	Cpeb3
Cradd	0.562477	0.00288666	0.034	0.036	1	0	Cradd
Xlr3b	0.562699	0.0050775	0.004	0.003	1	0	Xlr3b
Gm2387	0.562998	-0.0030685	0.002	0.003	1	0	Gm2387
Ppef2	0.563116	-0.00526206	0.002	0.003	1	0	Ppef2
Psd2	0.563224	0.000427311	0.004	0.003	1	0	Psd2
Oasl1	0.563539	0.0110931	0.02	0.019	1	0	Oasl1
Agrn	0.564418	0.00890159	0.08	0.078	1	0	Agrn
Gm37285	0.564569	0.00239011	0.002	0.002	1	0	Gm37285
Kcng2	0.564683	0.00276601	0.005	0.005	1	0	Kcng2
Rptor	0.564714	0.00226206	0.037	0.036	1	0	Rptor
Lrrc45	0.564751	0.00609533	0.062	0.064	1	0	Lrrc45
Auh	0.564761	0.0061644	0.094	0.098	1	0	Auh
Gm48432	0.564794	0.00336581	0.002	0.002	1	0	Gm48432
Gm38355	0.565078	0.00105952	0.002	0.002	1	0	Gm38355
Ttc27	0.565226	0.0238536	0.033	0.032	1	0	Ttc27
Rnf114	0.565981	0.0352869	0.084	0.082	1	0	Rnf114
Tti2	0.566135	0.00495241	0.019	0.018	1	0	Tti2
Ankrd42	0.566385	0.0030537	0.011	0.01	1	0	Ankrd42
Dnah7b	0.566415	-0.00133313	0.007	0.008	1	0	Dnah7b
Gm20631	0.566517	-0.00326467	0.004	0.004	1	0	Gm20631
Ctcfl	0.566545	-0.00146331	0.002	0.002	1	0	Ctcfl
Chmp7	0.566626	0.0196061	0.065	0.063	1	0	Chmp7
Gin1	0.566632	-0.000587463	0.028	0.03	1	0	Gin1
Rnf216	0.56671	0.0269282	0.136	0.135	1	0	Rnf216
Zswim7	0.566874	0.0131373	0.032	0.031	1	0	Zswim7
2310001H17Rik	0.566994	0.00266111	0.017	0.016	1	0	2310001H17Rik
Igf2bp3	0.567476	0.000960213	0.017	0.018	1	0	Igf2bp3
Dpyd	0.567478	-0.00140636	0.01	0.011	1	0	Dpyd
Ganab	0.567538	0.0112417	0.151	0.156	1	0	Ganab
Cggbp1	0.568952	-0.00301116	0.253	0.262	1	0	Cggbp1
4930578M01Rik	0.569175	-0.00813215	0.002	0.003	1	0	4930578M01Rik
Cnot6l	0.569255	-0.00530701	0.104	0.108	1	0	Cnot6l
AW554918	0.569372	-0.00374623	0.018	0.019	1	0	AW554918
Pmel	0.569393	0.00354122	0.004	0.004	1	0	Pmel
Rbm12b2	0.569429	0.00476313	0.012	0.011	1	0	Rbm12b2
Gm20702	0.569693	-0.00274313	0.002	0.003	1	0	Gm20702
Zfp141	0.570007	-0.000414058	0.014	0.016	1	0	Zfp141
BB123696	0.570458	-0.00341316	0.002	0.003	1	0	BB123696
Msl2	0.570494	0.00190694	0.084	0.088	1	0	Msl2
Slc4a2	0.570538	-0.0103534	0.07	0.073	1	0	Slc4a2
Aasdh	0.570703	0.0104406	0.013	0.012	1	0	Aasdh
Gm17749	0.570759	0.00462372	0.004	0.003	1	0	Gm17749
Ciart	0.570976	-0.00167636	0.002	0.003	1	0	Ciart
Gm6533	0.571777	0.00197588	0.004	0.003	1	0	Gm6533
Gm4939	0.571798	0.00477436	0.004	0.003	1	0	Gm4939
1700086L19Rik	0.571881	0.00431009	0.004	0.003	1	0	1700086L19Rik
Mrgprf	0.572091	0.000931487	0.091	0.089	1	0	Mrgprf
Gm38340	0.57218	-0.019819	0.014	0.015	1	0	Gm38340
Pxk	0.572787	0.0216999	0.158	0.157	1	0	Pxk
Srd5a1	0.572998	0.004849	0.014	0.013	1	0	Srd5a1
Srpk2	0.573056	-0.00420574	0.186	0.192	1	0	Srpk2
Hoxaas2	0.573328	-0.00674371	0.003	0.004	1	0	Hoxaas2
Mapk11	0.573446	-0.000680678	0.009	0.01	1	0	Mapk11
Ubox5	0.573482	-0.00275845	0.006	0.007	1	0	Ubox5
Ift172	0.573499	0.00458474	0.03	0.028	1	0	Ift172
4930522L14Rik	0.573964	-0.00309067	0.011	0.012	1	0	4930522L14Rik
Gm10069	0.574279	-0.00444975	0.003	0.004	1	0	Gm10069
Mcrs1	0.574284	0.0300464	0.063	0.061	1	0	Mcrs1
Gm15696	0.574717	0.00778601	0.003	0.003	1	0	Gm15696
Gm37670	0.574744	-0.00422898	0.003	0.004	1	0	Gm37670
Hpcal1	0.574829	0.0170672	0.096	0.094	1	0	Hpcal1
Pja1	0.575077	0.00146446	0.153	0.15	1	0	Pja1
Tmem237	0.575241	0.000308039	0.068	0.07	1	0	Tmem237
Rpl31-ps10	0.575445	0.00155768	0.003	0.003	1	0	Rpl31-ps10
Lpar2	0.575594	0.00984232	0.004	0.004	1	0	Lpar2
Hras	0.576239	0.00791241	0.083	0.086	1	0	Hras
Impa1	0.576359	0.0093513	0.086	0.09	1	0	Impa1
Gm5453	0.576402	-0.00147054	0.006	0.005	1	0	Gm5453
4933400A11Rik	0.576416	0.000907197	0.003	0.003	1	0	4933400A11Rik
Grtp1	0.576443	-0.00725776	0.02	0.021	1	0	Grtp1
Gm9843	0.576514	0.0162941	0.108	0.106	1	0	Gm9843
Epc2	0.576517	-0.00550681	0.14	0.145	1	0	Epc2
Cbl	0.576523	0.00493913	0.114	0.112	1	0	Cbl
BC051665	0.576564	-0.00474308	0.002	0.002	1	0	BC051665
Tyk2	0.576594	-0.0166008	0.033	0.034	1	0	Tyk2
Gm14411	0.576707	-0.00424258	0.002	0.002	1	0	Gm14411
Arsg	0.576841	0.00865274	0.012	0.013	1	0	Arsg
Nsun5	0.576853	0.000729969	0.021	0.022	1	0	Nsun5
Zfp931	0.576863	-0.00118035	0.024	0.026	1	0	Zfp931
Hoxc11	0.576965	0.00761364	0.011	0.01	1	0	Hoxc11
Gm37736	0.577148	-0.00297723	0.002	0.002	1	0	Gm37736
Ap1g2	0.577399	-0.00656144	0.012	0.013	1	0	Ap1g2
Hypk	0.577616	0.0360578	0.203	0.204	1	0	Hypk
Dcaf13	0.577654	-0.00853033	0.084	0.087	1	0	Dcaf13
Gm5525	0.577743	0.00196123	0.003	0.004	1	0	Gm5525
Capn1	0.577752	0.0108865	0.044	0.042	1	0	Capn1
Unc13a	0.577991	0.00837291	0.009	0.008	1	0	Unc13a
AL732309.1	0.578012	0.00476363	0.016	0.015	1	0	AL732309.1
Eaf2	0.578083	-0.00203433	0.002	0.002	1	0	Eaf2
Mbd5	0.578215	0.0136427	0.052	0.05	1	0	Mbd5
Gm13712	0.578297	-0.0035631	0.004	0.005	1	0	Gm13712
Btf3	0.578412	-0.0339105	0.398	0.401	1	0	Btf3
Gm13743	0.578629	0.00183009	0.002	0.002	1	0	Gm13743
Gm8712	0.578733	-0.000313671	0.002	0.002	1	0	Gm8712
Snapc5	0.578888	0.00624279	0.194	0.201	1	0	Snapc5
Gm10705	0.579254	2.75789e-05	0.002	0.002	1	0	Gm10705
Spata5	0.579292	-0.00137241	0.02	0.021	1	0	Spata5
Camk2n2	0.579438	0.00267543	0.007	0.008	1	0	Camk2n2
Gm38376	0.579526	0.00267186	0.004	0.004	1	0	Gm38376
Gm9392	0.579937	0.00201698	0.01	0.01	1	0	Gm9392
Usp6nl	0.580125	0.000127708	0.025	0.027	1	0	Usp6nl
4430402I18Rik	0.580154	0.00128104	0.007	0.006	1	0	4430402I18Rik
Tmem238	0.58033	0.0241376	0.037	0.035	1	0	Tmem238
Sipa1l2	0.580452	0.00433464	0.011	0.01	1	0	Sipa1l2
Zdhhc15	0.580649	0.0103925	0.014	0.013	1	0	Zdhhc15
Gm43737	0.580673	-0.000578993	0.013	0.014	1	0	Gm43737
Commd10	0.58071	-0.00435853	0.093	0.096	1	0	Commd10
Rcc2	0.581141	0.0201946	0.048	0.05	1	0	Rcc2
Guk1	0.581207	0.0261674	0.122	0.127	1	0	Guk1
Golga1	0.581265	-0.000991073	0.071	0.074	1	0	Golga1
Sphk2	0.581828	-0.0039139	0.022	0.024	1	0	Sphk2
Tnks	0.581989	0.0129145	0.102	0.1	1	0	Tnks
Dnajc8	0.582276	-0.00526934	0.348	0.348	1	0	Dnajc8
Pdss2	0.582358	0.00194698	0.015	0.017	1	0	Pdss2
Vps4a	0.582595	-0.00912544	0.117	0.121	1	0	Vps4a
Eral1	0.582597	0.00181983	0.018	0.019	1	0	Eral1
Klhdc4	0.582742	-0.000501465	0.044	0.046	1	0	Klhdc4
Zfp384	0.583071	-0.00464178	0.02	0.021	1	0	Zfp384
Bag4	0.583169	0.0109499	0.031	0.03	1	0	Bag4
Ccdc25	0.583228	0.0179934	0.186	0.193	1	0	Ccdc25
Arl4c	0.583538	0.0411176	0.059	0.058	1	0	Arl4c
Ubl5	0.583577	0.00784877	0.375	0.379	1	0	Ubl5
Gm36199	0.583603	-0.00367249	0.002	0.002	1	0	Gm36199
Gm28370	0.584425	-0.000326136	0.003	0.004	1	0	Gm28370
Nphp4	0.584446	-0.00291034	0.003	0.004	1	0	Nphp4
Unc93a	0.584509	0.000470675	0.002	0.002	1	0	Unc93a
Gm35638	0.584673	-0.00162477	0.002	0.002	1	0	Gm35638
Polh	0.584842	0.0124679	0.019	0.018	1	0	Polh
Retnla	0.584956	0.00018921	0.011	0.01	1	0	Retnla
Gm48557	0.58514	-0.000379723	0.003	0.004	1	0	Gm48557
Gm20517	0.58536	0.000224203	0.002	0.002	1	0	Gm20517
Tigd5	0.585388	0.000909324	0.002	0.002	1	0	Tigd5
U2surp	0.58543	-0.0362766	0.348	0.354	1	0	U2surp
Atf6b	0.586198	0.0126052	0.062	0.064	1	0	Atf6b
Gm6177	0.586295	0.00676762	0.002	0.002	1	0	Gm6177
Nupr1l	0.586432	0.00462349	0.002	0.002	1	0	Nupr1l
Gm43817	0.586928	0.000336331	0.002	0.002	1	0	Gm43817
Gm7436	0.587368	0.000851298	0.002	0.002	1	0	Gm7436
Gm30541	0.587616	0.00163027	0.002	0.002	1	0	Gm30541
BC005561	0.58774	0.00599186	0.136	0.134	1	0	BC005561
Gm13961	0.58797	0.000913503	0.003	0.003	1	0	Gm13961
Gm31763	0.588111	-0.0020175	0.002	0.002	1	0	Gm31763
Gm27209	0.588166	-0.00188715	0.002	0.002	1	0	Gm27209
Ncf1	0.588222	0.00195967	0.002	0.002	1	0	Ncf1
Fcrls	0.588251	-0.00132998	0	0.001	1	0	Fcrls
Rps15a-ps8	0.588261	0.00369835	0.005	0.005	1	0	Rps15a-ps8
Gm9887	0.588274	-0.00224686	0.012	0.011	1	0	Gm9887
Fbxw9	0.58832	0.00337737	0.036	0.038	1	0	Fbxw9
Nckap1l	0.588627	-0.000378476	0	0.001	1	0	Nckap1l
Zfp524	0.588627	-0.000776249	0.029	0.03	1	0	Zfp524
Scamp4	0.588753	0.00237525	0.001	0.001	1	0	Scamp4
Kat14	0.588814	0.0311409	0.031	0.03	1	0	Kat14
Gm45399	0.588873	0.00236006	0.001	0.001	1	0	Gm45399
4933406C10Rik	0.588953	0.00557892	0.001	0.001	1	0	4933406C10Rik
Gm45454	0.589113	0.00216011	0.001	0.001	1	0	Gm45454
Gm48913	0.589354	0.00124837	0.001	0.001	1	0	Gm48913
Gm31522	0.589354	0.00111392	0.001	0.001	1	0	Gm31522
Inpp4a	0.589362	-0.00128203	0.036	0.034	1	0	Inpp4a
Gm43780	0.589394	0.000646648	0.001	0.001	1	0	Gm43780
Czib	0.589395	0.0125807	0.181	0.188	1	0	Czib
Arntl2	0.589418	-0.00179068	0.018	0.017	1	0	Arntl2
AA387883	0.589474	0.000592404	0.001	0.001	1	0	AA387883
Gm45483	0.589482	-0.000466501	0.003	0.003	1	0	Gm45483
Gm28535	0.589514	0.000219765	0.001	0.001	1	0	Gm28535
Cdc42se1	0.589563	0.0269244	0.164	0.163	1	0	Cdc42se1
Usp38	0.589578	0.00825648	0.03	0.032	1	0	Usp38
Gm48673	0.589754	-0.00104989	0.001	0.001	1	0	Gm48673
Gm48206	0.589874	-0.000870551	0.001	0.001	1	0	Gm48206
0610009L18Rik	0.590064	0.00148316	0.019	0.018	1	0	0610009L18Rik
Gm12404	0.590235	-0.00239549	0.001	0.001	1	0	Gm12404
Gm37298	0.590339	-0.00447196	0.002	0.002	1	0	Gm37298
Hmgxb3	0.590596	-0.0137972	0.02	0.021	1	0	Hmgxb3
Slc2a1	0.59067	0.0147873	0.058	0.057	1	0	Slc2a1
Ctps2	0.590734	0.0216592	0.062	0.06	1	0	Ctps2
1700047M11Rik	0.590767	-0.00584698	0.003	0.003	1	0	1700047M11Rik
Gna12	0.591123	0.00832508	0.048	0.05	1	0	Gna12
8030453O22Rik	0.591185	-0.000223388	0.002	0.002	1	0	8030453O22Rik
Tnfsf12	0.591632	-0.0425268	0.134	0.138	1	0	Tnfsf12
Gm43292	0.591857	-0.000655162	0.002	0.002	1	0	Gm43292
Pfkfb1	0.591886	0.0004672	0.002	0.002	1	0	Pfkfb1
Ccnb2-ps	0.592178	0.00189782	0.002	0.002	1	0	Ccnb2-ps
Sh2b1	0.592399	0.0102463	0.081	0.079	1	0	Sh2b1
Sntb1	0.592806	-0.0151559	0.007	0.007	1	0	Sntb1
Bdp1	0.593472	-0.0198747	0.196	0.194	1	0	Bdp1
Gm9067	0.593489	-0.00120049	0.003	0.003	1	0	Gm9067
Gm6566	0.593625	0.00357852	0.002	0.001	1	0	Gm6566
Zbtb41	0.593673	0.00934784	0.045	0.048	1	0	Zbtb41
Haus5	0.593759	0.00150216	0.008	0.008	1	0	Haus5
Efcab9	0.593851	0.0020258	0.002	0.001	1	0	Efcab9
5430414B19Rik	0.594233	-0.00302894	0.005	0.005	1	0	5430414B19Rik
Polr1e	0.594297	0.000174571	0.016	0.017	1	0	Polr1e
Gm11353	0.594495	0.000820851	0.002	0.001	1	0	Gm11353
E2f4	0.594572	0.0101578	0.063	0.066	1	0	E2f4
Cyp2t4	0.594592	0.000780612	0.002	0.001	1	0	Cyp2t4
Tubgcp5	0.594616	-0.0181096	0.033	0.035	1	0	Tubgcp5
Lbhd1	0.594678	0.00915113	0.006	0.006	1	0	Lbhd1
Axdnd1	0.594721	0.000885922	0.002	0.001	1	0	Axdnd1
Ins2	0.594785	0.000558669	0.002	0.001	1	0	Ins2
Gm16263	0.594947	0.000967316	0.002	0.001	1	0	Gm16263
Nop10	0.595008	-0.023419	0.311	0.319	1	0	Nop10
Gprasp1	0.595267	-0.0126883	0.09	0.087	1	0	Gprasp1
Gm46620	0.595301	0.000624828	0.002	0.001	1	0	Gm46620
Gm15261	0.59538	-0.00567288	0.007	0.007	1	0	Gm15261
BC024063	0.595719	0.00678005	0.003	0.003	1	0	BC024063
Zcchc7	0.595807	-3.9493e-05	0.18	0.178	1	0	Zcchc7
Gm37466	0.595947	0.000217437	0.002	0.001	1	0	Gm37466
Amy1	0.59596	-0.000922881	0.045	0.043	1	0	Amy1
Gm42547	0.596252	0.0107558	0.008	0.008	1	0	Gm42547
Gm35021	0.596585	-0.000331396	0.004	0.005	1	0	Gm35021
Krt7	0.596762	-0.00251179	0.001	0.002	1	0	Krt7
Agps	0.596946	0.0458881	0.069	0.068	1	0	Agps
2210039B01Rik	0.597049	0.00139889	0.004	0.003	1	0	2210039B01Rik
Wwp1	0.597049	-0.0278179	0.175	0.171	1	0	Wwp1
Anapc15	0.597125	0.00229409	0.012	0.013	1	0	Anapc15
Chchd5	0.597164	0.0056667	0.047	0.049	1	0	Chchd5
Six2	0.597198	-0.0029812	0.004	0.005	1	0	Six2
Gm9008	0.597312	-0.00767074	0.008	0.009	1	0	Gm9008
Lcp1	0.597417	-0.000186628	0.001	0.002	1	0	Lcp1
Serpinb6b	0.59751	-0.00348469	0.011	0.012	1	0	Serpinb6b
Ubr4	0.597515	0.0102846	0.102	0.106	1	0	Ubr4
Anapc2	0.59754	0.0171606	0.144	0.142	1	0	Anapc2
Cdk9	0.597695	0.00575554	0.052	0.05	1	0	Cdk9
Xpo6	0.597787	0.00022503	0.054	0.053	1	0	Xpo6
Gm13127	0.597792	-0.000310532	0.001	0.002	1	0	Gm13127
Tcirg1	0.598018	0.00969314	0.107	0.111	1	0	Tcirg1
Hoxd8	0.598303	0.00790937	0.017	0.016	1	0	Hoxd8
Srek1ip1	0.598442	0.00669769	0.067	0.07	1	0	Srek1ip1
Gm42635	0.598447	0.00688882	0.007	0.006	1	0	Gm42635
Gm43858	0.598468	0.00340652	0.006	0.006	1	0	Gm43858
Gnai2	0.599325	-0.0138275	0.398	0.408	1	0	Gnai2
Clint1	0.599402	0.0155061	0.245	0.255	1	0	Clint1
Mepce	0.599662	0.0112716	0.054	0.052	1	0	Mepce
Kdm2a	0.599678	-0.00730032	0.129	0.133	1	0	Kdm2a
Ireb2	0.600009	0.00891749	0.086	0.084	1	0	Ireb2
Ilf2	0.600223	0.00960758	0.184	0.183	1	0	Ilf2
Acot8	0.600431	-0.00118806	0.012	0.013	1	0	Acot8
Tbxas1	0.600766	0.00382408	0.008	0.007	1	0	Tbxas1
4930562F07Rik	0.600864	-0.00568931	0.003	0.003	1	0	4930562F07Rik
Selenom	0.600868	-0.0138897	0.571	0.556	1	0	Selenom
Shq1	0.600952	-0.00349669	0.01	0.011	1	0	Shq1
Plxnb3	0.600955	-0.00798546	0.001	0.002	1	0	Plxnb3
Grwd1	0.601007	0.00774526	0.028	0.027	1	0	Grwd1
1110051M20Rik	0.601098	-0.000618683	0.051	0.054	1	0	1110051M20Rik
Gm42559	0.601477	-0.00210788	0.003	0.003	1	0	Gm42559
Gm45494	0.601493	-0.00398997	0.001	0.002	1	0	Gm45494
Gm8326	0.601627	-0.00257937	0.001	0.002	1	0	Gm8326
Gm12109	0.601647	0.0021555	0.003	0.002	1	0	Gm12109
Adamtsl3	0.601814	-0.0115704	0.044	0.046	1	0	Adamtsl3
5830462I19Rik	0.601826	0.000970054	0.003	0.002	1	0	5830462I19Rik
Zfp786	0.60193	-0.000725849	0.001	0.002	1	0	Zfp786
Pcdhb5	0.602029	0.0160418	0.008	0.009	1	0	Pcdhb5
Gm8623	0.602064	-0.00160531	0.001	0.002	1	0	Gm8623
Gm44250	0.602131	-0.0021105	0.072	0.075	1	0	Gm44250
Wfdc18	0.602165	0.00219032	0.001	0.002	1	0	Wfdc18
Gm42974	0.602165	-0.000980279	0.001	0.002	1	0	Gm42974
C5ar1	0.602253	-0.00274927	0.001	0.001	1	0	C5ar1
Cdkl3	0.602366	-0.00328625	0.02	0.021	1	0	Cdkl3
Hipk4	0.602367	-0.00125127	0.001	0.002	1	0	Hipk4
Gm5784	0.602468	0.00030894	0.001	0.002	1	0	Gm5784
Gm10655	0.602468	-0.00183267	0.001	0.002	1	0	Gm10655
Oit3	0.602502	-0.000205339	0.001	0.002	1	0	Oit3
Galnt6	0.602824	0.00269804	0.003	0.002	1	0	Galnt6
4632404H12Rik	0.602842	-0.00363733	0.003	0.003	1	0	4632404H12Rik
Amz1	0.60291	-0.00107131	0.003	0.003	1	0	Amz1
Gm43361	0.603118	0.00171039	0.029	0.028	1	0	Gm43361
Rgs1	0.603216	0.000680986	0.001	0.001	1	0	Rgs1
Tssk6	0.603377	0.0011688	0.001	0.002	1	0	Tssk6
4833413G10Rik	0.603707	0.00147984	0.003	0.002	1	0	4833413G10Rik
Gm5532	0.603836	0.00028598	0.004	0.004	1	0	Gm5532
Hoxb3os	0.603876	-0.00264394	0.009	0.01	1	0	Hoxb3os
Gm38299	0.604233	-0.000368471	0.003	0.002	1	0	Gm38299
Ryk	0.604299	0.0417894	0.198	0.199	1	0	Ryk
Cog4	0.604784	0.00343137	0.057	0.059	1	0	Cog4
Gm45141	0.605033	-0.00233402	0.001	0.001	1	0	Gm45141
Gm9078	0.605106	-0.00237477	0.001	0.001	1	0	Gm9078
Lef1	0.605161	-0.00381933	0.001	0.001	1	0	Lef1
Klhdc1	0.605185	-0.000506809	0.015	0.014	1	0	Klhdc1
Gm11827	0.605216	-0.00171932	0.001	0.001	1	0	Gm11827
Il1b	0.605216	-0.00737556	0.001	0.001	1	0	Il1b
Cox20	0.605324	-0.00316471	0.01	0.01	1	0	Cox20
1110017D15Rik	0.605436	-0.00282067	0.001	0.001	1	0	1110017D15Rik
Gm43693	0.605473	-0.000503401	0.001	0.001	1	0	Gm43693
Rpl31-ps13	0.605473	-0.000852713	0.001	0.001	1	0	Rpl31-ps13
Trmt61a	0.605516	-0.00223285	0.027	0.029	1	0	Trmt61a
Mrap	0.605546	-0.00349718	0.001	0.001	1	0	Mrap
Gm7107	0.60562	-0.000848096	0.001	0.001	1	0	Gm7107
Tmem30c	0.605656	-0.00236605	0.001	0.001	1	0	Tmem30c
Ms4a7	0.605693	-0.0026157	0.001	0.001	1	0	Ms4a7
Gm6185	0.605766	0.000119571	0.001	0.001	1	0	Gm6185
Clmn	0.60578	-0.105367	0.041	0.042	1	0	Clmn
Gm18025	0.60584	-0.00111418	0.001	0.001	1	0	Gm18025
Gm15839	0.605913	-0.000630526	0.001	0.001	1	0	Gm15839
Prmt2	0.605982	-0.00274189	0.072	0.075	1	0	Prmt2
H2-Ke6	0.606013	0.0035138	0.031	0.03	1	0	H2-Ke6
Rpl21-ps4	0.60606	-0.00184317	0.001	0.001	1	0	Rpl21-ps4
4930455C13Rik	0.606206	0.00129609	0.001	0.001	1	0	4930455C13Rik
Fbxo31	0.606291	-0.01293	0.045	0.046	1	0	Fbxo31
Gm37485	0.606318	-0.0020006	0.001	0.001	1	0	Gm37485
Eif3l	0.606472	0.012896	0.188	0.196	1	0	Eif3l
Sez6l2	0.60652	-0.000932806	0.001	0.001	1	0	Sez6l2
Ankef1	0.606561	-0.00124738	0.001	0.001	1	0	Ankef1
Gm8663	0.606602	0.000739463	0.001	0.001	1	0	Gm8663
Gm48349	0.606602	-0.00109845	0.001	0.001	1	0	Gm48349
Gm49957	0.60661	0.000956729	0.001	0.001	1	0	Gm49957
Tsn	0.606622	-0.000380075	0.275	0.282	1	0	Tsn
Ccdc151	0.606683	-0.00105313	0.001	0.001	1	0	Ccdc151
Gm10549	0.606683	-0.001759	0.001	0.001	1	0	Gm10549
Gm36930	0.606926	-0.00216515	0.001	0.001	1	0	Gm36930
Gm37653	0.607198	-0.00148238	0.006	0.007	1	0	Gm37653
1700016K05Rik	0.607291	0.0011382	0.001	0.001	1	0	1700016K05Rik
Psmb4	0.607359	0.00236701	0.393	0.39	1	0	Psmb4
Afg1l	0.607525	0.00214522	0.016	0.017	1	0	Afg1l
Ccnt2	0.608114	-0.013546	0.081	0.084	1	0	Ccnt2
Rnf220	0.608236	0.0106356	0.102	0.1	1	0	Rnf220
Spaca6	0.608737	-0.0382292	0.073	0.075	1	0	Spaca6
Impdh2-ps	0.608865	-0.000274193	0.021	0.023	1	0	Impdh2-ps
Orc3	0.608867	-0.00413586	0.062	0.064	1	0	Orc3
Cib1	0.609127	0.0355639	0.154	0.155	1	0	Cib1
Rnf40	0.609147	0.0157231	0.044	0.043	1	0	Rnf40
Acvrl1	0.609196	0.0069066	0.159	0.157	1	0	Acvrl1
Cracr2a	0.610222	-0.00847787	0.007	0.008	1	0	Cracr2a
Zfp386	0.610385	-7.37907e-05	0.059	0.061	1	0	Zfp386
Pelo	0.610615	0.00097447	0.006	0.007	1	0	Pelo
Gm3325	0.610653	0.00405083	0.006	0.006	1	0	Gm3325
Trp53bp2	0.610793	-0.000516561	0.083	0.086	1	0	Trp53bp2
Gm10616	0.61094	-0.00218938	0.006	0.007	1	0	Gm10616
Trappc2	0.611285	0.000527005	0.035	0.037	1	0	Trappc2
Atg4d	0.611439	-0.00596081	0.009	0.01	1	0	Atg4d
Poll	0.611555	0.00860912	0.011	0.01	1	0	Poll
Rap1gds1	0.611749	-0.00692328	0.067	0.07	1	0	Rap1gds1
Dars2	0.611796	-0.00506893	0.012	0.012	1	0	Dars2
Gm43681	0.612006	-0.00206617	0.009	0.01	1	0	Gm43681
Frs2	0.612099	0.0036209	0.043	0.045	1	0	Frs2
Heatr6	0.612127	-0.0135271	0.074	0.077	1	0	Heatr6
Emp3	0.612161	-0.0220587	0.531	0.522	1	0	Emp3
Gpi1	0.612239	0.0157644	0.23	0.23	1	0	Gpi1
Lmbr1l	0.612567	-0.0114924	0.034	0.035	1	0	Lmbr1l
Gm6813	0.612741	-0.00853591	0.007	0.008	1	0	Gm6813
Ubac2	0.612748	0.0139497	0.1	0.098	1	0	Ubac2
CAAA01066123.1	0.612787	-0.0060245	0.009	0.01	1	0	CAAA01066123.1
Per3	0.613186	0.000371267	0.017	0.016	1	0	Per3
Gm13487	0.613281	-0.0039609	0.005	0.005	1	0	Gm13487
Catspere2	0.613379	0.00544194	0.003	0.003	1	0	Catspere2
Gm10499	0.613475	0.0025378	0.003	0.003	1	0	Gm10499
Elavl1	0.614	0.022586	0.132	0.13	1	0	Elavl1
Zfp420	0.614059	-0.00956507	0.014	0.015	1	0	Zfp420
Plppr2	0.614105	0.00603738	0.024	0.025	1	0	Plppr2
Gm47976	0.614123	0.00352538	0.003	0.003	1	0	Gm47976
Wbp1	0.614263	-0.0133901	0.045	0.047	1	0	Wbp1
Gm42967	0.614487	-0.00408469	0.004	0.004	1	0	Gm42967
Gm5141	0.614548	-0.00197736	0.004	0.004	1	0	Gm5141
1700023H06Rik	0.614664	0.00143281	0.003	0.003	1	0	1700023H06Rik
Gm2986	0.615085	0.00206959	0.003	0.003	1	0	Gm2986
Gm26549	0.61528	-0.00135115	0.009	0.01	1	0	Gm26549
Gm13611	0.615354	0.00388043	0.025	0.027	1	0	Gm13611
Wbp4	0.615492	-0.0258305	0.213	0.219	1	0	Wbp4
B130034C11Rik	0.615783	0.00343768	0.002	0.002	1	0	B130034C11Rik
Gtf3c5	0.615828	-0.00392628	0.03	0.032	1	0	Gtf3c5
4930518I15Rik	0.615988	0.00102401	0.002	0.002	1	0	4930518I15Rik
Tekt2	0.616049	0.00939882	0.009	0.009	1	0	Tekt2
Gm14325	0.616286	-0.00128457	0.012	0.012	1	0	Gm14325
Sys1	0.616357	0.0179223	0.148	0.154	1	0	Sys1
Arhgef9	0.616404	-0.0112217	0.021	0.022	1	0	Arhgef9
Pcdhgb7	0.616603	0.00141039	0.002	0.002	1	0	Pcdhgb7
9230112E08Rik	0.616609	0.00387421	0.009	0.008	1	0	9230112E08Rik
Gm7536	0.61703	0.00598075	0.072	0.076	1	0	Gm7536
Syap1	0.617119	-0.00156365	0.211	0.218	1	0	Syap1
Gm17276	0.617336	-0.00108179	0.002	0.002	1	0	Gm17276
Rbm39	0.617681	-0.0344815	0.715	0.712	1	0	Rbm39
Gm42815	0.617925	-0.00514003	0.005	0.005	1	0	Gm42815
Ermp1	0.618449	-0.00237238	0.061	0.064	1	0	Ermp1
Ints14	0.618604	0.0142437	0.037	0.039	1	0	Ints14
Gm10571	0.618677	-0.0001528	0.005	0.005	1	0	Gm10571
Cep162	0.618815	0.0227274	0.093	0.092	1	0	Cep162
Firre	0.618884	-0.0117386	0.033	0.035	1	0	Firre
Zfp35	0.619045	-0.00978345	0.02	0.021	1	0	Zfp35
Olfr432	0.619276	-0.0021329	0.002	0.003	1	0	Olfr432
Abhd14b	0.6194	0.00325973	0.026	0.028	1	0	Abhd14b
Pcsk2	0.619412	-0.00633105	0.004	0.005	1	0	Pcsk2
Poli	0.620199	0.00325129	0.024	0.023	1	0	Poli
Tfip11	0.620229	0.00888211	0.019	0.02	1	0	Tfip11
Cog7	0.620235	-0.0650759	0.072	0.074	1	0	Cog7
St3gal3	0.620456	-0.00857265	0.027	0.028	1	0	St3gal3
Nrk	0.620653	-0.0147665	0.037	0.038	1	0	Nrk
Gm14017	0.620754	-0.0036349	0.002	0.003	1	0	Gm14017
Abcg2	0.620783	-0.00778046	0.05	0.052	1	0	Abcg2
Gnb1l	0.620972	0.0102641	0.012	0.011	1	0	Gnb1l
Epop	0.621015	0.000642014	0.002	0.003	1	0	Epop
Bcl2l1	0.621155	-0.00452985	0.028	0.03	1	0	Bcl2l1
Gm6035	0.621161	0.00352258	0.005	0.006	1	0	Gm6035
Gm6658	0.621239	4.27395e-05	0.002	0.003	1	0	Gm6658
Frs3	0.621267	0.00483068	0.004	0.003	1	0	Frs3
Tmco3	0.621699	0.0219384	0.072	0.071	1	0	Tmco3
Kyat1	0.62172	-0.000924653	0.009	0.009	1	0	Kyat1
Gm47075	0.621742	0.000732436	0.007	0.006	1	0	Gm47075
Nanp	0.622042	0.00129821	0.006	0.007	1	0	Nanp
Ocrl	0.622527	0.00548745	0.064	0.062	1	0	Ocrl
Tigar	0.62269	0.0100256	0.015	0.014	1	0	Tigar
Mipol1	0.623003	-0.00267718	0.023	0.025	1	0	Mipol1
Adcy5	0.62349	-0.00481301	0.022	0.021	1	0	Adcy5
Faap100	0.623736	-0.000265299	0.028	0.026	1	0	Faap100
B4galt4	0.623777	0.00774322	0.027	0.029	1	0	B4galt4
Arpc3	0.624024	-0.0274203	0.33	0.338	1	0	Arpc3
Opa1	0.624339	0.0152305	0.09	0.089	1	0	Opa1
Rps6-ps3	0.624359	0.00170986	0.04	0.042	1	0	Rps6-ps3
Otub1	0.624435	0.0202106	0.106	0.105	1	0	Otub1
Exosc9	0.624659	0.00860819	0.037	0.039	1	0	Exosc9
Rfx1	0.624755	0.00237115	0.019	0.02	1	0	Rfx1
Amdhd1	0.624903	0.00421463	0.002	0.001	1	0	Amdhd1
Lonp2	0.624923	-0.0113494	0.152	0.156	1	0	Lonp2
Gm47942	0.625566	0.00118039	0.002	0.001	1	0	Gm47942
Gm44436	0.625601	0.00341205	0.002	0.001	1	0	Gm44436
Dolpp1	0.625752	0.0144401	0.027	0.026	1	0	Dolpp1
Gm49197	0.625775	0.00260176	0.002	0.001	1	0	Gm49197
Apol9a	0.626119	0.00468481	0.021	0.022	1	0	Apol9a
Gm6969	0.626255	-0.00245758	0.003	0.004	1	0	Gm6969
Snph	0.626264	0.00141335	0.002	0.001	1	0	Snph
Gm28988	0.626368	0.0021613	0.002	0.001	1	0	Gm28988
Crebzf	0.626478	0.0037278	0.03	0.032	1	0	Crebzf
Gm10371	0.626543	0.000394651	0.002	0.001	1	0	Gm10371
Pou1f1	0.626543	-0.000313302	0.002	0.001	1	0	Pou1f1
Gm41556	0.626648	-0.000508778	0.002	0.001	1	0	Gm41556
Gm13375	0.626869	-0.00418721	0.005	0.006	1	0	Gm13375
Gm37152	0.626927	-0.000968428	0.002	0.001	1	0	Gm37152
A3galt2	0.626997	-0.000173801	0.002	0.001	1	0	A3galt2
Rps19-ps4	0.627102	-0.000109565	0.002	0.001	1	0	Rps19-ps4
Npm2	0.627591	-0.000919828	0.002	0.001	1	0	Npm2
Ift88	0.627905	0.0160412	0.053	0.051	1	0	Ift88
Dgkz	0.628575	-0.0209141	0.033	0.034	1	0	Dgkz
C1qtnf7	0.628654	-0.0466097	0.092	0.093	1	0	C1qtnf7
Man2b1	0.628897	0.00658505	0.134	0.138	1	0	Man2b1
Rbm5	0.628941	-0.0489491	0.277	0.282	1	0	Rbm5
Arid1a	0.629292	0.0008866	0.134	0.132	1	0	Arid1a
Gm8566	0.629348	-0.00494584	0.009	0.009	1	0	Gm8566
Rpl17-ps1	0.629412	0.000511781	0.004	0.003	1	0	Rpl17-ps1
Pdk4	0.629724	-0.0127986	0.011	0.012	1	0	Pdk4
Sgsh	0.629948	0.0122129	0.033	0.032	1	0	Sgsh
Rbm6	0.63022	0.0286527	0.187	0.188	1	0	Rbm6
Kifc2	0.63023	-0.00611782	0.004	0.005	1	0	Kifc2
Gm37465	0.630243	-0.000254112	0.002	0.003	1	0	Gm37465
Fank1	0.630243	-0.00119989	0.002	0.003	1	0	Fank1
mt-Tl1	0.630348	-0.00346126	0.002	0.003	1	0	mt-Tl1
Cryz	0.630625	0.0155449	0.029	0.028	1	0	Cryz
Gm6277	0.630844	-0.00204979	0.002	0.003	1	0	Gm6277
Grin3a	0.63087	-0.000767696	0.002	0.003	1	0	Grin3a
Hoxb5	0.631027	-3.85537e-05	0.002	0.003	1	0	Hoxb5
Rbfa	0.631055	0.0150675	0.059	0.062	1	0	Rbfa
Gm9276	0.631184	-8.38074e-05	0.002	0.003	1	0	Gm9276
Deaf1	0.631314	0.0145163	0.048	0.05	1	0	Deaf1
Gm47694	0.631732	-0.000636914	0.002	0.003	1	0	Gm47694
Nfe2	0.631939	-3.56657e-05	0.003	0.002	1	0	Nfe2
Snrnp200	0.631999	0.0130883	0.095	0.094	1	0	Snrnp200
Gm38257	0.632067	0.00466923	0.006	0.007	1	0	Gm38257
Gm15163	0.632142	0.000801149	0.003	0.002	1	0	Gm15163
Serpinc1	0.632596	0.0059495	0.004	0.004	1	0	Serpinc1
Gm49838	0.632859	-0.00134485	0.003	0.002	1	0	Gm49838
3110040N11Rik	0.633089	0.0118329	0.052	0.055	1	0	3110040N11Rik
Mecr	0.633455	0.0056199	0.037	0.036	1	0	Mecr
Ercc4	0.633739	-0.0123451	0.032	0.034	1	0	Ercc4
0610040B10Rik	0.634091	0.0180802	0.006	0.007	1	0	0610040B10Rik
Pik3ca	0.634576	0.00227694	0.169	0.174	1	0	Pik3ca
Gm21926	0.634639	0.00122666	0.017	0.016	1	0	Gm21926
Gpr4	0.634678	-0.00337707	0.003	0.004	1	0	Gpr4
Bbs4	0.634712	-0.0161415	0.033	0.035	1	0	Bbs4
Ccdc97	0.635106	0.0283473	0.039	0.038	1	0	Ccdc97
Tbc1d23	0.635137	0.00833378	0.093	0.096	1	0	Tbc1d23
Tuba4a	0.635167	-0.0121374	0.033	0.035	1	0	Tuba4a
C920006O11Rik	0.635171	-0.00568641	0.006	0.006	1	0	C920006O11Rik
Eml6	0.635399	-0.00527954	0.005	0.006	1	0	Eml6
Cables2	0.635655	0.00825126	0.04	0.041	1	0	Cables2
Mdm1	0.635732	-0.00196796	0.021	0.02	1	0	Mdm1
Noct	0.635797	0.0112734	0.108	0.112	1	0	Noct
Mical1	0.636087	-0.00267951	0.031	0.03	1	0	Mical1
Serinc3	0.636238	0.00710632	0.315	0.315	1	0	Serinc3
Sepsecs	0.636251	0.00498342	0.026	0.025	1	0	Sepsecs
Akr7a5	0.636367	0.0182163	0.083	0.082	1	0	Akr7a5
Pgghg	0.636548	-0.00821256	0.076	0.074	1	0	Pgghg
Rpl28-ps1	0.637052	0.000988261	0.003	0.004	1	0	Rpl28-ps1
2900005J15Rik	0.637138	0.00124363	0.005	0.004	1	0	2900005J15Rik
2210408I21Rik	0.63721	-0.0177211	0.025	0.026	1	0	2210408I21Rik
Zmynd19	0.637234	0.0234341	0.035	0.036	1	0	Zmynd19
Dpy19l4	0.637443	0.018192	0.057	0.055	1	0	Dpy19l4
Ap1g1	0.637814	0.00178694	0.07	0.072	1	0	Ap1g1
Akap9	0.638061	-0.0352772	0.389	0.386	1	0	Akap9
Caprin2	0.638258	0.00616973	0.042	0.044	1	0	Caprin2
Gm49602	0.638484	-0.00301179	0.007	0.007	1	0	Gm49602
5830444B04Rik	0.638884	-0.00807826	0.011	0.01	1	0	5830444B04Rik
Pcbd2	0.638927	0.00825154	0.123	0.122	1	0	Pcbd2
Gm14549	0.639156	-0.00365083	0.002	0.002	1	0	Gm14549
Gm45797	0.639295	0.00117241	0.005	0.005	1	0	Gm45797
Sfpq	0.639613	-0.026707	0.363	0.371	1	0	Sfpq
Fut11	0.639667	-0.00122146	0.16	0.165	1	0	Fut11
Tcea1-ps1	0.639784	0.00793871	0.033	0.034	1	0	Tcea1-ps1
BC037032	0.639788	0.00640839	0.006	0.006	1	0	BC037032
Trp53-ps	0.639899	-0.00280834	0.002	0.002	1	0	Trp53-ps
Acp2	0.64011	0.020916	0.105	0.108	1	0	Acp2
Tex264	0.640189	0.0242537	0.186	0.193	1	0	Tex264
Pdhb	0.640288	-0.0158577	0.136	0.14	1	0	Pdhb
Kat2b	0.640348	0.00226283	0.144	0.142	1	0	Kat2b
Trim45	0.640388	0.00630022	0.007	0.007	1	0	Trim45
Fis1	0.640427	0.00186225	0.285	0.285	1	0	Fis1
Lrrc8a	0.640531	-0.00874003	0.056	0.058	1	0	Lrrc8a
Gm48890	0.640534	-0.00195325	0.005	0.005	1	0	Gm48890
Fam72a	0.640553	0.00016568	0.007	0.008	1	0	Fam72a
Gm17484	0.64078	-0.00284163	0.002	0.002	1	0	Gm17484
Lrrc51	0.640807	-0.000525965	0.002	0.002	1	0	Lrrc51
Pelp1	0.640904	0.0111549	0.072	0.075	1	0	Pelp1
Hagh	0.64095	-0.00170066	0.077	0.075	1	0	Hagh
Gm21992	0.640952	0.00927348	0.003	0.003	1	0	Gm21992
Kctd13	0.640955	0.00228612	0.024	0.023	1	0	Kctd13
Spink10	0.640979	0.000986515	0.006	0.005	1	0	Spink10
Rprm	0.641083	0.00152647	0.002	0.002	1	0	Rprm
Zdhhc7	0.641201	-0.00972732	0.054	0.055	1	0	Zdhhc7
Mto1	0.641358	-0.00702141	0.031	0.033	1	0	Mto1
Gm44567	0.641434	0.00595738	0.006	0.005	1	0	Gm44567
Elovl7	0.641859	-0.00436872	0.003	0.003	1	0	Elovl7
Kctd17	0.641934	0.0457196	0.116	0.116	1	0	Kctd17
Gm6206	0.642047	0.00220855	0.002	0.002	1	0	Gm6206
Gm44752	0.642061	0.0010016	0.003	0.003	1	0	Gm44752
Bphl	0.64207	0.00521209	0.071	0.07	1	0	Bphl
Gm6743	0.642162	0.0012822	0.003	0.003	1	0	Gm6743
Dpm1	0.642183	0.0265714	0.098	0.097	1	0	Dpm1
Gm37678	0.642191	0.00467548	0.008	0.007	1	0	Gm37678
Dph2	0.642497	0.0032625	0.01	0.01	1	0	Dph2
Gm18913	0.642522	-0.00102975	0.006	0.005	1	0	Gm18913
Rab11b-ps2	0.642565	0.00167753	0.003	0.003	1	0	Rab11b-ps2
Inpp5e	0.642968	0.000971103	0.013	0.012	1	0	Inpp5e
Cep164	0.643235	0.0270517	0.068	0.067	1	0	Cep164
Zfp125	0.643277	0.00522944	0.027	0.026	1	0	Zfp125
Parp11	0.643641	0.0141948	0.034	0.033	1	0	Parp11
Caskin2	0.644107	-0.0116051	0.009	0.009	1	0	Caskin2
Gm45200	0.644388	0.0018889	0.006	0.005	1	0	Gm45200
Ist1	0.644499	0.00448125	0.168	0.167	1	0	Ist1
Wdr24	0.645007	-0.00483053	0.014	0.014	1	0	Wdr24
Naa30	0.645257	0.00428943	0.032	0.034	1	0	Naa30
Gm8670	0.645676	-0.0033953	0.003	0.003	1	0	Gm8670
Timm9	0.646048	0.0158705	0.051	0.053	1	0	Timm9
Nln	0.646076	0.0310159	0.072	0.076	1	0	Nln
Tm2d2	0.64615	0.0259506	0.296	0.298	1	0	Tm2d2
Snx19	0.646584	0.00577214	0.045	0.046	1	0	Snx19
8030456M14Rik	0.647432	0.00359646	0.002	0.002	1	0	8030456M14Rik
Gm49493	0.647643	0.000433587	0.003	0.003	1	0	Gm49493
Gm15795	0.647745	0.00238256	0.002	0.002	1	0	Gm15795
Ppp1r2-ps2	0.647777	0.00448474	0.002	0.002	1	0	Ppp1r2-ps2
Gm45094	0.647799	0.00455156	0.003	0.003	1	0	Gm45094
Mettl5	0.647879	0.0230405	0.046	0.045	1	0	Mettl5
Dnase1	0.648184	0.000954815	0.002	0.002	1	0	Dnase1
E230014E18Rik	0.648237	0.0034615	0.003	0.003	1	0	E230014E18Rik
Gm8624	0.648403	-0.000275492	0.002	0.002	1	0	Gm8624
BC028471	0.648434	0.000490317	0.002	0.002	1	0	BC028471
Thoc5	0.648436	-0.00244281	0.052	0.054	1	0	Thoc5
Tbcd	0.648546	0.0209468	0.02	0.019	1	0	Tbcd
Slbp	0.648607	-0.01129	0.11	0.113	1	0	Slbp
6030443J06Rik	0.648716	8.61465e-05	0.002	0.002	1	0	6030443J06Rik
Itgb2	0.648747	-0.000840423	0.002	0.002	1	0	Itgb2
Phka1	0.649007	0.00277984	0.03	0.029	1	0	Phka1
Fuca1	0.649209	-0.00886106	0.295	0.303	1	0	Fuca1
Gypc	0.649342	-0.00830953	0.076	0.078	1	0	Gypc
Pik3c3	0.649368	-0.0146742	0.05	0.051	1	0	Pik3c3
Ube4bos1	0.649693	-0.00435506	0.002	0.002	1	0	Ube4bos1
Slc25a46	0.650252	-0.00423596	0.087	0.09	1	0	Slc25a46
Gm5828	0.650262	-0.00209094	0.002	0.002	1	0	Gm5828
Sfmbt2	0.650349	-0.0028772	0.002	0.002	1	0	Sfmbt2
Cep295	0.650472	-0.00289473	0.058	0.06	1	0	Cep295
Fpgt	0.650519	-0.00255029	0.028	0.029	1	0	Fpgt
9430087J23Rik	0.650715	-0.000178827	0.003	0.003	1	0	9430087J23Rik
Mapkapk2	0.650987	0.0235751	0.087	0.09	1	0	Mapkapk2
Lrriq3	0.650991	-0.00111275	0.002	0.002	1	0	Lrriq3
Gm6386	0.651079	-0.00185816	0.002	0.002	1	0	Gm6386
Ski	0.651093	0.00112371	0.301	0.3	1	0	Ski
Zswim1	0.651136	0.00670933	0.009	0.009	1	0	Zswim1
Cep152	0.651162	-0.00622256	0.017	0.018	1	0	Cep152
A330040F15Rik	0.651166	0.00106029	0.002	0.002	1	0	A330040F15Rik
Zmym4	0.651204	-0.0234302	0.086	0.088	1	0	Zmym4
Eri2	0.651746	-0.000558145	0.011	0.011	1	0	Eri2
Gm16386	0.651779	0.000696409	0.002	0.002	1	0	Gm16386
Gm38387	0.651783	-0.00182892	0.003	0.003	1	0	Gm38387
Gm8375	0.652261	0.000181119	0.002	0.002	1	0	Gm8375
Eprs	0.652381	-0.0121078	0.423	0.428	1	0	Eprs
Dnajc7	0.652539	-0.00628095	0.156	0.161	1	0	Dnajc7
Pcdhb18	0.65261	-0.00480726	0.004	0.004	1	0	Pcdhb18
Pomt1	0.65327	0.00990256	0.037	0.036	1	0	Pomt1
Atg16l1	0.653373	0.0240704	0.045	0.044	1	0	Atg16l1
Abcb9	0.653394	-0.00722571	0.006	0.007	1	0	Abcb9
C1s2	0.653637	-0.00172034	0.004	0.004	1	0	C1s2
9030612E09Rik	0.653986	-0.00249201	0.004	0.004	1	0	9030612E09Rik
Gm6085	0.654014	-0.00821128	0.008	0.008	1	0	Gm6085
Gaa	0.654181	-0.0108691	0.253	0.258	1	0	Gaa
Zfp712	0.654684	-0.00414132	0.005	0.006	1	0	Zfp712
Slc25a32	0.654873	0.0255938	0.053	0.055	1	0	Slc25a32
Tap1	0.655025	0.0128932	0.081	0.084	1	0	Tap1
Abhd17a	0.655043	0.0169918	0.081	0.08	1	0	Abhd17a
Gm49797	0.655146	0.0193697	0.048	0.047	1	0	Gm49797
Spindoc	0.655308	-0.00793944	0.021	0.022	1	0	Spindoc
Gsk3a	0.655524	0.0135592	0.081	0.079	1	0	Gsk3a
1810026B05Rik	0.65561	0.00251212	0.01	0.009	1	0	1810026B05Rik
Ypel1	0.655826	0.00472014	0.015	0.014	1	0	Ypel1
Jade2	0.65613	-0.00413224	0.028	0.029	1	0	Jade2
Opa3	0.656177	0.00455335	0.063	0.066	1	0	Opa3
Piwil2	0.656358	0.00496441	0.004	0.004	1	0	Piwil2
Casp2	0.656536	-0.00554501	0.019	0.02	1	0	Casp2
Fem1b	0.656631	0.0189374	0.065	0.067	1	0	Fem1b
Gm43360	0.656752	-0.00367826	0.003	0.003	1	0	Gm43360
Ccdc17	0.656805	-0.00538073	0.005	0.005	1	0	Ccdc17
2010001A14Rik	0.656993	-0.00146794	0.015	0.016	1	0	2010001A14Rik
Mirg	0.657002	0.0127839	0.049	0.051	1	0	Mirg
Ep300	0.657091	0.0120228	0.091	0.09	1	0	Ep300
Traf3	0.65749	0.000834031	0.046	0.047	1	0	Traf3
Dag1	0.657898	-0.112427	0.345	0.339	1	0	Dag1
Gm26569	0.657955	-0.00584955	0.004	0.003	1	0	Gm26569
Adam2	0.658046	-0.00155573	0.005	0.005	1	0	Adam2
Odf2	0.658457	0.00266622	0.07	0.072	1	0	Odf2
Appbp2	0.658688	-0.0101232	0.144	0.148	1	0	Appbp2
Tma16	0.658799	0.0196135	0.069	0.072	1	0	Tma16
Gm43300	0.658874	0.00022334	0.005	0.005	1	0	Gm43300
Taldo1	0.659068	0.0207697	0.214	0.214	1	0	Taldo1
Lynx1	0.6591	0.00586574	0.071	0.07	1	0	Lynx1
Adamts19	0.659122	0.0134955	0.029	0.03	1	0	Adamts19
Cpsf4	0.659184	0.0152067	0.028	0.03	1	0	Cpsf4
Bbs12	0.659627	0.00396125	0.005	0.004	1	0	Bbs12
1700084J12Rik	0.659642	0.00377251	0.004	0.004	1	0	1700084J12Rik
Phykpl	0.659728	0.0112741	0.05	0.052	1	0	Phykpl
Adgre1	0.65999	-0.00152066	0.001	0.001	1	0	Adgre1
Gm37277	0.660363	0.00405895	0.001	0.001	1	0	Gm37277
Rab33a	0.660705	0.00191189	0.001	0.001	1	0	Rab33a
Gm5842	0.660787	0.0028152	0.005	0.004	1	0	Gm5842
Tomm40l	0.660866	-0.00439986	0.002	0.002	1	0	Tomm40l
Gm31834	0.660896	0.00276322	0.001	0.001	1	0	Gm31834
Nod1	0.660927	0.00849018	0.046	0.047	1	0	Nod1
Ppp3cb	0.66095	0.0108913	0.208	0.216	1	0	Ppp3cb
Gm41780	0.661048	0.00161297	0.001	0.001	1	0	Gm41780
Gtpbp8	0.661187	0.00887057	0.034	0.036	1	0	Gtpbp8
A730085K08Rik	0.661524	0.00222588	0.001	0.001	1	0	A730085K08Rik
Gm9416	0.661543	0.00055607	0.001	0.001	1	0	Gm9416
Gm48958	0.66173	0.00116311	0.009	0.008	1	0	Gm48958
Gm10457	0.661885	0.00180996	0.008	0.008	1	0	Gm10457
Ifitm6	0.661891	-0.00105398	0.002	0.002	1	0	Ifitm6
AW047730	0.661923	-0.000191181	0.001	0.001	1	0	AW047730
Atp5l2-ps	0.661985	-0.000622601	0.002	0.002	1	0	Atp5l2-ps
Cmtr2	0.662049	0.00323165	0.005	0.006	1	0	Cmtr2
Star	0.6621	-0.00382495	0.008	0.008	1	0	Star
Gm42843	0.662327	-0.000119546	0.002	0.002	1	0	Gm42843
Tex261	0.662383	0.00498386	0.184	0.19	1	0	Tex261
Gm20628	0.662389	-0.000578556	0.002	0.002	1	0	Gm20628
4933425D22Rik	0.662495	-0.0011938	0.001	0.001	1	0	4933425D22Rik
Xaf1	0.662658	0.00157429	0.131	0.136	1	0	Xaf1
Gm9320	0.662707	0.00116671	0.007	0.006	1	0	Gm9320
Gm11424	0.662723	-0.00189848	0.001	0.001	1	0	Gm11424
Mpzl3	0.662747	-0.000592953	0.002	0.002	1	0	Mpzl3
Vps26a	0.662957	-0.00887433	0.105	0.108	1	0	Vps26a
Xkr6	0.663245	0.00625541	0.006	0.005	1	0	Xkr6
Gm45464	0.663308	0.00199348	0.002	0.002	1	0	Gm45464
Rgl2	0.66343	-0.00698589	0.056	0.058	1	0	Rgl2
Aoc2	0.663479	-0.00608928	0.011	0.012	1	0	Aoc2
Atf4	0.663649	-0.025991	0.675	0.659	1	0	Atf4
Acad11	0.663733	0.0088449	0.016	0.017	1	0	Acad11
Ccdc12	0.663853	-0.00110763	0.192	0.199	1	0	Ccdc12
Mafg	0.664051	0.0172812	0.194	0.201	1	0	Mafg
Gba2	0.664396	0.0122387	0.015	0.014	1	0	Gba2
Parp10	0.664675	0.0121719	0.036	0.035	1	0	Parp10
Gm42701	0.665065	0.00101423	0.005	0.004	1	0	Gm42701
Gm45769	0.665112	0.0114711	0.007	0.006	1	0	Gm45769
Gm38075	0.66531	-0.000655034	0.005	0.005	1	0	Gm38075
Smc3	0.665552	-0.00581257	0.321	0.322	1	0	Smc3
Ccdc138	0.665627	0.0045855	0.027	0.029	1	0	Ccdc138
Morc2a	0.665695	0.022744	0.061	0.06	1	0	Morc2a
Riiad1	0.666019	-0.0131198	0.011	0.011	1	0	Riiad1
Plekhn1	0.66632	0.00872009	0.033	0.032	1	0	Plekhn1
Zfp365	0.666455	0.00501289	0.01	0.009	1	0	Zfp365
Gm16153	0.666553	-0.00144718	0.004	0.004	1	0	Gm16153
Fastkd2	0.666575	0.0089022	0.023	0.025	1	0	Fastkd2
E330009J07Rik	0.666761	-0.0110998	0.011	0.011	1	0	E330009J07Rik
Nme7	0.667266	-0.000382231	0.012	0.013	1	0	Nme7
Oxsr1	0.667332	0.0222227	0.072	0.071	1	0	Oxsr1
Zc3h18	0.667461	0.0254745	0.15	0.15	1	0	Zc3h18
Sucla2	0.667477	0.00863514	0.148	0.148	1	0	Sucla2
Zmiz2	0.667595	0.00880019	0.024	0.023	1	0	Zmiz2
Crocc2	0.667746	0.00723079	0.004	0.004	1	0	Crocc2
Car5b	0.668082	-0.00461636	0.021	0.022	1	0	Car5b
Rsf1	0.66833	-0.0212255	0.205	0.204	1	0	Rsf1
Osmr	0.668511	0.0341349	0.179	0.186	1	0	Osmr
Atp5d	0.668559	-0.0211495	0.426	0.434	1	0	Atp5d
Zfp943	0.668681	0.011328	0.027	0.026	1	0	Zfp943
Zfp746	0.66893	-0.00700456	0.028	0.027	1	0	Zfp746
Rdh13	0.66924	0.00834609	0.019	0.02	1	0	Rdh13
Orai3	0.66931	0.0105973	0.052	0.054	1	0	Orai3
Gm37132	0.669494	-0.0031454	0.003	0.003	1	0	Gm37132
Mrps26	0.669558	0.0226679	0.121	0.121	1	0	Mrps26
3110056K07Rik	0.669606	-0.00765912	0.018	0.019	1	0	3110056K07Rik
Gm16072	0.669638	-0.000599553	0.006	0.007	1	0	Gm16072
Gm42462	0.669668	-0.000359095	0.003	0.003	1	0	Gm42462
Kcnc2	0.669743	0.00377862	0.005	0.006	1	0	Kcnc2
Gm42418	0.670047	0.0124641	0.013	0.014	1	0	Gm42418
Slc22a5	0.670173	-0.00763646	0.039	0.038	1	0	Slc22a5
Rgs7	0.670226	0.000136313	0.005	0.006	1	0	Rgs7
Itfg1	0.670287	0.0260153	0.133	0.132	1	0	Itfg1
Casz1	0.670405	0.00439465	0.003	0.002	1	0	Casz1
Zfp954	0.670407	0.01576	0.038	0.036	1	0	Zfp954
Gm16124	0.670635	-0.00444227	0.007	0.007	1	0	Gm16124
Mr1	0.670841	0.00648719	0.08	0.079	1	0	Mr1
Mrc1	0.670864	-0.00287294	0.003	0.003	1	0	Mrc1
Clcn7	0.671617	0.0153247	0.042	0.041	1	0	Clcn7
B230217O12Rik	0.671892	-0.00278824	0.001	0.002	1	0	B230217O12Rik
Arap3	0.671958	-0.00271086	0.001	0.002	1	0	Arap3
Chst3	0.672125	-0.00303205	0.001	0.002	1	0	Chst3
Aggf1	0.672132	-0.0054591	0.146	0.15	1	0	Aggf1
Rsf1os2	0.672159	-0.00399114	0.001	0.002	1	0	Rsf1os2
Mkrn1	0.672253	-0.0117	0.078	0.076	1	0	Mkrn1
Zfp791	0.672259	-0.00289125	0.001	0.002	1	0	Zfp791
Aph1a	0.672393	-0.00596024	0.047	0.049	1	0	Aph1a
Tug1	0.672436	-0.0117911	0.078	0.077	1	0	Tug1
Gm7153	0.672492	-0.00312241	0.001	0.002	1	0	Gm7153
Gm16726	0.672526	-0.00142692	0.001	0.002	1	0	Gm16726
Coasy	0.67266	0.0121453	0.048	0.05	1	0	Coasy
Rplp0-ps1	0.672759	0.000675385	0.001	0.002	1	0	Rplp0-ps1
Gm2573	0.673027	-0.000922584	0.001	0.002	1	0	Gm2573
Ano6	0.673045	-0.0093237	0.262	0.268	1	0	Ano6
Cyp2u1	0.673699	-0.00111477	0.009	0.009	1	0	Cyp2u1
Cdc40	0.673723	0.0128847	0.136	0.136	1	0	Cdc40
Hyou1	0.674036	0.00774526	0.066	0.069	1	0	Hyou1
Dpf2	0.674354	0.0236547	0.064	0.063	1	0	Dpf2
Fahd1	0.674438	0.00540189	0.024	0.025	1	0	Fahd1
Gm7232	0.674466	-0.00552866	0.003	0.004	1	0	Gm7232
Fbxo8	0.674502	-0.000489777	0.054	0.052	1	0	Fbxo8
Rps11-ps1	0.674564	0.0130327	0.036	0.035	1	0	Rps11-ps1
Gm44103	0.674862	-0.0040637	0.003	0.004	1	0	Gm44103
Cpsf3	0.675195	0.0305474	0.073	0.072	1	0	Cpsf3
Sf1	0.675454	0.00189176	0.204	0.204	1	0	Sf1
Arfrp1	0.675863	0.0103362	0.091	0.09	1	0	Arfrp1
Vps18	0.675888	-0.00346299	0.018	0.018	1	0	Vps18
Ptcd2	0.676335	-0.00972439	0.043	0.045	1	0	Ptcd2
Cep89	0.676471	0.0190821	0.051	0.05	1	0	Cep89
Tamm41	0.676471	-0.00402801	0.028	0.03	1	0	Tamm41
Ube3b	0.676519	0.00913767	0.037	0.036	1	0	Ube3b
Gm17058	0.676603	0.00658727	0.003	0.003	1	0	Gm17058
Rtel1	0.676826	0.000842311	0.023	0.024	1	0	Rtel1
Taf3	0.67689	-0.0171062	0.124	0.127	1	0	Taf3
Gm42783	0.677244	-0.00717167	0.005	0.005	1	0	Gm42783
Calr	0.677373	0.000321273	0.851	0.812	1	0	Calr
Ccdc63	0.677571	0.000215715	0.003	0.004	1	0	Ccdc63
Gm48885	0.677668	0.000343553	0.003	0.003	1	0	Gm48885
Gbp5	0.677937	-0.00695849	0.043	0.044	1	0	Gbp5
Mief2	0.678037	0.00516117	0.011	0.012	1	0	Mief2
Fubp3	0.678166	0.0275718	0.068	0.071	1	0	Fubp3
Cfd	0.678289	-0.00892189	0.005	0.005	1	0	Cfd
Gm13050	0.679115	-0.002665	0.005	0.005	1	0	Gm13050
Asb13	0.679279	-0.00472328	0.041	0.043	1	0	Asb13
Rps6ka4	0.679744	-0.00480745	0.002	0.003	1	0	Rps6ka4
Gm38142	0.679976	0.00468743	0.003	0.004	1	0	Gm38142
Gm12184	0.680147	-0.00183258	0.003	0.003	1	0	Gm12184
Gm37663	0.6802	-0.00635566	0.002	0.003	1	0	Gm37663
Gm37254	0.68037	0.00225142	0.009	0.008	1	0	Gm37254
Unc13b	0.680422	-0.00632828	0.002	0.003	1	0	Unc13b
Srsf5	0.680461	-0.0611458	0.549	0.547	1	0	Srsf5
Rb1	0.680615	0.00132552	0.024	0.025	1	0	Rb1
Mrps15	0.680655	0.0207415	0.156	0.162	1	0	Mrps15
Scarna17	0.681017	0.00152115	0.006	0.006	1	0	Scarna17
Abhd17c	0.681353	0.00555555	0.026	0.025	1	0	Abhd17c
Gm4342	0.681569	0.00908622	0.018	0.019	1	0	Gm4342
Gm21055	0.681596	-0.00125326	0.002	0.003	1	0	Gm21055
D330041H03Rik	0.681609	0.00576394	0.004	0.003	1	0	D330041H03Rik
Gm6883	0.68162	0.00237047	0.007	0.007	1	0	Gm6883
Prima1	0.681808	-0.00739817	0.001	0.001	1	0	Prima1
Gm8518	0.682065	-0.00135145	0.004	0.003	1	0	Gm8518
Gm14706	0.682118	0.000287617	0.002	0.003	1	0	Gm14706
Gm7429	0.682248	-0.0022296	0.002	0.003	1	0	Gm7429
Tubgcp4	0.682276	0.0210818	0.051	0.049	1	0	Tubgcp4
Gm5530	0.6823	0.00366378	0.002	0.002	1	0	Gm5530
Gm12666	0.682567	-0.00220773	0.001	0.001	1	0	Gm12666
A630001O12Rik	0.682567	-0.00304754	0.001	0.001	1	0	A630001O12Rik
Gm26779	0.682669	0.00138443	0.002	0.002	1	0	Gm26779
Gm4462	0.682675	-0.00142664	0.001	0.001	1	0	Gm4462
1700030J22Rik	0.682892	-0.00179035	0.001	0.001	1	0	1700030J22Rik
Iqcd	0.682971	0.00326099	0.002	0.002	1	0	Iqcd
Chd8	0.682995	-0.0169857	0.131	0.135	1	0	Chd8
Gm29674	0.683	-0.00158685	0.001	0.001	1	0	Gm29674
Gm36028	0.683038	0.00124366	0.002	0.002	1	0	Gm36028
Gm4478	0.683055	-0.00172797	0.001	0.001	1	0	Gm4478
6030442K20Rik	0.683069	0.00353609	0.004	0.003	1	0	6030442K20Rik
Gm2541	0.683105	0.000955428	0.002	0.002	1	0	Gm2541
Chtf18	0.683145	-0.00110855	0.001	0.001	1	0	Chtf18
Gm3362	0.68324	0.000271048	0.002	0.002	1	0	Gm3362
Gm47797	0.68324	-0.000316	0.002	0.002	1	0	Gm47797
Rln1	0.683326	-0.00158488	0.001	0.001	1	0	Rln1
6330415G19Rik	0.683398	1.52578e-05	0.001	0.001	1	0	6330415G19Rik
Gm38250	0.683398	-0.000970817	0.001	0.001	1	0	Gm38250
Primpol	0.683402	0.000581216	0.007	0.008	1	0	Primpol
2610002M06Rik	0.683462	0.0246396	0.065	0.068	1	0	2610002M06Rik
Rps15-ps2	0.683562	0.0100843	0.037	0.036	1	0	Rps15-ps2
Fbxl21	0.683615	-0.00183734	0.001	0.001	1	0	Fbxl21
Gm11450	0.68371	-0.00133944	0.002	0.002	1	0	Gm11450
Pcdhb10	0.68376	-0.000409397	0.001	0.001	1	0	Pcdhb10
Vax2	0.683977	0.00618516	0.007	0.006	1	0	Vax2
Gm43294	0.683977	0.00047517	0.001	0.001	1	0	Gm43294
1700040L08Rik	0.684079	-0.0013217	0.002	0.002	1	0	1700040L08Rik
Gm10123	0.684375	0.000319054	0.001	0.001	1	0	Gm10123
Oscp1	0.684409	0.00467521	0.026	0.025	1	0	Oscp1
Havcr2	0.684411	0.000652421	0.001	0.001	1	0	Havcr2
Ice1	0.684454	0.00191499	0.105	0.104	1	0	Ice1
Gm11249	0.684651	0.003735	0.002	0.003	1	0	Gm11249
Kdm5a	0.684824	-0.0156132	0.241	0.247	1	0	Kdm5a
Ppm1f	0.685047	0.00583528	0.019	0.02	1	0	Ppm1f
Trpm3	0.685416	-0.018586	0.015	0.014	1	0	Trpm3
Erap1	0.685921	0.0166263	0.081	0.084	1	0	Erap1
Aifm2	0.685943	0.0108043	0.056	0.055	1	0	Aifm2
D6Wsu163e	0.686416	0.0111986	0.027	0.026	1	0	D6Wsu163e
C79130	0.686434	0.00365842	0.006	0.005	1	0	C79130
1110004F10Rik	0.686912	-0.0217393	0.294	0.298	1	0	1110004F10Rik
Gnaq	0.687001	-0.00300336	0.21	0.21	1	0	Gnaq
Ipo7	0.687064	0.032158	0.124	0.124	1	0	Ipo7
Gm37314	0.687128	0.00340927	0.004	0.004	1	0	Gm37314
Msl3l2	0.687156	-0.00628441	0.017	0.018	1	0	Msl3l2
Neu3	0.687343	-0.00603013	0.003	0.004	1	0	Neu3
Fxyd4	0.687461	0.00176451	0.007	0.007	1	0	Fxyd4
Zfp775	0.6875	-0.00899207	0.005	0.005	1	0	Zfp775
Cep250	0.687675	-0.0145771	0.074	0.076	1	0	Cep250
Wdr41	0.688622	-0.00539035	0.058	0.056	1	0	Wdr41
Plekha3	0.689036	-0.0088329	0.064	0.066	1	0	Plekha3
AI429214	0.689126	-0.00227748	0.003	0.004	1	0	AI429214
Gm50431	0.689149	0.00232529	0.005	0.005	1	0	Gm50431
Zfp300	0.689192	-0.000977155	0.008	0.008	1	0	Zfp300
Iqcc	0.689247	-0.0062816	0.023	0.024	1	0	Iqcc
Prorp	0.689553	0.00431404	0.017	0.018	1	0	Prorp
Ndufaf7	0.689647	0.026049	0.07	0.069	1	0	Ndufaf7
Trim41	0.689771	-0.00788164	0.047	0.048	1	0	Trim41
Faim	0.689846	0.0152319	0.082	0.081	1	0	Faim
Zfp58	0.690077	0.0112609	0.009	0.008	1	0	Zfp58
Polr3gl	0.69029	-0.0290211	0.127	0.13	1	0	Polr3gl
Atg4b	0.69045	0.0106969	0.068	0.067	1	0	Atg4b
Zfp942	0.690635	-0.00876526	0.029	0.028	1	0	Zfp942
Atxn2	0.690761	0.0241377	0.107	0.106	1	0	Atxn2
Gmeb2	0.690996	-0.00338391	0.022	0.023	1	0	Gmeb2
Rpl32l	0.691226	0.000319418	0.025	0.026	1	0	Rpl32l
9330159M07Rik	0.691373	0.00584915	0.006	0.007	1	0	9330159M07Rik
Vac14	0.691569	0.00903504	0.019	0.018	1	0	Vac14
Slc2a12	0.691759	-0.014693	0.008	0.008	1	0	Slc2a12
Rps10-ps2	0.692258	0.00856632	0.054	0.053	1	0	Rps10-ps2
Farsa	0.692269	0.0241522	0.068	0.067	1	0	Farsa
Zbed3	0.692324	0.00785131	0.052	0.054	1	0	Zbed3
Clec2d	0.692433	0.0153702	0.047	0.046	1	0	Clec2d
8030487O14Rik	0.692504	-0.00196115	0.005	0.005	1	0	8030487O14Rik
Tnrc6a	0.692606	-0.0147067	0.283	0.291	1	0	Tnrc6a
Gm12963	0.692671	-0.00497009	0.002	0.003	1	0	Gm12963
Slc39a3	0.692681	0.00590194	0.039	0.038	1	0	Slc39a3
Lypd1	0.692717	-0.00332212	0.005	0.005	1	0	Lypd1
Manf	0.692928	-0.0293613	0.507	0.5	1	0	Manf
Gm9134	0.693078	-0.00136485	0.004	0.004	1	0	Gm9134
Sin3b	0.693092	0.0243663	0.204	0.206	1	0	Sin3b
Gm15672	0.693495	-0.00353236	0.001	0.001	1	0	Gm15672
Zbtb12	0.693521	0.00343964	0.006	0.006	1	0	Zbtb12
Adam1a	0.693534	-0.0022975	0.001	0.001	1	0	Adam1a
Rbm3os	0.693653	-0.00130476	0.001	0.001	1	0	Rbm3os
Ppp4r3b	0.693809	0.00845088	0.17	0.175	1	0	Ppp4r3b
Pus10	0.693817	0.00252681	0.025	0.026	1	0	Pus10
0610033M10Rik	0.693852	-0.000958126	0.001	0.001	1	0	0610033M10Rik
Gm17491	0.693869	-0.00164673	0.008	0.009	1	0	Gm17491
Gm7525	0.693971	-0.000556356	0.001	0.001	1	0	Gm7525
Sp3os	0.693996	0.0115997	0.051	0.05	1	0	Sp3os
Gm37069	0.69401	-0.000733964	0.001	0.001	1	0	Gm37069
Gm38948	0.69405	0.0010098	0.001	0.001	1	0	Gm38948
Gm6493	0.69405	-0.00126651	0.001	0.001	1	0	Gm6493
Gm5978	0.69409	-0.000935346	0.001	0.001	1	0	Gm5978
Gm7331	0.694129	0.00183094	0.001	0.001	1	0	Gm7331
Gm7507	0.694169	-0.00134219	0.001	0.001	1	0	Gm7507
Clec4a1	0.694288	-0.000530794	0.001	0.001	1	0	Clec4a1
Rfxank	0.694342	-0.00691776	0.017	0.018	1	0	Rfxank
Gm45290	0.694368	0.0022561	0.001	0.001	1	0	Gm45290
Cabp7	0.694372	-0.000788257	0.002	0.003	1	0	Cabp7
Krt18	0.694509	-0.00173688	0.002	0.003	1	0	Krt18
Krtcap3	0.69455	-0.000541618	0.002	0.003	1	0	Krtcap3
Rpl38-ps2	0.694612	0.00658183	0.005	0.005	1	0	Rpl38-ps2
Gm44210	0.694645	0.000138014	0.001	0.001	1	0	Gm44210
Tubgcp3	0.694673	-0.00199793	0.054	0.055	1	0	Tubgcp3
AI597479	0.694681	0.00789903	0.025	0.026	1	0	AI597479
Siglecg	0.694685	0.000109141	0.001	0.001	1	0	Siglecg
Uckl1os	0.694765	0.000410349	0.001	0.001	1	0	Uckl1os
Slc37a4	0.694767	0.0052494	0.017	0.016	1	0	Slc37a4
A530064N14Rik	0.694804	0.00151006	0.001	0.001	1	0	A530064N14Rik
Sipa1l3	0.694918	0.0210592	0.038	0.037	1	0	Sipa1l3
4930515G01Rik	0.695003	0.000753099	0.001	0.001	1	0	4930515G01Rik
Asb11	0.695173	0.00136416	0.002	0.002	1	0	Asb11
Cth	0.695234	0.00392173	0.002	0.002	1	0	Cth
Gm8276	0.695658	0.0200215	0.026	0.025	1	0	Gm8276
Rps19-ps6	0.695833	-0.000452393	0.023	0.024	1	0	Rps19-ps6
Gm37470	0.695901	0.000102743	0.002	0.002	1	0	Gm37470
Gm43412	0.695932	0.00289521	0.002	0.002	1	0	Gm43412
Gm10224	0.696174	0.00177471	0.002	0.002	1	0	Gm10224
Mmp24	0.696205	0.00262172	0.002	0.002	1	0	Mmp24
AV356131	0.696387	-0.00125907	0.002	0.002	1	0	AV356131
Atp13a1	0.696747	0.0335071	0.057	0.056	1	0	Atp13a1
Xpo4	0.697037	-0.00229932	0.042	0.043	1	0	Xpo4
Bloc1s6	0.697375	0.00610999	0.049	0.051	1	0	Bloc1s6
Map1b	0.697434	-0.037012	0.281	0.278	1	0	Map1b
Gm44441	0.697754	-0.00214549	0.002	0.002	1	0	Gm44441
Lrch3	0.698156	-0.00640374	0.053	0.051	1	0	Lrch3
2410022M11Rik	0.698294	0.000250774	0.007	0.008	1	0	2410022M11Rik
Mex3b	0.698776	0.0262959	0.045	0.044	1	0	Mex3b
4931440P22Rik	0.698997	-0.00155939	0.012	0.011	1	0	4931440P22Rik
Ik	0.699354	0.00637527	0.37	0.374	1	0	Ik
Enkd1	0.700194	0.00527154	0.02	0.021	1	0	Enkd1
Snap91	0.700763	0.00203254	0.001	0.001	1	0	Snap91
Gm10399	0.700847	0.00563382	0.001	0.001	1	0	Gm10399
Gm19853	0.700973	0.000166933	0.001	0.001	1	0	Gm19853
Gm44443	0.701056	0.00363055	0.001	0.001	1	0	Gm44443
Gm34121	0.701056	0.0015627	0.001	0.001	1	0	Gm34121
Ppcdc	0.701163	-0.0141996	0.03	0.031	1	0	Ppcdc
Zbtb40	0.701176	0.000275626	0.012	0.011	1	0	Zbtb40
Clec4d	0.701266	0.00086218	0.001	0.001	1	0	Clec4d
Gm48768	0.701322	0.00075142	0.005	0.006	1	0	Gm48768
Gm37900	0.701349	0.000397587	0.001	0.001	1	0	Gm37900
Lrrd1	0.701391	0.000309633	0.001	0.001	1	0	Lrrd1
Best1	0.701473	0.0195292	0.03	0.03	1	0	Best1
Mllt1	0.70154	0.0235027	0.03	0.03	1	0	Mllt1
Gm15704	0.701559	0.000335309	0.001	0.001	1	0	Gm15704
Xlr4b	0.701601	0.00122503	0.001	0.001	1	0	Xlr4b
Zfp13	0.701654	-0.00122056	0.005	0.006	1	0	Zfp13
Gm5904	0.701655	-0.00258757	0.009	0.008	1	0	Gm5904
4930533K18Rik	0.701684	-0.000711901	0.001	0.001	1	0	4930533K18Rik
Gm14239	0.701689	-0.00424507	0.005	0.005	1	0	Gm14239
Cyth2	0.702249	-0.00240061	0.145	0.144	1	0	Cyth2
2310014F06Rik	0.702444	-0.00110644	0.003	0.003	1	0	2310014F06Rik
Gm37212	0.702481	-0.000364732	0.001	0.001	1	0	Gm37212
Zfp219	0.702573	0.0013373	0.013	0.012	1	0	Zfp219
Rps15a-ps7	0.702747	0.00134932	0.039	0.04	1	0	Rps15a-ps7
Gm14636	0.702923	-0.0112971	0.011	0.01	1	0	Gm14636
Gm3953	0.702924	0.00382406	0.003	0.002	1	0	Gm3953
2210016L21Rik	0.703019	-0.0058465	0.204	0.209	1	0	2210016L21Rik
Leprot	0.703076	0.00424976	0.389	0.39	1	0	Leprot
Hoxa1	0.70323	0.00251512	0.003	0.002	1	0	Hoxa1
1700022I11Rik	0.703261	0.0044711	0.005	0.006	1	0	1700022I11Rik
Hmgb1-ps9	0.703301	-0.000740333	0.003	0.003	1	0	Hmgb1-ps9
Blvra	0.703606	-0.00463828	0.081	0.083	1	0	Blvra
Gm45873	0.703749	-0.00262571	0.001	0.001	1	0	Gm45873
Gm5106	0.703926	0.00130949	0.001	0.001	1	0	Gm5106
Ifi209	0.704059	-0.000455418	0.001	0.001	1	0	Ifi209
Gm6994	0.704059	-0.000528446	0.001	0.001	1	0	Gm6994
Mkrn3	0.704126	0.000795587	0.001	0.001	1	0	Mkrn3
Ankle2	0.704147	0.00535342	0.099	0.098	1	0	Ankle2
Taf9	0.704192	-0.00035252	0.001	0.001	1	0	Taf9
Terf2ip	0.70431	0.0166564	0.05	0.052	1	0	Terf2ip
Gm16045	0.704458	0.00283637	0.001	0.001	1	0	Gm16045
Gm18943	0.704653	-0.00120834	0.003	0.002	1	0	Gm18943
Dph5	0.705073	0.0107926	0.04	0.041	1	0	Dph5
Spdya	0.705249	-0.00639465	0.002	0.002	1	0	Spdya
Gm43808	0.705546	-0.00180539	0.003	0.002	1	0	Gm43808
Hemk1	0.706087	0.00118478	0.014	0.014	1	0	Hemk1
Nucb2	0.706209	-0.0167877	0.387	0.39	1	0	Nucb2
Snx17	0.706461	0.0215772	0.115	0.118	1	0	Snx17
Kat2b-ps	0.706783	-0.00411999	0.002	0.002	1	0	Kat2b-ps
Ubr5	0.706784	0.0142812	0.182	0.183	1	0	Ubr5
Mtmr11	0.706904	0.000848765	0.008	0.009	1	0	Mtmr11
Gnl3	0.706925	-0.0196433	0.391	0.389	1	0	Gnl3
Decr2	0.707067	0.0120024	0.043	0.045	1	0	Decr2
Rpl7a-ps10	0.70719	0.00107667	0.004	0.004	1	0	Rpl7a-ps10
Vars2	0.70822	0.00484731	0.023	0.022	1	0	Vars2
Cln8	0.708312	0.0145621	0.036	0.035	1	0	Cln8
Dnajc17	0.708604	-0.000727354	0.029	0.03	1	0	Dnajc17
Map1lc3b	0.708833	-0.0382213	0.486	0.489	1	0	Map1lc3b
Cabin1	0.708965	0.0218265	0.081	0.08	1	0	Cabin1
Gm16185	0.709057	-0.00123621	0.003	0.003	1	0	Gm16185
Zrsr1	0.70912	-0.0275849	0.048	0.05	1	0	Zrsr1
Nat8	0.709422	0.00223781	0.006	0.006	1	0	Nat8
Kdm1a	0.709475	0.00729143	0.21	0.216	1	0	Kdm1a
Gnb5	0.709566	0.00973823	0.061	0.063	1	0	Gnb5
Gm12216	0.709579	0.0079825	0.028	0.027	1	0	Gm12216
Zup1	0.709735	-0.00344636	0.082	0.081	1	0	Zup1
Psmb1	0.710052	-0.0247775	0.477	0.477	1	0	Psmb1
Sh2d6	0.710059	-0.000289803	0.007	0.006	1	0	Sh2d6
Gm37025	0.710067	0.00561726	0.003	0.003	1	0	Gm37025
Eif2a	0.710316	0.028725	0.172	0.173	1	0	Eif2a
Sh3glb2	0.710423	-0.00224116	0.059	0.061	1	0	Sh3glb2
Wrap73	0.710762	0.0144801	0.036	0.038	1	0	Wrap73
5930420M18Rik	0.710896	0.00823219	0.005	0.005	1	0	5930420M18Rik
Lsm11	0.710902	-0.00375041	0.016	0.015	1	0	Lsm11
Paxip1	0.711102	0.00763824	0.029	0.028	1	0	Paxip1
Ubxn2b	0.711241	0.00198681	0.032	0.031	1	0	Ubxn2b
Nr2c1	0.711309	0.0204368	0.035	0.034	1	0	Nr2c1
Gm38375	0.711478	0.00026001	0.003	0.003	1	0	Gm38375
Ovgp1	0.711618	0.00205403	0.006	0.006	1	0	Ovgp1
Bfsp1	0.712132	0.0135005	0.018	0.018	1	0	Bfsp1
Slc30a7	0.712229	0.00685038	0.084	0.087	1	0	Slc30a7
Clcn3	0.712507	-0.00678994	0.065	0.063	1	0	Clcn3
Gm7591	0.712698	0.00334827	0.004	0.003	1	0	Gm7591
Cpne7	0.712811	-0.00157672	0.007	0.006	1	0	Cpne7
Rpap2	0.71296	0.00745621	0.026	0.025	1	0	Rpap2
Tnrc6b	0.71309	-0.051036	0.233	0.229	1	0	Tnrc6b
Gm28557	0.713811	0.00321332	0.004	0.004	1	0	Gm28557
Atp6v0d1	0.713908	0.00672122	0.216	0.222	1	0	Atp6v0d1
Gm3375	0.714179	0.00205367	0.005	0.004	1	0	Gm3375
Ssh1	0.714319	0.00804914	0.06	0.062	1	0	Ssh1
Coch	0.714422	-0.0114756	0.004	0.004	1	0	Coch
Suds3	0.714477	0.0218618	0.12	0.12	1	0	Suds3
Donson	0.714823	-0.00806399	0.02	0.02	1	0	Donson
9430078K24Rik	0.715478	-0.00348197	0.004	0.004	1	0	9430078K24Rik
Ipo9	0.715505	0.018763	0.071	0.07	1	0	Ipo9
Pik3ap1	0.715705	-0.00142538	0	0.001	1	0	Pik3ap1
2610306O10Rik	0.715765	-0.00479434	0.006	0.005	1	0	2610306O10Rik
Ppara	0.715783	-0.00196857	0.003	0.003	1	0	Ppara
Nxpe5	0.715889	-0.000805027	0	0.001	1	0	Nxpe5
Ccr5	0.715889	-0.00124847	0	0.001	1	0	Ccr5
Gm45752	0.71595	-0.000120495	0	0.001	1	0	Gm45752
Smad9	0.716031	-0.00170142	0.003	0.003	1	0	Smad9
Rabl2	0.716345	-6.06335e-05	0.038	0.039	1	0	Rabl2
Gm28530	0.716354	-0.00117979	0.003	0.003	1	0	Gm28530
Ppp1ccb	0.716579	-0.00186011	0.005	0.005	1	0	Ppp1ccb
Hmgb1-rs16	0.716751	-0.000216147	0.003	0.003	1	0	Hmgb1-rs16
Gm13713	0.717471	0.00684126	0.003	0.003	1	0	Gm13713
Gm4240	0.717496	0.00152617	0.003	0.003	1	0	Gm4240
Them4	0.717983	0.0199272	0.041	0.04	1	0	Them4
Slc35f5	0.718213	0.00928311	0.175	0.175	1	0	Slc35f5
Ints1	0.718326	0.0112538	0.038	0.038	1	0	Ints1
Rsl24d1	0.718525	-0.00464072	0.066	0.067	1	0	Rsl24d1
Mettl3	0.718797	0.000740242	0.015	0.016	1	0	Mettl3
Greb1	0.718871	-0.00932952	0.013	0.014	1	0	Greb1
Fbxo27	0.718988	0.00345134	0.01	0.01	1	0	Fbxo27
Golga4	0.71903	-0.0234276	0.333	0.333	1	0	Golga4
Secisbp2	0.719219	0.00665724	0.069	0.068	1	0	Secisbp2
Zfp341	0.719223	0.00246716	0.004	0.004	1	0	Zfp341
Ago2	0.719362	0.0114668	0.152	0.152	1	0	Ago2
Ap3s1	0.719488	0.0154943	0.07	0.073	1	0	Ap3s1
Rpl26-ps6	0.71991	0.00469943	0.004	0.005	1	0	Rpl26-ps6
Gm3511	0.720439	0.00236822	0.002	0.001	1	0	Gm3511
Abcg3	0.72046	-0.00686726	0.002	0.002	1	0	Abcg3
Kansl1l	0.720674	-0.00430277	0.035	0.036	1	0	Kansl1l
Gm47573	0.720801	0.00482449	0.002	0.001	1	0	Gm47573
Gm38358	0.72109	0.00131766	0.002	0.001	1	0	Gm38358
Stab2	0.721126	0.00199333	0.002	0.001	1	0	Stab2
Gm43766	0.721197	-0.00329381	0.002	0.002	1	0	Gm43766
2310068J16Rik	0.721235	0.00119452	0.002	0.001	1	0	2310068J16Rik
Gm43061	0.721271	0.00258407	0.002	0.001	1	0	Gm43061
Klhl20	0.721418	0.000940767	0.037	0.038	1	0	Klhl20
Pkia	0.721457	-0.0161173	0.046	0.045	1	0	Pkia
Scarna2	0.721488	0.000355225	0.002	0.001	1	0	Scarna2
Pou6f1	0.721758	-0.0151178	0.034	0.036	1	0	Pou6f1
Gm45033	0.72212	-0.00188125	0.002	0.002	1	0	Gm45033
Gm13416	0.722248	-0.00057435	0.002	0.001	1	0	Gm13416
Tango2	0.72242	0.0174689	0.069	0.069	1	0	Tango2
Gm5305	0.722754	-0.00046127	0.002	0.001	1	0	Gm5305
Gm38393	0.722899	-0.00476029	0.002	0.001	1	0	Gm38393
Ncbp2	0.723086	0.00191631	0.17	0.175	1	0	Ncbp2
Angptl8	0.723227	0.00118939	0.002	0.002	1	0	Angptl8
Kdm4c	0.723247	0.00302396	0.061	0.06	1	0	Kdm4c
Ceacam1	0.723406	-0.00543705	0.002	0.001	1	0	Ceacam1
Rft1	0.723781	0.00557906	0.035	0.037	1	0	Rft1
Zfp518b	0.72448	-0.0142553	0.03	0.031	1	0	Zfp518b
Pdp2	0.724676	-0.00491183	0.02	0.019	1	0	Pdp2
Zbtb43	0.72483	-0.01216	0.046	0.048	1	0	Zbtb43
Zfp131	0.725072	0.00876443	0.151	0.156	1	0	Zfp131
Tmed7	0.725506	-0.00357257	0.179	0.183	1	0	Tmed7
Znrd1as	0.725603	-0.0160132	0.028	0.029	1	0	Znrd1as
Dapk3	0.725949	-0.00402152	0.027	0.028	1	0	Dapk3
Gm527	0.726239	-0.00650516	0.01	0.011	1	0	Gm527
Gm44321	0.726443	-0.015918	0.006	0.006	1	0	Gm44321
Ndufa4	0.726555	-0.0143116	0.472	0.465	1	0	Ndufa4
Chm	0.727196	-0.00556204	0.057	0.058	1	0	Chm
Dcxr	0.727487	0.0114443	0.033	0.033	1	0	Dcxr
Dop1a	0.727505	-0.00149002	0.065	0.066	1	0	Dop1a
Ddx41	0.727614	0.0154726	0.085	0.088	1	0	Ddx41
Galnt12	0.727849	0.00492726	0.015	0.014	1	0	Galnt12
Flvcr1	0.728436	0.00930149	0.032	0.031	1	0	Flvcr1
Crebl2	0.728643	0.00633304	0.032	0.031	1	0	Crebl2
Kat2a	0.728913	0.00593659	0.042	0.041	1	0	Kat2a
Shc1	0.728919	0.0150051	0.13	0.129	1	0	Shc1
Mybl1	0.7297	0.0031272	0.012	0.012	1	0	Mybl1
Rnf138	0.729736	0.00726736	0.061	0.062	1	0	Rnf138
4930466K18Rik	0.729845	-0.00232872	0.003	0.003	1	0	4930466K18Rik
Prepl	0.730217	0.00256654	0.03	0.029	1	0	Prepl
Gm16378	0.731312	0.00544287	0.032	0.033	1	0	Gm16378
Lsm7	0.73143	0.00313267	0.161	0.165	1	0	Lsm7
Vmn1r43	0.731465	-0.000585194	0.003	0.004	1	0	Vmn1r43
Rps15-ps3	0.7315	0.00369998	0.02	0.02	1	0	Rps15-ps3
Ambra1	0.731586	-0.00458635	0.033	0.034	1	0	Ambra1
Ciz1	0.731721	-0.00289123	0.033	0.032	1	0	Ciz1
Gm13623	0.731729	0.00188306	0.002	0.002	1	0	Gm13623
Gm47585	0.73189	0.00289438	0.002	0.002	1	0	Gm47585
Mppe1	0.731945	-0.000743894	0.003	0.004	1	0	Mppe1
Ica1l	0.731955	0.00251486	0.002	0.002	1	0	Ica1l
Cyhr1	0.731962	0.0199926	0.107	0.107	1	0	Cyhr1
Dtx3l	0.731999	-0.0164461	0.069	0.07	1	0	Dtx3l
Ypel4	0.732053	-0.012313	0.029	0.03	1	0	Ypel4
Serpina3i	0.732619	0.00288015	0.004	0.005	1	0	Serpina3i
Gm17060	0.732794	0.000850676	0.002	0.002	1	0	Gm17060
Gpatch3	0.732913	0.0119671	0.006	0.005	1	0	Gpatch3
Gm9895	0.733052	-0.0019173	0.002	0.002	1	0	Gm9895
Gm12034	0.733246	0.000604723	0.002	0.002	1	0	Gm12034
Lrrc28	0.733466	0.00608748	0.021	0.022	1	0	Lrrc28
Platr25	0.733685	0.00447528	0.027	0.026	1	0	Platr25
Gm48420	0.733698	-0.000230815	0.002	0.002	1	0	Gm48420
Gm49519	0.733892	-0.00217188	0.002	0.002	1	0	Gm49519
Xylt2	0.734439	0.0131809	0.038	0.037	1	0	Xylt2
Gm7908	0.734519	0.00516955	0.01	0.011	1	0	Gm7908
Ndufa1	0.734545	-0.00522202	0.331	0.334	1	0	Ndufa1
Padi2	0.73457	-0.00273255	0.002	0.002	1	0	Padi2
Vhl	0.734907	-0.000404109	0.043	0.045	1	0	Vhl
Gm43462	0.735321	0.012347	0.009	0.008	1	0	Gm43462
Gm43490	0.735461	-0.00142658	0.006	0.006	1	0	Gm43490
Nars2	0.735512	-0.000615548	0.012	0.013	1	0	Nars2
Natd1	0.735949	0.00743734	0.015	0.015	1	0	Natd1
Tfap4	0.736124	4.84415e-05	0.008	0.008	1	0	Tfap4
Slc25a40	0.736166	0.00385689	0.015	0.015	1	0	Slc25a40
Nhlrc2	0.736323	0.00843452	0.086	0.085	1	0	Nhlrc2
Dpp9	0.736383	0.00674179	0.036	0.038	1	0	Dpp9
Gm5697	0.736704	-0.00226128	0.002	0.002	1	0	Gm5697
Gm45762	0.736715	0.00505116	0.002	0.002	1	0	Gm45762
Agxt	0.736835	-0.0015	0.002	0.002	1	0	Agxt
Gm43187	0.736835	-0.00415298	0.002	0.002	1	0	Gm43187
Senp7	0.737194	-0.00489901	0.084	0.086	1	0	Senp7
Gm43413	0.737361	-0.000950941	0.002	0.002	1	0	Gm43413
Gm8805	0.737459	4.33551e-05	0.002	0.002	1	0	Gm8805
Plet1	0.737558	0.000738357	0.002	0.002	1	0	Plet1
Gm4824	0.737558	-0.00201141	0.002	0.002	1	0	Gm4824
Gm16433	0.737584	0.00873692	0.015	0.014	1	0	Gm16433
Gm42822	0.73759	1.91449e-05	0.002	0.002	1	0	Gm42822
Sgsm1	0.737788	0.000214252	0.002	0.002	1	0	Sgsm1
Dvl2	0.737872	0.00955586	0.056	0.055	1	0	Dvl2
Jmjd1c	0.73796	-0.0424246	0.296	0.292	1	0	Jmjd1c
Gm12582	0.738313	-0.00304188	0.002	0.002	1	0	Gm12582
Gm7614	0.738412	0.000331635	0.002	0.002	1	0	Gm7614
Slc10a3	0.738542	0.00140825	0.032	0.033	1	0	Slc10a3
Thap12	0.73859	-0.0064	0.142	0.145	1	0	Thap12
Ints9	0.738603	0.00258512	0.048	0.047	1	0	Ints9
Map3k12	0.738662	0.0101106	0.04	0.039	1	0	Map3k12
Kmt5b	0.738664	-0.0245617	0.129	0.127	1	0	Kmt5b
Nanos3	0.738806	0.0016211	0.002	0.002	1	0	Nanos3
Msh5	0.73889	0.000200329	0.002	0.002	1	0	Msh5
Gm12043	0.739007	-0.000351458	0.002	0.002	1	0	Gm12043
Rnf225	0.739063	-0.00420138	0.004	0.004	1	0	Rnf225
Oxsm	0.739182	-0.00765591	0.029	0.03	1	0	Oxsm
Creb3l1	0.739212	0.0347896	0.197	0.198	1	0	Creb3l1
1810037I17Rik	0.739373	-0.0248174	0.354	0.359	1	0	1810037I17Rik
1700016P03Rik	0.739507	-0.00267133	0.002	0.002	1	0	1700016P03Rik
Gm22146	0.739596	0.00305897	0.002	0.002	1	0	Gm22146
Gm14323	0.740037	-0.00153909	0.002	0.002	1	0	Gm14323
Rdx	0.740043	-0.00187434	0.528	0.523	1	0	Rdx
Gm8451	0.740387	0.00334707	0.003	0.003	1	0	Gm8451
Tmem91	0.74074	-0.00464185	0.004	0.004	1	0	Tmem91
Zfp12	0.740813	0.00129117	0.015	0.015	1	0	Zfp12
Ttc13	0.740892	0.0229596	0.05	0.05	1	0	Ttc13
Focad	0.741298	-0.000391014	0.005	0.005	1	0	Focad
Gm38374	0.741802	0.00295416	0.004	0.003	1	0	Gm38374
Zfp661	0.741853	0.00192392	0.003	0.003	1	0	Zfp661
Det1	0.741945	0.00164573	0.014	0.013	1	0	Det1
Zfp318	0.742199	-0.0224914	0.104	0.102	1	0	Zfp318
Rilpl1	0.742373	-0.00339074	0.101	0.103	1	0	Rilpl1
Wipi1	0.742506	0.0124844	0.283	0.289	1	0	Wipi1
Katnb1	0.742515	0.00560068	0.019	0.018	1	0	Katnb1
Tprgl	0.742544	-0.0107355	0.183	0.181	1	0	Tprgl
Gm45540	0.742682	0.00154112	0.003	0.003	1	0	Gm45540
Rassf9	0.74275	0.000179082	0.003	0.003	1	0	Rassf9
Pilrb1	0.742799	0.00314821	0.003	0.003	1	0	Pilrb1
Rnft2	0.742876	0.0026452	0.004	0.003	1	0	Rnft2
Rpl13a-ps1	0.7429	0.0032573	0.003	0.003	1	0	Rpl13a-ps1
Muc13	0.742974	0.00138271	0.004	0.004	1	0	Muc13
Rpl21-ps10	0.743076	-0.00110552	0.003	0.003	1	0	Rpl21-ps10
Alkbh1	0.743125	0.0375227	0.073	0.073	1	0	Alkbh1
Olfr1396	0.743158	0.00044816	0.003	0.003	1	0	Olfr1396
8030462N17Rik	0.743455	-0.000130087	0.023	0.024	1	0	8030462N17Rik
Npdc1	0.7437	0.0167605	0.3	0.302	1	0	Npdc1
Dcaf4	0.743978	0.00676599	0.037	0.037	1	0	Dcaf4
Zfp879	0.744409	-0.00137979	0.003	0.003	1	0	Zfp879
P4htm	0.744574	-0.0211753	0.04	0.041	1	0	P4htm
Gm17655	0.744626	-0.00243917	0.003	0.003	1	0	Gm17655
Tpbg	0.744682	0.0329813	0.065	0.064	1	0	Tpbg
Pla2g2e	0.744762	-0.00337069	0.002	0.003	1	0	Pla2g2e
2900018N21Rik	0.74479	-0.00192453	0.003	0.003	1	0	2900018N21Rik
Gm10167	0.744837	-0.000127011	0.023	0.024	1	0	Gm10167
4933440N22Rik	0.74504	-0.00325276	0.009	0.01	1	0	4933440N22Rik
Gm48880	0.745062	-0.00204592	0.002	0.003	1	0	Gm48880
Soat2	0.745151	-0.00235181	0.003	0.003	1	0	Soat2
Gm28229	0.74517	-0.00117914	0.002	0.003	1	0	Gm28229
1700102P08Rik	0.74517	-0.0026863	0.002	0.003	1	0	1700102P08Rik
Tex2	0.745268	-0.0176591	0.028	0.029	1	0	Tex2
Rap2c	0.745553	0.0166964	0.101	0.101	1	0	Rap2c
Ngly1	0.745557	-0.0175293	0.097	0.099	1	0	Ngly1
Gm26511	0.74567	-0.00158442	0.004	0.003	1	0	Gm26511
Grk4	0.745696	-0.00444999	0.026	0.027	1	0	Grk4
Pp2d1	0.745742	-0.00187172	0.002	0.003	1	0	Pp2d1
Spg20	0.745762	-0.00685072	0.109	0.112	1	0	Spg20
Gm7868	0.746041	-0.000334179	0.002	0.003	1	0	Gm7868
C1rb	0.746099	0.00143453	0.003	0.003	1	0	C1rb
Gnal	0.746123	0.000504466	0.002	0.003	1	0	Gnal
Gm38336	0.746292	0.00483167	0.001	0.001	1	0	Gm38336
Park7	0.746519	0.00936599	0.369	0.374	1	0	Park7
Podxl	0.746712	0.00242632	0.001	0.001	1	0	Podxl
6430550D23Rik	0.746962	-0.00321193	0.003	0.003	1	0	6430550D23Rik
Gm6443	0.747142	-7.41084e-05	0.003	0.003	1	0	Gm6443
Tma7	0.747811	0.0134612	0.276	0.285	1	0	Tma7
C030015A19Rik	0.747871	-0.00294121	0.007	0.007	1	0	C030015A19Rik
Eci2	0.747911	-0.00561821	0.154	0.158	1	0	Eci2
Gm16174	0.748709	-0.00889883	0.009	0.01	1	0	Gm16174
Tmem94	0.748856	-0.0124221	0.039	0.038	1	0	Tmem94
Rps15a-ps5	0.749172	0.0118101	0.027	0.027	1	0	Rps15a-ps5
Cep192	0.749175	0.0120206	0.029	0.028	1	0	Cep192
Vps29	0.749378	0.0248913	0.243	0.252	1	0	Vps29
Zfp951	0.749717	-0.000366353	0.007	0.008	1	0	Zfp951
6330418K02Rik	0.750007	-0.0052399	0.006	0.006	1	0	6330418K02Rik
Hdhd5	0.750131	0.00395882	0.012	0.013	1	0	Hdhd5
Gm43571	0.750773	0.00057897	0.007	0.007	1	0	Gm43571
Crk	0.750806	0.00199749	0.226	0.232	1	0	Crk
Nckap5	0.750808	-0.0125068	0.024	0.024	1	0	Nckap5
Bach1	0.751449	0.0266284	0.161	0.162	1	0	Bach1
Lrp11	0.751621	0.00191925	0.006	0.006	1	0	Lrp11
Cenpb	0.751921	0.0485099	0.147	0.148	1	0	Cenpb
Cdk17	0.752325	0.0179367	0.03	0.029	1	0	Cdk17
Arhgef12	0.752622	-0.0275254	0.241	0.245	1	0	Arhgef12
Leng8	0.752903	-0.0267829	0.031	0.032	1	0	Leng8
Slc15a2	0.752978	-0.0132696	0.007	0.008	1	0	Slc15a2
Gm10676	0.753125	-0.00192965	0.001	0.002	1	0	Gm10676
Mmrn2	0.753337	-0.00244787	0.001	0.002	1	0	Mmrn2
Gm49972	0.753373	-0.00256101	0.001	0.002	1	0	Gm49972
Ndufa8	0.753568	0.005571	0.239	0.245	1	0	Ndufa8
Gm12799	0.75362	-0.00183449	0.001	0.002	1	0	Gm12799
Angel2	0.753728	0.0148241	0.116	0.115	1	0	Angel2
Lmbrd1	0.753793	0.000669431	0.137	0.135	1	0	Lmbrd1
Hmgb1-ps7	0.753797	7.57491e-05	0.001	0.002	1	0	Hmgb1-ps7
Gm6900	0.753903	-0.00237984	0.001	0.002	1	0	Gm6900
Selenoh	0.753986	0.0208685	0.134	0.134	1	0	Selenoh
Elovl5	0.754283	0.00531242	0.152	0.156	1	0	Elovl5
Cep112os1	0.754327	-0.000199259	0.001	0.002	1	0	Cep112os1
Gm6525	0.754469	0.000256692	0.001	0.002	1	0	Gm6525
Fhl4	0.754646	0.00200342	0.001	0.002	1	0	Fhl4
Gm20337	0.754646	0.000468164	0.001	0.002	1	0	Gm20337
Crkl	0.754646	0.000930741	0.056	0.057	1	0	Crkl
Gm26558	0.754681	0.00147831	0.001	0.002	1	0	Gm26558
1700101I11Rik	0.754681	0.000219994	0.001	0.002	1	0	1700101I11Rik
Gm37042	0.754787	0.000876759	0.001	0.002	1	0	Gm37042
Rpl13-ps6	0.7549	0.0033814	0.012	0.011	1	0	Rpl13-ps6
Ssbp4	0.754915	0.00356586	0.086	0.088	1	0	Ssbp4
Mgme1	0.755368	-0.00693494	0.04	0.041	1	0	Mgme1
Pla2g6	0.75538	0.0106803	0.011	0.011	1	0	Pla2g6
Zfp609	0.755524	0.0256595	0.075	0.074	1	0	Zfp609
Gps2	0.755559	-0.0256533	0.164	0.166	1	0	Gps2
Armc5	0.755692	0.008025	0.039	0.04	1	0	Armc5
E230020A03Rik	0.756804	0.000369319	0.009	0.01	1	0	E230020A03Rik
Oxct1	0.756859	0.00226211	0.367	0.369	1	0	Oxct1
Zfp729b	0.757539	0.00116749	0.018	0.018	1	0	Zfp729b
Pgpep1	0.758178	0.0216057	0.041	0.041	1	0	Pgpep1
Capn7	0.758286	0.00192491	0.065	0.064	1	0	Capn7
Slc9a8	0.758397	0.010765	0.035	0.034	1	0	Slc9a8
Gm14633	0.758631	-0.00337004	0.003	0.003	1	0	Gm14633
Sgta	0.758724	0.0203311	0.141	0.141	1	0	Sgta
Tcf20	0.758919	0.00342952	0.066	0.065	1	0	Tcf20
Mapkap1	0.758974	0.0118437	0.182	0.182	1	0	Mapkap1
Erbin	0.758978	-0.00599926	0.167	0.171	1	0	Erbin
Zmynd8	0.75939	-0.0242028	0.184	0.187	1	0	Zmynd8
Eif4g3	0.759531	-0.0671836	0.374	0.373	1	0	Eif4g3
Esco1	0.759753	-0.0107596	0.064	0.065	1	0	Esco1
Dctn1	0.760555	0.00337536	0.05	0.052	1	0	Dctn1
Alg2	0.760904	0.0202143	0.067	0.066	1	0	Alg2
Rpsa-ps12	0.760948	-0.00125319	0.003	0.003	1	0	Rpsa-ps12
Acad10	0.760948	-0.00169507	0.003	0.003	1	0	Acad10
Ftl1-ps2	0.761062	0.00314366	0.006	0.005	1	0	Ftl1-ps2
Pou2f1	0.76134	0.0065718	0.038	0.037	1	0	Pou2f1
Gm43948	0.761586	-0.00166641	0.002	0.002	1	0	Gm43948
Tram1l1	0.761776	-0.000360773	0.006	0.005	1	0	Tram1l1
Gm50087	0.761852	0.0077019	0.005	0.005	1	0	Gm50087
Gm9370	0.762158	-0.000961188	0.002	0.002	1	0	Gm9370
Aco1	0.762415	0.0347359	0.07	0.073	1	0	Aco1
Keap1	0.76306	0.0214336	0.139	0.138	1	0	Keap1
Ankib1	0.763139	0.0302541	0.108	0.111	1	0	Ankib1
Slc35b3	0.763226	0.000667115	0.043	0.045	1	0	Slc35b3
1700041G16Rik	0.763792	0.0050929	0.001	0.001	1	0	1700041G16Rik
Zswim4	0.763874	0.000142548	0.047	0.048	1	0	Zswim4
Atg4c	0.764128	0.00523018	0.031	0.03	1	0	Atg4c
Tbrg4	0.764197	0.0127203	0.045	0.046	1	0	Tbrg4
Znhit6	0.764237	-0.00150043	0.096	0.098	1	0	Znhit6
Gm29228	0.76438	0.000791556	0.001	0.001	1	0	Gm29228
A430110C17Rik	0.764537	0.00108043	0.001	0.001	1	0	A430110C17Rik
Gm11816	0.764576	0.000792659	0.001	0.001	1	0	Gm11816
Gm10344	0.764654	0.000863957	0.001	0.001	1	0	Gm10344
Gm25541	0.764772	0.000121881	0.001	0.001	1	0	Gm25541
Gm49784	0.76485	0.00157531	0.001	0.001	1	0	Gm49784
Pex5	0.764957	-0.0142982	0.052	0.053	1	0	Pex5
Gm12198	0.764968	-0.00021943	0.001	0.001	1	0	Gm12198
Gm49194	0.764968	-0.000220969	0.001	0.001	1	0	Gm49194
Gm6293	0.765007	0.000322523	0.001	0.001	1	0	Gm6293
Gm31812	0.765164	-0.000489544	0.001	0.001	1	0	Gm31812
Gm43283	0.765242	-0.00228129	0.001	0.001	1	0	Gm43283
Vwc2	0.765712	-0.00118365	0.001	0.001	1	0	Vwc2
Plxna3	0.765822	0.0189643	0.019	0.018	1	0	Plxna3
Mroh2a	0.76588	0.00346704	0.005	0.005	1	0	Mroh2a
Stt3b	0.765897	0.00900817	0.237	0.244	1	0	Stt3b
Gm42479	0.76621	-0.000509491	0.006	0.007	1	0	Gm42479
Ipo11	0.766313	0.00141857	0.03	0.031	1	0	Ipo11
Lyrm7	0.766316	-0.00587833	0.009	0.009	1	0	Lyrm7
Gm36787	0.766678	0.000105245	0.005	0.005	1	0	Gm36787
Btbd11	0.76698	-0.00565484	0.023	0.024	1	0	Btbd11
Fam13b	0.767756	-0.00296522	0.116	0.118	1	0	Fam13b
Adarb1	0.768073	0.0266937	0.07	0.072	1	0	Adarb1
Pilra	0.76809	-0.00390253	0.017	0.018	1	0	Pilra
Haus1	0.768176	0.00983976	0.04	0.042	1	0	Haus1
Dram1	0.768399	0.000692409	0.162	0.166	1	0	Dram1
Gm5113	0.768948	-0.00384879	0.007	0.007	1	0	Gm5113
Stk3	0.769408	0.0201785	0.156	0.157	1	0	Stk3
Impdh2	0.769448	-0.0721487	0.258	0.262	1	0	Impdh2
Gm5909	0.769882	0.00888761	0.031	0.03	1	0	Gm5909
H2-Eb1	0.770019	-0.0032055	0.01	0.009	1	0	H2-Eb1
4930481A15Rik	0.770257	0.00158283	0.011	0.011	1	0	4930481A15Rik
Gm47139	0.770615	-0.00297751	0.001	0.001	1	0	Gm47139
4930470G03Rik	0.770768	-0.0026709	0.001	0.001	1	0	4930470G03Rik
Pnpo	0.770773	0.00505878	0.01	0.01	1	0	Pnpo
Def8	0.77107	-0.0036632	0.025	0.026	1	0	Def8
Gm10248	0.771153	-0.00344451	0.001	0.001	1	0	Gm10248
Gm15737	0.771268	-0.00305842	0.001	0.001	1	0	Gm15737
Iws1	0.771375	-0.0188415	0.192	0.196	1	0	Iws1
Gm13199	0.771384	-0.00136727	0.001	0.001	1	0	Gm13199
4933417C20Rik	0.771422	-0.00158569	0.001	0.001	1	0	4933417C20Rik
Gm43028	0.771422	-0.00225674	0.001	0.001	1	0	Gm43028
Dnase1l2	0.771603	-0.000741976	0.005	0.004	1	0	Dnase1l2
Gm5457	0.771628	0.00427566	0.002	0.002	1	0	Gm5457
Gm49417	0.771653	-0.00199564	0.001	0.001	1	0	Gm49417
4833417C18Rik	0.771807	-0.000938636	0.001	0.001	1	0	4833417C18Rik
Slc26a11	0.771809	-0.00609379	0.028	0.029	1	0	Slc26a11
Gm38297	0.77196	0.000624103	0.001	0.001	1	0	Gm38297
A530083I20Rik	0.771999	0.000334229	0.001	0.001	1	0	A530083I20Rik
Zfp977	0.771999	0.000156555	0.001	0.001	1	0	Zfp977
Fam229a	0.771999	5.77762e-05	0.001	0.001	1	0	Fam229a
Gm38067	0.772076	0.000236128	0.001	0.001	1	0	Gm38067
Mettl21c	0.772307	0.000828396	0.001	0.001	1	0	Mettl21c
Gm49085	0.77242	0.00212323	0.002	0.002	1	0	Gm49085
4930513N10Rik	0.772461	0.000491394	0.001	0.001	1	0	4930513N10Rik
Gm42940	0.772614	0.00491361	0.001	0.001	1	0	Gm42940
Zfp296	0.772691	0.00249279	0.001	0.001	1	0	Zfp296
A430103D13Rik	0.772743	0.003118	0.004	0.003	1	0	A430103D13Rik
Gm30054	0.772833	0.000281576	0.002	0.002	1	0	Gm30054
Zfp358	0.773202	-0.00309063	0.031	0.03	1	0	Zfp358
Lrrc57	0.773306	-0.00130164	0.026	0.027	1	0	Lrrc57
Gm15423	0.773349	0.000742515	0.002	0.002	1	0	Gm15423
Gm37566	0.773452	0.00120197	0.002	0.002	1	0	Gm37566
Gm44096	0.773586	0.000785211	0.004	0.003	1	0	Gm44096
2810430I11Rik	0.773605	0.00271733	0.005	0.005	1	0	2810430I11Rik
Gm43625	0.773728	-0.00212411	0.002	0.002	1	0	Gm43625
9930111J21Rik1	0.773969	-0.00185095	0.002	0.002	1	0	9930111J21Rik1
Kif24	0.774012	0.00630026	0.01	0.01	1	0	Kif24
Plekhf2	0.774121	0.00122211	0.032	0.033	1	0	Plekhf2
Gm20632	0.774175	0.00419965	0.003	0.003	1	0	Gm20632
Slc35e3	0.774496	0.00141572	0.01	0.01	1	0	Slc35e3
B430319F04Rik	0.774864	-0.00229863	0.002	0.002	1	0	B430319F04Rik
Gm15726	0.775199	-0.00391295	0.003	0.003	1	0	Gm15726
Tulp2	0.775225	-0.00486042	0.004	0.004	1	0	Tulp2
Gm7160	0.775457	0.00443719	0.005	0.005	1	0	Gm7160
Hspa4l	0.775489	-0.018187	0.077	0.079	1	0	Hspa4l
Gm14044	0.775538	0.0019641	0.002	0.002	1	0	Gm14044
Gm7117	0.775653	0.00856202	0.006	0.006	1	0	Gm7117
Tnnc1	0.775822	-0.0516648	0.007	0.006	1	0	Tnnc1
Gm15032	0.77586	0.00214195	0.006	0.006	1	0	Gm15032
Cfp	0.775869	-0.00383331	0.029	0.03	1	0	Cfp
A430033K04Rik	0.775977	-0.00441284	0.008	0.008	1	0	A430033K04Rik
Naxe	0.776216	-0.00662212	0.19	0.194	1	0	Naxe
Gm10767	0.776295	0.00570702	0.003	0.002	1	0	Gm10767
Gpat3	0.776357	-0.00384341	0.003	0.003	1	0	Gpat3
5730585A16Rik	0.776484	-0.00233306	0.003	0.003	1	0	5730585A16Rik
Adnp2	0.776581	0.00471793	0.025	0.024	1	0	Adnp2
Dbt	0.776589	0.000663521	0.063	0.064	1	0	Dbt
Gm15289	0.776612	-0.00180855	0.003	0.003	1	0	Gm15289
Gm15860	0.776686	0.000686097	0.002	0.002	1	0	Gm15860
Gm7464	0.776705	0.00161872	0.003	0.003	1	0	Gm7464
Serpina9	0.776748	0.000989502	0.002	0.002	1	0	Serpina9
Gm19220	0.776792	-0.00157787	0.003	0.003	1	0	Gm19220
Gm43120	0.776873	-0.000109139	0.002	0.002	1	0	Gm43120
Gm16867	0.777121	0.000331366	0.002	0.002	1	0	Gm16867
Kcnu1	0.777126	-0.00025695	0.003	0.003	1	0	Kcnu1
4933400F21Rik	0.777283	0.00174344	0.003	0.003	1	0	4933400F21Rik
Angptl6	0.777336	0.00320391	0.003	0.003	1	0	Angptl6
Gm29666	0.777711	-0.00409535	0.002	0.002	1	0	Gm29666
4632418H02Rik	0.777832	-0.0065081	0.002	0.002	1	0	4632418H02Rik
Hoxa5	0.777946	0.00527412	0.013	0.013	1	0	Hoxa5
Gm11483	0.778001	0.00265712	0.003	0.003	1	0	Gm11483
Gm37960	0.778175	-0.000601474	0.003	0.002	1	0	Gm37960
Gpr157	0.778232	-0.00131353	0.003	0.002	1	0	Gpr157
Gm43000	0.778402	0.00103207	0.003	0.002	1	0	Gm43000
Gm45204	0.778437	-3.01349e-05	0.002	0.002	1	0	Gm45204
Katnal1	0.778442	0.00588461	0.051	0.05	1	0	Katnal1
Slc39a5	0.778495	0.000805248	0.007	0.007	1	0	Slc39a5
Gm45828	0.7788	-0.00206837	0.002	0.002	1	0	Gm45828
Gm7008	0.778801	-0.00656376	0.004	0.004	1	0	Gm7008
Inca1	0.778915	-0.00207734	0.003	0.002	1	0	Inca1
Nlk	0.778954	-0.0191329	0.038	0.037	1	0	Nlk
3830406C13Rik	0.779036	0.0423042	0.104	0.104	1	0	3830406C13Rik
Riox1	0.779051	-0.000427501	0.008	0.008	1	0	Riox1
Rnf146	0.779318	-0.00201104	0.022	0.022	1	0	Rnf146
Gm20033	0.779382	-0.00169458	0.004	0.004	1	0	Gm20033
Gm5621	0.779422	-0.00441122	0.006	0.007	1	0	Gm5621
Gm29322	0.779466	-0.000129111	0.002	0.002	1	0	Gm29322
Coq10a	0.779494	-0.0159331	0.024	0.024	1	0	Coq10a
Depdc5	0.779545	-0.00478153	0.021	0.022	1	0	Depdc5
Gm48062	0.779622	0.00990976	0.003	0.003	1	0	Gm48062
Mrps25	0.779675	0.0154074	0.104	0.107	1	0	Mrps25
Gm1976	0.780037	0.00497212	0.012	0.011	1	0	Gm1976
Med15	0.78008	0.0133138	0.104	0.104	1	0	Med15
C130021I20Rik	0.780307	0.0104638	0.009	0.009	1	0	C130021I20Rik
Gzmn	0.780404	0.000787619	0.002	0.002	1	0	Gzmn
Lamtor2	0.780734	0.00704002	0.238	0.244	1	0	Lamtor2
Paox	0.780921	-0.00127768	0.018	0.018	1	0	Paox
Ppp6r3	0.78118	0.0136186	0.127	0.127	1	0	Ppp6r3
Gpr155	0.78124	-0.0160916	0.012	0.012	1	0	Gpr155
Spata7	0.782104	0.00885655	0.013	0.012	1	0	Spata7
Vps52	0.782944	-0.00535977	0.05	0.052	1	0	Vps52
Gdpd1	0.783018	0.00299143	0.013	0.012	1	0	Gdpd1
Spice1	0.783827	-0.0324076	0.068	0.069	1	0	Spice1
Axin1	0.784112	0.010252	0.074	0.074	1	0	Axin1
Ccdc84	0.784242	0.00540505	0.038	0.037	1	0	Ccdc84
Trmt61b	0.784437	-0.011444	0.009	0.009	1	0	Trmt61b
Ankrd17	0.784448	-0.016569	0.211	0.215	1	0	Ankrd17
C230096K16Rik	0.784708	-0.00436392	0.008	0.008	1	0	C230096K16Rik
Gm5835	0.784881	-0.00335454	0.103	0.105	1	0	Gm5835
Hdgfl2	0.78503	-0.000410017	0.13	0.13	1	0	Hdgfl2
Slc26a6	0.785434	0.00870941	0.012	0.011	1	0	Slc26a6
D16Ertd472e	0.785801	0.0222312	0.058	0.058	1	0	D16Ertd472e
Bcorl1	0.786467	-0.00617046	0.034	0.033	1	0	Bcorl1
Zfp217	0.786727	0.0124743	0.035	0.035	1	0	Zfp217
Gm19391	0.787717	-0.0015037	0.003	0.004	1	0	Gm19391
1110032A03Rik	0.787848	-0.0138137	0.048	0.049	1	0	1110032A03Rik
Psme3	0.788202	0.0191106	0.088	0.087	1	0	Psme3
Snapc4	0.788297	0.00210303	0.018	0.019	1	0	Snapc4
Ndufa11	0.788326	-0.00043448	0.301	0.309	1	0	Ndufa11
Tut1	0.78881	-0.000696033	0.018	0.019	1	0	Tut1
Dnmt3b	0.789257	5.20224e-05	0.009	0.01	1	0	Dnmt3b
A730062M13Rik	0.790024	-0.00452039	0.001	0.001	1	0	A730062M13Rik
Herc6	0.790291	-0.0142597	0.049	0.049	1	0	Herc6
Gm4189	0.790378	0.00510095	0.003	0.004	1	0	Gm4189
Prdm4	0.790545	0.0048186	0.026	0.026	1	0	Prdm4
Gdap1l1	0.79066	-0.00245442	0.001	0.001	1	0	Gdap1l1
Smc2os	0.790702	-0.00127304	0.001	0.001	1	0	Smc2os
Gm15512	0.790787	-0.00235405	0.001	0.001	1	0	Gm15512
Gm48670	0.79083	-0.000725698	0.001	0.001	1	0	Gm48670
Ptprc	0.790872	0.000283798	0.001	0.001	1	0	Ptprc
5033428I22Rik	0.790872	-0.000896438	0.001	0.001	1	0	5033428I22Rik
Gm47167	0.790999	-0.00171205	0.001	0.001	1	0	Gm47167
Gm11199	0.791042	-0.00150642	0.001	0.001	1	0	Gm11199
B230362B09Rik	0.791211	-0.000322102	0.001	0.001	1	0	B230362B09Rik
Gm13830	0.791211	-0.00079394	0.001	0.001	1	0	Gm13830
Gm46496	0.791211	-0.00101952	0.001	0.001	1	0	Gm46496
Mkrn2os	0.791211	-0.00121334	0.001	0.001	1	0	Mkrn2os
Rab36	0.791321	-0.00162306	0.014	0.014	1	0	Rab36
Gm3150	0.791381	-0.000447344	0.001	0.001	1	0	Gm3150
Osgin2	0.791437	-0.00130308	0.018	0.019	1	0	Osgin2
Nudt18	0.791446	-0.00182012	0.047	0.046	1	0	Nudt18
Rbl1	0.791475	0.00773302	0.021	0.02	1	0	Rbl1
Gm4834	0.791508	1.5259e-05	0.001	0.001	1	0	Gm4834
Rbmx2-ps	0.791551	1.96881e-05	0.001	0.001	1	0	Rbmx2-ps
Smarca5	0.791568	-0.0374626	0.383	0.384	1	0	Smarca5
Gm35405	0.791593	0.000896403	0.001	0.001	1	0	Gm35405
Wdfy4	0.791593	0.000274826	0.001	0.001	1	0	Wdfy4
Gm12568	0.791805	0.000910619	0.001	0.001	1	0	Gm12568
Intu	0.792315	0.00773254	0.009	0.009	1	0	Intu
Chn1os3	0.793053	0.00111226	0.003	0.003	1	0	Chn1os3
Ppil4	0.793458	-0.00444233	0.174	0.173	1	0	Ppil4
Evc2	0.793549	0.0104328	0.071	0.072	1	0	Evc2
Gm50008	0.793729	0.00504747	0.005	0.004	1	0	Gm50008
Laptm5	0.794208	-0.00168647	0.003	0.003	1	0	Laptm5
Gm10120	0.794256	-8.7429e-05	0.004	0.004	1	0	Gm10120
Cops9	0.794257	0.00446707	0.368	0.374	1	0	Cops9
Tbc1d4	0.795007	0.00211229	0.02	0.02	1	0	Tbc1d4
Hoxa2	0.795107	0.0020313	0.004	0.004	1	0	Hoxa2
Gm13803	0.795187	0.00441614	0.01	0.01	1	0	Gm13803
AI480526	0.795233	0.00220505	0.005	0.004	1	0	AI480526
Med16	0.795404	0.0156927	0.061	0.06	1	0	Med16
Tbc1d17	0.795417	0.00290281	0.075	0.076	1	0	Tbc1d17
Ppp1r16b	0.795565	-0.00652399	0.005	0.005	1	0	Ppp1r16b
Rap2b	0.796328	0.00434769	0.096	0.098	1	0	Rap2b
Tlcd1	0.79687	0.00104222	0.117	0.119	1	0	Tlcd1
Srp14	0.797032	-0.00661176	0.345	0.353	1	0	Srp14
Man2b2	0.797107	0.020077	0.052	0.053	1	0	Man2b2
Gm37648	0.797365	-0.00286901	0.002	0.002	1	0	Gm37648
Dgat2	0.797485	-0.0037911	0.007	0.007	1	0	Dgat2
Alg11	0.797667	0.00236969	0.04	0.041	1	0	Alg11
Katnal2	0.797879	-0.000933805	0.002	0.002	1	0	Katnal2
Alkbh5	0.79823	-0.00290936	0.168	0.168	1	0	Alkbh5
Gbe1	0.798726	-0.00242883	0.028	0.028	1	0	Gbe1
Cdc42bpg	0.798767	0.00972853	0.023	0.023	1	0	Cdc42bpg
Fmnl2	0.798953	-0.0132693	0.117	0.119	1	0	Fmnl2
Ikzf5	0.79901	-0.00337155	0.063	0.065	1	0	Ikzf5
Mbtps2	0.799213	0.014188	0.029	0.028	1	0	Mbtps2
Gm48998	0.799359	0.00230709	0.002	0.002	1	0	Gm48998
2810039B14Rik	0.799563	0.000968969	0.004	0.004	1	0	2810039B14Rik
Cd274	0.799763	0.000952568	0.015	0.015	1	0	Cd274
Gm44509	0.799869	-0.00159441	0.007	0.008	1	0	Gm44509
Nkrf	0.799893	-0.00816517	0.017	0.016	1	0	Nkrf
Slc16a7	0.800148	-0.00207036	0.005	0.005	1	0	Slc16a7
Neil1	0.800404	-0.00289455	0.015	0.015	1	0	Neil1
Rsad2	0.800449	-0.106605	0.046	0.045	1	0	Rsad2
Gm43258	0.800581	-0.00235325	0.007	0.006	1	0	Gm43258
Ncor1	0.800836	-0.0473871	0.444	0.445	1	0	Ncor1
Fcgr4	0.800943	0.00155709	0.001	0.001	1	0	Fcgr4
Clec4n	0.800943	0.00130859	0.001	0.001	1	0	Clec4n
Krt8	0.80126	0.0012608	0.001	0.001	1	0	Krt8
Ptov1	0.801656	-0.0147116	0.234	0.237	1	0	Ptov1
Dlx1as	0.803025	0.000225832	0.004	0.004	1	0	Dlx1as
Rab11fip3	0.803041	0.00050288	0.031	0.031	1	0	Rab11fip3
Ttc17	0.803164	-0.00595654	0.064	0.065	1	0	Ttc17
Slc38a2	0.803189	-0.0123748	0.393	0.395	1	0	Slc38a2
Ern1	0.803379	0.00681742	0.021	0.022	1	0	Ern1
Gm43980	0.80435	-0.0323735	0.106	0.107	1	0	Gm43980
Vsig10l	0.804555	-0.00106632	0.003	0.003	1	0	Vsig10l
Gm42577	0.804586	0.00427361	0.004	0.003	1	0	Gm42577
Smim15	0.804643	0.008552	0.183	0.188	1	0	Smim15
Rpl31-ps17	0.804648	0.00136545	0.014	0.014	1	0	Rpl31-ps17
Hace1	0.804674	-0.00519083	0.023	0.024	1	0	Hace1
Rab39b	0.804922	0.00018806	0.003	0.003	1	0	Rab39b
Ppp2r2d	0.805036	0.0173032	0.176	0.177	1	0	Ppp2r2d
Gm11627	0.807016	-0.0113627	0.011	0.012	1	0	Gm11627
Btbd9	0.807081	0.00492563	0.05	0.049	1	0	Btbd9
Il15	0.807229	-0.00948875	0.024	0.024	1	0	Il15
5031439G07Rik	0.807236	0.0217506	0.047	0.046	1	0	5031439G07Rik
Tsen2	0.807578	0.00328488	0.036	0.037	1	0	Tsen2
Rcbtb2	0.80776	-0.00187779	0.06	0.061	1	0	Rcbtb2
Gm20692	0.808074	0.00626656	0.003	0.003	1	0	Gm20692
Ly96	0.808308	0.00266613	0.048	0.049	1	0	Ly96
Amt	0.808562	-5.15229e-05	0.012	0.012	1	0	Amt
Scrib	0.809073	0.0106972	0.031	0.032	1	0	Scrib
N4bp2os	0.809339	-0.00241423	0.004	0.003	1	0	N4bp2os
Prokr1	0.809391	0.00264038	0.015	0.015	1	0	Prokr1
1700113A16Rik	0.809618	-7.37991e-05	0.009	0.009	1	0	1700113A16Rik
Gm43679	0.8098	0.00304196	0.003	0.003	1	0	Gm43679
Mtss2	0.809857	0.00529998	0.027	0.027	1	0	Mtss2
Pitpnm1	0.809914	-0.00654436	0.025	0.026	1	0	Pitpnm1
Abcc10	0.810202	-0.00663739	0.008	0.008	1	0	Abcc10
Rps2-ps9	0.810238	0.0010805	0.003	0.003	1	0	Rps2-ps9
Dnaaf5	0.810388	0.00471038	0.009	0.009	1	0	Dnaaf5
Etnk2	0.810573	-0.000805229	0.003	0.003	1	0	Etnk2
Tmem159	0.810643	-0.00480518	0.142	0.145	1	0	Tmem159
Gm38329	0.810983	0.00818721	0.007	0.007	1	0	Gm38329
4833411C07Rik	0.811443	-0.000301093	0.006	0.007	1	0	4833411C07Rik
U2af2	0.811525	-0.00773306	0.144	0.144	1	0	U2af2
Tctn3	0.811615	-0.00701823	0.014	0.014	1	0	Tctn3
Zdhhc6	0.81162	0.0405514	0.051	0.051	1	0	Zdhhc6
Phf20	0.811725	-0.0328494	0.133	0.132	1	0	Phf20
Pagr1a	0.811944	0.00495028	0.005	0.005	1	0	Pagr1a
B230208H11Rik	0.811948	-0.0019386	0.002	0.003	1	0	B230208H11Rik
Zfp422	0.812062	-0.0121755	0.055	0.056	1	0	Zfp422
Myhas	0.812196	-0.00465323	0.001	0.001	1	0	Myhas
Ranbp6	0.812231	0.00172208	0.016	0.017	1	0	Ranbp6
Tspan1	0.812244	-0.00191335	0.001	0.001	1	0	Tspan1
AI504432	0.812387	-0.000880904	0.001	0.001	1	0	AI504432
Gm37645	0.812578	-0.00046278	0.001	0.001	1	0	Gm37645
Rps6-ps1	0.812709	0.000318491	0.002	0.003	1	0	Rps6-ps1
Slc23a1	0.812722	-0.00106763	0.001	0.001	1	0	Slc23a1
Ccl3	0.812913	0.00217282	0.001	0.001	1	0	Ccl3
A930005N03Rik	0.81296	-4.09297e-05	0.001	0.001	1	0	A930005N03Rik
Rtl1	0.812994	0.010175	0.014	0.014	1	0	Rtl1
Nelfcd	0.813152	0.000726158	0.037	0.038	1	0	Nelfcd
Agk	0.813155	0.00715835	0.03	0.031	1	0	Agk
Gm5552	0.813268	0.00173212	0.001	0.001	1	0	Gm5552
D530037P16Rik	0.813486	0.000620258	0.001	0.001	1	0	D530037P16Rik
Ooep	0.813524	0.00097391	0.001	0.001	1	0	Ooep
Gm42777	0.813567	0.00228218	0.001	0.001	1	0	Gm42777
Gm47687	0.813652	0.00317761	0.001	0.001	1	0	Gm47687
Mfrp	0.813695	0.00114204	0.001	0.001	1	0	Mfrp
Kcnab3	0.813695	-0.000643689	0.001	0.001	1	0	Kcnab3
Egf	0.813696	0.00305766	0.002	0.003	1	0	Egf
1700028E10Rik	0.813823	0.00118063	0.001	0.001	1	0	1700028E10Rik
Gm37824	0.813823	0.000176629	0.001	0.001	1	0	Gm37824
Gm36602	0.813866	0.00105077	0.001	0.001	1	0	Gm36602
Gm45293	0.813951	0.000533521	0.001	0.001	1	0	Gm45293
F2rl3	0.813951	0.000238295	0.001	0.001	1	0	F2rl3
Gm765	0.813972	-0.00974314	0.013	0.014	1	0	Gm765
D130062J10Rik	0.814031	0.00199863	0.003	0.003	1	0	D130062J10Rik
Sh2d5	0.814037	-0.000345971	0.001	0.001	1	0	Sh2d5
Tmem120a	0.814046	0.025041	0.074	0.074	1	0	Tmem120a
Naa40	0.814114	0.00621305	0.021	0.02	1	0	Naa40
Bak1	0.81412	0.0259439	0.059	0.06	1	0	Bak1
Gm18736	0.814147	0.00242439	0.002	0.003	1	0	Gm18736
Gm6409	0.814208	0.000457945	0.001	0.001	1	0	Gm6409
Caskin1	0.81426	5.40948e-05	0.002	0.003	1	0	Caskin1
Zfp82	0.814379	-0.00155749	0.001	0.001	1	0	Zfp82
Gm45292	0.814645	0.00191779	0.007	0.007	1	0	Gm45292
2210011K15Rik	0.814711	0.00363456	0.002	0.003	1	0	2210011K15Rik
Gm37902	0.814721	-0.00127316	0.001	0.001	1	0	Gm37902
Derl2	0.814731	-0.00756036	0.131	0.134	1	0	Derl2
Gm3435	0.814763	-0.00239377	0.001	0.001	1	0	Gm3435
Gm15590	0.814966	-0.00619232	0.005	0.005	1	0	Gm15590
Ccdc50-ps	0.815078	-0.00284619	0.036	0.037	1	0	Ccdc50-ps
Eldr	0.815221	0.00336873	0.007	0.006	1	0	Eldr
Gm42900	0.815331	0.00414331	0.002	0.002	1	0	Gm42900
Gm2366	0.815764	0.00164013	0.002	0.002	1	0	Gm2366
Mfn1	0.815855	-0.00219102	0.044	0.045	1	0	Mfn1
Gm43150	0.815929	0.000822842	0.002	0.002	1	0	Gm43150
Gm15198	0.816078	-0.00106979	0.002	0.002	1	0	Gm15198
Gm42508	0.816506	0.00261529	0.002	0.001	1	0	Gm42508
Las1l	0.816862	0.0052884	0.123	0.126	1	0	Las1l
Gm4787	0.816911	0.00127371	0.002	0.001	1	0	Gm4787
Gtf2ird1	0.817012	-0.00893925	0.035	0.035	1	0	Gtf2ird1
Dusp7	0.817014	0.0140602	0.043	0.044	1	0	Dusp7
D030062O11Rik	0.817279	0.00225926	0.002	0.001	1	0	D030062O11Rik
Med6	0.817319	0.0104762	0.066	0.068	1	0	Med6
Gm37407	0.817691	-0.00328467	0.002	0.002	1	0	Gm37407
Aldh1b1	0.817776	-0.000917482	0.002	0.001	1	0	Aldh1b1
Gm27017	0.817794	-0.000455584	0.002	0.001	1	0	Gm27017
Gm44249	0.817931	-0.00276698	0.002	0.002	1	0	Gm44249
7330423F06Rik	0.817979	-0.00131313	0.002	0.001	1	0	7330423F06Rik
Rapgefl1	0.818207	-0.00178808	0.002	0.002	1	0	Rapgefl1
Rpl18a-ps1	0.818358	-0.00061748	0.002	0.002	1	0	Rpl18a-ps1
Klhdc8a	0.818413	-0.000699837	0.002	0.002	1	0	Klhdc8a
Ttc41	0.818421	-0.00323003	0.002	0.001	1	0	Ttc41
Trip6	0.818442	-0.00107038	0.13	0.13	1	0	Trip6
Gm13215	0.818457	-0.000613777	0.002	0.002	1	0	Gm13215
Gm11474	0.818457	-0.00050174	0.002	0.001	1	0	Gm11474
D030051J21Rik	0.818654	0.00193364	0.002	0.002	1	0	D030051J21Rik
Gm13935	0.818654	-0.000224777	0.002	0.002	1	0	Gm13935
Gm3055	0.818688	-0.00197343	0.002	0.002	1	0	Gm3055
Gm17981	0.8189	6.99555e-05	0.002	0.001	1	0	Gm17981
Gm38574	0.818906	0.00331123	0.021	0.021	1	0	Gm38574
A630072M18Rik	0.818917	-0.00187798	0.002	0.002	1	0	A630072M18Rik
Ccdc125	0.818947	0.000947643	0.01	0.009	1	0	Ccdc125
Gm5171	0.819067	0.000115985	0.002	0.002	1	0	Gm5171
Gm15285	0.819476	0.000452567	0.004	0.005	1	0	Gm15285
Eef1akmt2	0.819589	0.0146471	0.102	0.102	1	0	Eef1akmt2
Gm15190	0.819651	0.00350251	0.002	0.002	1	0	Gm15190
Ranbp17	0.819792	0.00173425	0.004	0.005	1	0	Ranbp17
Gm12166	0.819883	9.01656e-05	0.02	0.02	1	0	Gm12166
A430035B10Rik	0.819904	-0.00843543	0.006	0.006	1	0	A430035B10Rik
Tesc	0.820258	-0.00670582	0.003	0.003	1	0	Tesc
Fendrr	0.820339	0.00389121	0.002	0.002	1	0	Fendrr
Nadk2	0.820662	0.00783875	0.017	0.017	1	0	Nadk2
4930413G21Rik	0.820953	0.000640831	0.014	0.014	1	0	4930413G21Rik
Pdzd4	0.821189	0.00441814	0.017	0.017	1	0	Pdzd4
Rangap1	0.821239	0.0124958	0.079	0.081	1	0	Rangap1
Anp32-ps	0.821425	0.00531922	0.017	0.017	1	0	Anp32-ps
Nphs1	0.821641	-0.000756954	0.005	0.005	1	0	Nphs1
Grip2	0.821687	-0.0132129	0.006	0.006	1	0	Grip2
Upp2	0.821844	-0.00159048	0.014	0.015	1	0	Upp2
Prkar2a	0.821873	0.0153153	0.109	0.112	1	0	Prkar2a
Akap1	0.822623	0.017739	0.043	0.043	1	0	Akap1
4930523C07Rik	0.82282	-0.0314465	0.158	0.157	1	0	4930523C07Rik
2410004B18Rik	0.822859	0.015661	0.114	0.115	1	0	2410004B18Rik
Gm43593	0.823052	-1.21267e-05	0.003	0.003	1	0	Gm43593
Gng5	0.823445	0.0193494	0.239	0.242	1	0	Gng5
Mier1	0.823546	-0.012633	0.286	0.289	1	0	Mier1
Dyrk1b	0.824023	-0.00451562	0.007	0.008	1	0	Dyrk1b
C030032O16Rik	0.824042	-0.000371782	0.006	0.006	1	0	C030032O16Rik
Oxa1l	0.824149	0.0185035	0.067	0.067	1	0	Oxa1l
Krit1	0.824366	-0.0157163	0.15	0.149	1	0	Krit1
Gne	0.824824	0.0145961	0.036	0.037	1	0	Gne
Slc51a	0.825035	0.00349346	0.003	0.003	1	0	Slc51a
Ftl1-ps1	0.825259	0.00198005	0.047	0.047	1	0	Ftl1-ps1
Msantd2	0.82548	0.0126068	0.053	0.053	1	0	Msantd2
1810021B22Rik	0.825774	-0.000413556	0.006	0.006	1	0	1810021B22Rik
Rpl18-ps1	0.826093	0.000370433	0.017	0.017	1	0	Rpl18-ps1
Otud4	0.826094	-0.0126558	0.083	0.085	1	0	Otud4
Rpl36-ps12	0.826325	-0.00122448	0.008	0.008	1	0	Rpl36-ps12
2610203C22Rik	0.826397	0.00679802	0.007	0.007	1	0	2610203C22Rik
Dram2	0.82663	-0.00247829	0.098	0.1	1	0	Dram2
Pxmp4	0.826848	-0.00285052	0.082	0.081	1	0	Pxmp4
Abhd16a	0.827086	0.00343626	0.152	0.155	1	0	Abhd16a
Aimp1	0.827177	-3.71474e-05	0.205	0.206	1	0	Aimp1
Kpnb1	0.827626	0.016534	0.227	0.233	1	0	Kpnb1
Mdp1	0.827706	0.00774678	0.108	0.11	1	0	Mdp1
Slc25a20	0.827822	0.0138301	0.054	0.053	1	0	Slc25a20
2700046G09Rik	0.828277	0.0037744	0.004	0.004	1	0	2700046G09Rik
Pias1	0.828393	-0.0119464	0.088	0.09	1	0	Pias1
Vps72	0.828401	0.00499193	0.081	0.082	1	0	Vps72
Gm45844	0.828658	0.00240353	0.006	0.006	1	0	Gm45844
Gm18899	0.828773	-0.00309181	0.006	0.006	1	0	Gm18899
Rrm1	0.828781	0.0226428	0.066	0.068	1	0	Rrm1
Samd15	0.829025	0.00301864	0.004	0.004	1	0	Samd15
Ggcx	0.829092	0.00515621	0.117	0.12	1	0	Ggcx
Gm9776	0.829202	0.00268601	0.006	0.006	1	0	Gm9776
Zfp780b	0.829361	0.000322845	0.032	0.033	1	0	Zfp780b
Zfp628	0.829797	-0.00233437	0.013	0.013	1	0	Zfp628
Rab35	0.829973	0.013005	0.104	0.104	1	0	Rab35
Zfyve27	0.830007	-0.00433505	0.034	0.034	1	0	Zfyve27
Msto1	0.830167	-0.00425323	0.016	0.017	1	0	Msto1
Hdac8	0.830615	0.006415	0.024	0.023	1	0	Hdac8
2310022A10Rik	0.83062	0.00132012	0.015	0.015	1	0	2310022A10Rik
Fam171a2	0.83075	0.00754814	0.019	0.02	1	0	Fam171a2
Gm43029	0.830921	-0.00141006	0.002	0.002	1	0	Gm43029
Ndufa13	0.831198	-0.0359614	0.466	0.469	1	0	Ndufa13
Gm20605	0.831514	-0.00261139	0.002	0.002	1	0	Gm20605
Gm12418	0.83187	-0.000790438	0.002	0.002	1	0	Gm12418
Atp10a	0.832367	-0.00410136	0.051	0.052	1	0	Atp10a
Lamp1	0.832479	-0.0216105	0.529	0.531	1	0	Lamp1
Pgs1	0.832741	0.0261919	0.073	0.073	1	0	Pgs1
Gm5637	0.833166	-0.00146799	0.004	0.004	1	0	Gm5637
Samd1	0.833515	0.00494035	0.034	0.035	1	0	Samd1
Zfp930	0.833817	0.0111828	0.021	0.02	1	0	Zfp930
Cnppd1	0.834146	-0.0131524	0.085	0.086	1	0	Cnppd1
Timm29	0.834427	0.0111329	0.052	0.053	1	0	Timm29
Mrpl53	0.834511	0.00366618	0.002	0.002	1	0	Mrpl53
Gm13413	0.83491	0.00417805	0.004	0.004	1	0	Gm13413
Sec61a2	0.835183	0.0026439	0.022	0.023	1	0	Sec61a2
Ube2v2	0.836531	0.00887949	0.022	0.021	1	0	Ube2v2
Zfp993	0.836638	0.00519795	0.007	0.007	1	0	Zfp993
Slc25a15	0.836706	0.0149038	0.015	0.015	1	0	Slc25a15
Bst1	0.837334	0.000785631	0.001	0.001	1	0	Bst1
Zfp292	0.837371	0.0231802	0.201	0.203	1	0	Zfp292
Cox4i1	0.837409	-0.0310126	0.752	0.724	1	0	Cox4i1
Il18bp	0.837488	0.0172287	0.022	0.022	1	0	Il18bp
Anks6	0.837535	0.000801828	0.007	0.007	1	0	Anks6
Ptafr	0.837668	0.000394085	0.001	0.001	1	0	Ptafr
Sos1	0.838429	0.0184889	0.078	0.078	1	0	Sos1
Slc35e1	0.83847	0.010335	0.054	0.055	1	0	Slc35e1
Gm50340	0.838891	0.00706554	0.003	0.003	1	0	Gm50340
C1rl	0.838947	0.0329916	0.031	0.031	1	0	C1rl
Dtwd1	0.839201	0.00587055	0.027	0.027	1	0	Dtwd1
Gm5297	0.839317	0.00125215	0.003	0.003	1	0	Gm5297
Copz1	0.839554	0.0230704	0.19	0.195	1	0	Copz1
Cnot2	0.840003	0.0160336	0.111	0.112	1	0	Cnot2
Pepd	0.840094	0.0177109	0.08	0.08	1	0	Pepd
Iqcg	0.84034	-0.00282201	0.003	0.003	1	0	Iqcg
Ccny	0.840538	0.0037371	0.114	0.114	1	0	Ccny
Gm27042	0.840612	-0.00250564	0.001	0.002	1	0	Gm27042
Perm1	0.840686	-0.00489483	0.001	0.002	1	0	Perm1
4930453N24Rik	0.840793	0.00968012	0.05	0.052	1	0	4930453N24Rik
Gm10143	0.840946	-0.00192932	0.001	0.002	1	0	Gm10143
4930528J11Rik	0.841057	-0.00307045	0.001	0.002	1	0	4930528J11Rik
Gm5687	0.841108	-0.000183987	0.003	0.003	1	0	Gm5687
Gm48375	0.841168	-0.00106686	0.001	0.002	1	0	Gm48375
Pex16	0.841305	-0.0128465	0.03	0.029	1	0	Pex16
Gm43509	0.84139	0.000212713	0.001	0.002	1	0	Gm43509
Gm36527	0.841835	0.000813652	0.001	0.002	1	0	Gm36527
Gm9570	0.841909	0.000114392	0.001	0.002	1	0	Gm9570
Zc3h7a	0.842062	0.00548616	0.354	0.358	1	0	Zc3h7a
Gm44950	0.842102	0.00137642	0.026	0.026	1	0	Gm44950
Gm48611	0.842338	-0.00504327	0.003	0.004	1	0	Gm48611
Col6a4	0.842417	-0.00132737	0.003	0.003	1	0	Col6a4
Gm43330	0.842479	-0.00266142	0.003	0.003	1	0	Gm43330
Gm11281	0.842538	0.000824045	0.003	0.003	1	0	Gm11281
Unc93a2	0.842614	0.0027086	0.001	0.002	1	0	Unc93a2
Rps2-ps6	0.842762	0.00201789	0.001	0.002	1	0	Rps2-ps6
Apoo-ps	0.842799	0.00163359	0.001	0.002	1	0	Apoo-ps
Ccdc32	0.843101	0.0215609	0.068	0.067	1	0	Ccdc32
Hpgds	0.843333	0.00195194	0.003	0.003	1	0	Hpgds
Chmp1a	0.843384	0.00861462	0.15	0.154	1	0	Chmp1a
A930005H10Rik	0.843688	-0.00476395	0.014	0.015	1	0	A930005H10Rik
Cc2d1b	0.843718	0.000843612	0.021	0.02	1	0	Cc2d1b
Slc38a9	0.844327	-0.00186954	0.053	0.052	1	0	Slc38a9
Aplf	0.844434	0.0182979	0.02	0.02	1	0	Aplf
Dhx29	0.844449	0.0150964	0.106	0.106	1	0	Dhx29
Stk36	0.844752	-0.00217662	0.007	0.007	1	0	Stk36
Mmd	0.845466	0.00518615	0.022	0.022	1	0	Mmd
Acat1	0.845586	-0.00432822	0.308	0.309	1	0	Acat1
Spop	0.845657	-0.0415261	0.372	0.376	1	0	Spop
Unc45a	0.846177	-9.35231e-05	0.065	0.064	1	0	Unc45a
Trmt6	0.846617	0.00684222	0.084	0.084	1	0	Trmt6
Gm5575	0.846713	-0.000999837	0.003	0.003	1	0	Gm5575
Amotl1	0.847109	-0.0397901	0.324	0.325	1	0	Amotl1
Gm9514	0.847134	0.0051986	0.006	0.006	1	0	Gm9514
Syf2	0.847361	-0.0427164	0.27	0.272	1	0	Syf2
Fgfr3	0.847455	0.00213232	0.005	0.005	1	0	Fgfr3
Gm14410	0.847694	0.00108022	0.003	0.004	1	0	Gm14410
Ndufv1	0.847963	-0.00706755	0.173	0.174	1	0	Ndufv1
Gm15907	0.848132	-0.00187995	0.003	0.003	1	0	Gm15907
Gm37626	0.848378	-0.0127102	0.019	0.019	1	0	Gm37626
Mtg1	0.848605	-0.000890441	0.024	0.024	1	0	Mtg1
Klhl7	0.848662	-0.014424	0.047	0.048	1	0	Klhl7
Zfp961	0.848822	-0.00577764	0.016	0.016	1	0	Zfp961
Atp2c1	0.848904	0.00683554	0.088	0.088	1	0	Atp2c1
A230056P14Rik	0.848952	-0.0024145	0.005	0.005	1	0	A230056P14Rik
Cln3	0.84915	0.00455362	0.037	0.037	1	0	Cln3
Ahctf1	0.849264	-0.00734596	0.098	0.1	1	0	Ahctf1
Eps8l1	0.849307	-0.000918686	0.015	0.015	1	0	Eps8l1
Nae1	0.849589	0.000794477	0.143	0.145	1	0	Nae1
Dglucy	0.849709	0.000483007	0.006	0.006	1	0	Dglucy
Pidd1	0.850036	0.00727661	0.003	0.004	1	0	Pidd1
Gm16973	0.850116	-0.00664592	0.015	0.015	1	0	Gm16973
Asns	0.850142	0.020282	0.05	0.051	1	0	Asns
Suox	0.85073	-0.0157419	0.021	0.021	1	0	Suox
Coro1c	0.850756	0.00740142	0.134	0.134	1	0	Coro1c
Phf20-ps	0.850875	0.00268715	0.003	0.002	1	0	Phf20-ps
Lztr1	0.850915	0.0179989	0.089	0.091	1	0	Lztr1
Rab5b	0.851281	-0.00871246	0.059	0.06	1	0	Rab5b
Mob1b	0.851512	0.0283138	0.093	0.093	1	0	Mob1b
Mon1a	0.85154	0.00675863	0.017	0.016	1	0	Mon1a
Cgas	0.851585	0.0203158	0.024	0.024	1	0	Cgas
Epb41l5	0.851895	-0.00690713	0.006	0.006	1	0	Epb41l5
5430403G16Rik	0.851941	-0.000222865	0.005	0.005	1	0	5430403G16Rik
Mfap3l	0.851996	-0.0177415	0.013	0.013	1	0	Mfap3l
2900097C17Rik	0.852148	0.00506748	0.067	0.068	1	0	2900097C17Rik
Slc9a3r1	0.852312	0.00799409	0.021	0.021	1	0	Slc9a3r1
Nudt15	0.852517	-0.00166234	0.003	0.002	1	0	Nudt15
AB124611	0.852522	-0.00450525	0.002	0.002	1	0	AB124611
Sh3gl1	0.853197	0.0274728	0.181	0.182	1	0	Sh3gl1
Nrg4	0.854545	-0.000717806	0.002	0.002	1	0	Nrg4
Camta2	0.855038	0.00518745	0.043	0.044	1	0	Camta2
Pigk	0.855051	0.0262347	0.157	0.162	1	0	Pigk
Dennd6a	0.855213	0.000807271	0.078	0.078	1	0	Dennd6a
Klrg2	0.855266	0.000145423	0.002	0.002	1	0	Klrg2
Gm4332	0.855619	0.0257576	0.072	0.072	1	0	Gm4332
Sprtn	0.855709	-0.00749042	0.024	0.024	1	0	Sprtn
Diaph3	0.855753	0.0021875	0.041	0.041	1	0	Diaph3
Gm13684	0.855831	0.00316703	0.002	0.002	1	0	Gm13684
Pcdhga9	0.855998	0.00246057	0.005	0.005	1	0	Pcdhga9
Apobr	0.856072	0.0124905	0.018	0.018	1	0	Apobr
2310058D17Rik	0.856082	0.000449469	0.002	0.002	1	0	2310058D17Rik
Gm19605	0.856147	-0.00192555	0.007	0.007	1	0	Gm19605
Gm13351	0.856238	0.00447805	0.002	0.002	1	0	Gm13351
Gm43307	0.85627	0.00292034	0.002	0.002	1	0	Gm43307
Gtf3c2	0.85631	0.00771993	0.076	0.076	1	0	Gtf3c2
Mtpap	0.856795	0.0206769	0.037	0.036	1	0	Mtpap
Mtfr1l	0.856856	-0.0120466	0.139	0.139	1	0	Mtfr1l
Gm8231	0.856929	0.00299219	0.002	0.002	1	0	Gm8231
Gm10638	0.856966	0.0035851	0.006	0.007	1	0	Gm10638
Ep400	0.857045	0.014881	0.121	0.121	1	0	Ep400
Mnt	0.857196	0.000873909	0.039	0.04	1	0	Mnt
Gm48961	0.857337	0.00117532	0.002	0.002	1	0	Gm48961
Ankrd13b	0.857348	0.0114082	0.018	0.018	1	0	Ankrd13b
Gm5781	0.857399	0.000719776	0.002	0.002	1	0	Gm5781
Tlnrd1	0.857892	0.0271018	0.066	0.066	1	0	Tlnrd1
Gm14253	0.8579	-0.00382249	0.009	0.008	1	0	Gm14253
Gm15446	0.85815	-0.00382605	0.023	0.023	1	0	Gm15446
Tbl1x	0.858441	-0.0065992	0.296	0.3	1	0	Tbl1x
Casc1	0.859057	0.00350505	0.004	0.004	1	0	Casc1
Dpy19l1	0.859269	-8.50591e-05	0.111	0.113	1	0	Dpy19l1
Fam129c	0.859863	0.00778789	0.007	0.007	1	0	Fam129c
Bicdl1	0.859916	-0.00822184	0.015	0.015	1	0	Bicdl1
Ropn1l	0.860214	0.000958315	0.004	0.004	1	0	Ropn1l
Clec16a	0.860488	-0.000408526	0.02	0.02	1	0	Clec16a
Gm4707	0.860562	0.00278882	0.004	0.004	1	0	Gm4707
Smchd1	0.861091	-0.00548431	0.194	0.195	1	0	Smchd1
Gm15530	0.861176	0.00433789	0.002	0.002	1	0	Gm15530
Sugct	0.861756	0.0242595	0.019	0.019	1	0	Sugct
Gm49490	0.862184	0.000419156	0.002	0.002	1	0	Gm49490
Gm6363	0.862207	0.00151772	0.003	0.003	1	0	Gm6363
Gm44758	0.862374	-0.0035718	0.003	0.003	1	0	Gm44758
Gm50433	0.862567	0.000792552	0.002	0.002	1	0	Gm50433
Gm5148	0.862766	0.00237875	0.02	0.019	1	0	Gm5148
Gm9512	0.86288	0.000445375	0.002	0.002	1	0	Gm9512
Rpl15-ps5	0.863019	-0.000598697	0.002	0.002	1	0	Rpl15-ps5
Ing3	0.863048	-0.00648786	0.07	0.07	1	0	Ing3
Cpsf2	0.863049	0.0192866	0.133	0.136	1	0	Cpsf2
Gm48332	0.863158	-0.000321203	0.002	0.002	1	0	Gm48332
Prpf38a	0.86334	-0.0145391	0.071	0.071	1	0	Prpf38a
Cds1	0.863367	-0.000475452	0.002	0.002	1	0	Cds1
Gm38365	0.863575	0.000572434	0.002	0.002	1	0	Gm38365
Cmc4	0.863711	0.0010425	0.029	0.029	1	0	Cmc4
Tab3	0.864065	-0.00103488	0.017	0.017	1	0	Tab3
Rpl31-ps11	0.864089	0.00248555	0.003	0.003	1	0	Rpl31-ps11
Hipk1	0.864098	0.00172002	0.096	0.096	1	0	Hipk1
Txndc9	0.864237	0.00538155	0.168	0.171	1	0	Txndc9
Trim23	0.864407	0.00812352	0.036	0.037	1	0	Trim23
Guca1b	0.864601	-0.00329846	0.003	0.003	1	0	Guca1b
Traf6	0.864984	0.00738915	0.032	0.031	1	0	Traf6
Cox17	0.865048	-0.00605483	0.26	0.262	1	0	Cox17
C730002L08Rik	0.86535	-0.00639843	0.002	0.002	1	0	C730002L08Rik
Ccdc57	0.865504	-0.00168252	0.005	0.005	1	0	Ccdc57
Hmg20a	0.865517	0.0124223	0.079	0.079	1	0	Hmg20a
Bmpr2	0.865566	0.00860507	0.216	0.218	1	0	Bmpr2
Abcb6	0.865881	0.00639856	0.011	0.011	1	0	Abcb6
Gm12312	0.866053	-0.00205658	0.003	0.003	1	0	Gm12312
Samd9l	0.866113	-0.000390692	0.171	0.172	1	0	Samd9l
Slc47a1	0.866435	-0.00138933	0.001	0.001	1	0	Slc47a1
Gm37783	0.866587	0.00346725	0.001	0.001	1	0	Gm37783
Il27	0.866718	-0.000652426	0.001	0.001	1	0	Il27
Gm43332	0.866718	-0.0020542	0.001	0.001	1	0	Gm43332
Rps19-ps9	0.866746	0.00089365	0.001	0.001	1	0	Rps19-ps9
Gm43585	0.866759	-0.00142166	0.001	0.001	1	0	Gm43585
Gm45133	0.866799	-0.000784432	0.001	0.001	1	0	Gm45133
Plekhm1	0.866811	0.00452374	0.022	0.021	1	0	Plekhm1
Gm49901	0.86688	-0.000577774	0.001	0.001	1	0	Gm49901
Gm42700	0.86688	-0.000965024	0.001	0.001	1	0	Gm42700
Hmgb1-ps1	0.86688	-0.00203983	0.001	0.001	1	0	Hmgb1-ps1
Gm8959	0.866904	0.00276283	0.001	0.001	1	0	Gm8959
Serpina3n	0.867097	-0.00295186	0.168	0.17	1	0	Serpina3n
Gm5321	0.867102	0.00254364	0.001	0.001	1	0	Gm5321
Glyctk	0.867122	-0.000819443	0.001	0.001	1	0	Glyctk
Gm45278	0.867141	0.00451935	0.001	0.001	1	0	Gm45278
Gm9701	0.867181	0.00207084	0.001	0.001	1	0	Gm9701
Gm7172	0.867203	0.000552598	0.001	0.001	1	0	Gm7172
Maats1	0.867203	-0.000695199	0.001	0.001	1	0	Maats1
1700001G11Rik	0.867299	-0.000367916	0.001	0.001	1	0	1700001G11Rik
Cfap53	0.867324	-0.00019896	0.001	0.001	1	0	Cfap53
Mogat1	0.867339	0.000410721	0.001	0.001	1	0	Mogat1
Gm38020	0.867377	-0.00257026	0.005	0.005	1	0	Gm38020
Gm6543	0.867405	0.000352071	0.001	0.001	1	0	Gm6543
Gm48978	0.867405	-4.57731e-05	0.001	0.001	1	0	Gm48978
Gm7565	0.867445	0.0016019	0.001	0.001	1	0	Gm7565
Gm49960	0.867445	-0.000269457	0.001	0.001	1	0	Gm49960
Ap4b1	0.86752	-0.00125696	0.017	0.017	1	0	Ap4b1
Kbtbd8	0.867526	-0.000287997	0.001	0.001	1	0	Kbtbd8
Gm15789	0.867537	0.00123448	0.001	0.001	1	0	Gm15789
Gm5491	0.867537	0.000311718	0.001	0.001	1	0	Gm5491
Gm4811	0.867576	0.000851924	0.001	0.001	1	0	Gm4811
Srf	0.8676	0.00248885	0.022	0.022	1	0	Srf
Gm8834	0.867735	-0.000689829	0.001	0.001	1	0	Gm8834
Gemin8	0.867828	0.00163485	0.016	0.016	1	0	Gemin8
Gm4740	0.867893	0.00168584	0.001	0.001	1	0	Gm4740
Gm11127	0.868051	0.000674857	0.001	0.001	1	0	Gm11127
Gm10086	0.868055	-4.71392e-05	0.004	0.003	1	0	Gm10086
1700047K16Rik	0.86813	-0.000688853	0.001	0.001	1	0	1700047K16Rik
Gpr183	0.868135	-0.000312271	0.001	0.001	1	0	Gpr183
Dmap1	0.868194	0.00234136	0.03	0.03	1	0	Dmap1
Gm43059	0.868803	-0.00202757	0.001	0.001	1	0	Gm43059
Lmx1b	0.869665	0.00273627	0.01	0.011	1	0	Lmx1b
Pprc1	0.869676	0.0166662	0.064	0.066	1	0	Pprc1
Gm2814	0.870304	0.000253035	0.007	0.008	1	0	Gm2814
Gm8184	0.870369	-0.000732648	0.01	0.01	1	0	Gm8184
Gm15513	0.870552	0.000869536	0.001	0.001	1	0	Gm15513
Ms4a6d	0.870646	0.00143252	0.001	0.001	1	0	Ms4a6d
Dreh	0.870646	0.00099955	0.001	0.001	1	0	Dreh
Gm37397	0.870716	-3.96046e-05	0.001	0.001	1	0	Gm37397
Brcc3	0.870751	-0.0101665	0.084	0.085	1	0	Brcc3
Wfdc2	0.870834	-0.000222277	0.001	0.001	1	0	Wfdc2
Klhl42	0.870905	0.00153316	0.023	0.024	1	0	Klhl42
Vmn2r110	0.870929	0.000644384	0.008	0.008	1	0	Vmn2r110
Micu3	0.870949	-0.00405536	0.044	0.044	1	0	Micu3
Asb14	0.871136	-0.00972161	0.004	0.003	1	0	Asb14
Gm42483	0.871181	-0.00937392	0.009	0.008	1	0	Gm42483
Gm12444	0.871257	-0.00108076	0.001	0.001	1	0	Gm12444
Fcgr3	0.871351	-0.000586224	0.001	0.001	1	0	Fcgr3
Ubqln2	0.871479	0.0193416	0.105	0.105	1	0	Ubqln2
Recql5	0.87148	0.00389289	0.013	0.012	1	0	Recql5
Dclre1b	0.871844	-0.00932288	0.015	0.014	1	0	Dclre1b
Slc25a51	0.871943	0.024818	0.111	0.112	1	0	Slc25a51
Stat5a	0.871993	0.0237759	0.074	0.075	1	0	Stat5a
Rmc1	0.872062	0.011012	0.027	0.027	1	0	Rmc1
Gm44624	0.872939	0.00427224	0.004	0.005	1	0	Gm44624
0610010F05Rik	0.873699	-0.018463	0.072	0.073	1	0	0610010F05Rik
Hcfc1	0.873957	0.00332109	0.078	0.079	1	0	Hcfc1
Armc10	0.874149	0.00137727	0.044	0.045	1	0	Armc10
Ftx	0.87419	0.0118331	0.02	0.02	1	0	Ftx
Bmyc	0.874334	-0.0469229	0.061	0.062	1	0	Bmyc
Sema4b	0.874634	-0.00342314	0.013	0.013	1	0	Sema4b
Prmt9	0.874756	0.00460481	0.021	0.02	1	0	Prmt9
Gk5	0.874887	0.0130748	0.054	0.055	1	0	Gk5
Mdn1	0.874899	-0.0115547	0.077	0.076	1	0	Mdn1
Rpl32-ps	0.875179	0.000352878	0.003	0.003	1	0	Rpl32-ps
mt-Ts2	0.875785	-0.00632011	0.006	0.006	1	0	mt-Ts2
Pias4	0.875892	0.00466264	0.063	0.063	1	0	Pias4
Rassf1	0.875931	-0.0206203	0.039	0.039	1	0	Rassf1
Ercc8	0.876721	0.00343252	0.013	0.012	1	0	Ercc8
Gm42731	0.876856	-0.00302436	0.002	0.002	1	0	Gm42731
Phex	0.876922	-0.00223519	0.002	0.002	1	0	Phex
Gm37820	0.876956	-0.00272225	0.002	0.002	1	0	Gm37820
Utp11	0.877033	-0.0145878	0.187	0.191	1	0	Utp11
Ikzf2	0.877356	-0.00233274	0.022	0.023	1	0	Ikzf2
Fam174a	0.877614	-0.00999431	0.095	0.097	1	0	Fam174a
Gm49204	0.877955	-0.000987483	0.002	0.002	1	0	Gm49204
Gm37864	0.877955	-0.00143643	0.002	0.002	1	0	Gm37864
Gm43960	0.878062	-0.00215362	0.003	0.003	1	0	Gm43960
Gm19967	0.878122	-0.000324374	0.002	0.002	1	0	Gm19967
Gm15946	0.878355	-0.00144107	0.002	0.002	1	0	Gm15946
Gm37289	0.879188	3.7781e-05	0.002	0.002	1	0	Gm37289
Zfp760	0.879237	0.00471377	0.009	0.009	1	0	Zfp760
Gm11688	0.879238	0.00123679	0.002	0.002	1	0	Gm11688
Dhx35	0.879327	0.00318462	0.013	0.012	1	0	Dhx35
Kctd7	0.879743	0.000200368	0.008	0.008	1	0	Kctd7
Fbxw10	0.879837	0.000969113	0.005	0.004	1	0	Fbxw10
Ubn1	0.880842	-0.00898671	0.204	0.205	1	0	Ubn1
Pdcd5	0.880914	0.000424288	0.248	0.251	1	0	Pdcd5
Gm14049	0.880941	-0.00497962	0.002	0.003	1	0	Gm14049
Top1	0.881161	-0.0345229	0.477	0.475	1	0	Top1
Gm49359	0.881565	0.00732931	0.019	0.019	1	0	Gm49359
Zfp407	0.8818	0.0050748	0.02	0.021	1	0	Zfp407
Mtm1	0.882111	-0.0145553	0.022	0.022	1	0	Mtm1
Ero1lb	0.882575	-0.000742367	0.019	0.019	1	0	Ero1lb
Rspry1	0.88262	0.0186833	0.093	0.095	1	0	Rspry1
Pigx	0.882773	0.0389237	0.102	0.104	1	0	Pigx
Sun2	0.882861	0.00716821	0.053	0.052	1	0	Sun2
Gm47138	0.883049	0.00281807	0.003	0.003	1	0	Gm47138
Arl8a	0.883058	-0.00185178	0.09	0.089	1	0	Arl8a
Ric3	0.883232	-0.00477613	0.005	0.004	1	0	Ric3
Gm11739	0.883608	-0.0013305	0.002	0.003	1	0	Gm11739
4933431E20Rik	0.883848	-0.0077032	0.01	0.01	1	0	4933431E20Rik
Drg1	0.883853	0.0275323	0.121	0.124	1	0	Drg1
Il4	0.883898	0.00458023	0.002	0.003	1	0	Il4
Cxcl10	0.883996	-0.241477	0.109	0.106	1	0	Cxcl10
Rad9b	0.884061	-0.00374208	0.004	0.004	1	0	Rad9b
Alg9	0.884146	0.007977	0.021	0.021	1	0	Alg9
Rpsa-ps10	0.884261	0.0186717	0.034	0.034	1	0	Rpsa-ps10
Pcbp3	0.884298	0.0102433	0.024	0.024	1	0	Pcbp3
Gm43677	0.884411	0.00085718	0.003	0.003	1	0	Gm43677
Sufu	0.884483	0.00244506	0.029	0.029	1	0	Sufu
Pigf	0.88456	0.00400374	0.01	0.01	1	0	Pigf
D6Ertd527e	0.884681	0.00241083	0.002	0.003	1	0	D6Ertd527e
Pym1	0.88508	0.00135554	0.012	0.012	1	0	Pym1
Rbm17	0.885467	-0.0084458	0.246	0.251	1	0	Rbm17
Lyrm4	0.885482	0.00911305	0.028	0.028	1	0	Lyrm4
Zcchc4	0.885736	-0.00925592	0.023	0.024	1	0	Zcchc4
Gtf3c6	0.885743	0.0116605	0.157	0.161	1	0	Gtf3c6
Zfp72	0.886612	-0.000605098	0.005	0.005	1	0	Zfp72
Lyst	0.88686	0.000743293	0.071	0.071	1	0	Lyst
Gm16794	0.887332	-0.000290458	0.004	0.004	1	0	Gm16794
Fbxl3	0.88752	-0.0110968	0.119	0.119	1	0	Fbxl3
Pla2g4c	0.887851	0.00222515	0.005	0.005	1	0	Pla2g4c
Micu2	0.887877	-0.000828861	0.128	0.129	1	0	Micu2
Ptpn18	0.88801	0.00221806	0.004	0.004	1	0	Ptpn18
Gm5963	0.88802	0.00823004	0.012	0.011	1	0	Gm5963
Gm45902	0.888037	-0.00204875	0.005	0.005	1	0	Gm45902
Gpalpp1	0.888191	-0.00151144	0.102	0.102	1	0	Gpalpp1
Usp8	0.888579	-0.00735821	0.192	0.195	1	0	Usp8
Sigmar1	0.888687	0.0291349	0.137	0.14	1	0	Sigmar1
Ankhd1	0.888928	-0.00467151	0.15	0.15	1	0	Ankhd1
Acsl4	0.889028	0.0226174	0.112	0.113	1	0	Acsl4
Gm9143	0.889188	0.00446856	0.004	0.004	1	0	Gm9143
Ube3a	0.889296	-0.0214793	0.283	0.285	1	0	Ube3a
Gm4468	0.889366	-0.0041048	0.006	0.005	1	0	Gm4468
Smarcd3	0.889729	-0.0119254	0.018	0.017	1	0	Smarcd3
1700109H08Rik	0.889751	-0.00149288	0.012	0.012	1	0	1700109H08Rik
Ppp3cc	0.890561	0.0020362	0.029	0.029	1	0	Ppp3cc
Slc35d2	0.890573	-0.00100416	0.014	0.014	1	0	Slc35d2
Wdr11	0.890651	0.00899652	0.054	0.055	1	0	Wdr11
Capza2	0.890921	0.0086052	0.323	0.331	1	0	Capza2
Vcpkmt	0.890975	0.0199602	0.035	0.036	1	0	Vcpkmt
Rps12-ps24	0.890987	0.00375791	0.002	0.002	1	0	Rps12-ps24
Gm10443	0.891205	0.0030406	0.012	0.012	1	0	Gm10443
Mknk1	0.892034	0.0163393	0.04	0.04	1	0	Mknk1
Tcerg1	0.892415	0.00997244	0.223	0.226	1	0	Tcerg1
Gm6808	0.89261	0.00195315	0.002	0.002	1	0	Gm6808
Gm10054	0.892721	-0.00271693	0.012	0.012	1	0	Gm10054
Dhx32	0.892738	0.0206112	0.044	0.044	1	0	Dhx32
Hsp90ab1	0.893353	-0.0295027	0.945	0.93	1	0	Hsp90ab1
Gm7607	0.893482	0.00069104	0.002	0.002	1	0	Gm7607
Ogdh	0.89358	0.0145906	0.147	0.15	1	0	Ogdh
Plcb1	0.893793	0.0025791	0.039	0.04	1	0	Plcb1
Olfr433	0.894114	0.000228363	0.002	0.002	1	0	Olfr433
Spag8	0.894264	-0.000819222	0.002	0.002	1	0	Spag8
Mios	0.894313	0.00238305	0.062	0.061	1	0	Mios
Pabpn1	0.894342	0.00264244	0.121	0.123	1	0	Pabpn1
Letmd1	0.894699	-0.015311	0.036	0.035	1	0	Letmd1
Mrpl14	0.895596	0.00974471	0.161	0.165	1	0	Mrpl14
Mrpl30	0.895852	0.0209815	0.192	0.195	1	0	Mrpl30
Kcnd3	0.895919	-0.00355897	0.001	0.001	1	0	Kcnd3
Parp6	0.895931	-0.00541694	0.053	0.054	1	0	Parp6
Nf2	0.895959	-0.00153565	0.062	0.061	1	0	Nf2
1700063J08Rik	0.896143	-0.00206201	0.001	0.001	1	0	1700063J08Rik
Gm9409	0.896321	-0.00225215	0.001	0.001	1	0	Gm9409
Gm7936	0.896376	0.00523552	0.007	0.007	1	0	Gm7936
Gm42748	0.896394	0.00111734	0.004	0.004	1	0	Gm42748
9530056K15Rik	0.896456	-0.00049778	0.001	0.001	1	0	9530056K15Rik
Irx3	0.896526	-0.000561527	0.02	0.02	1	0	Irx3
Gm7177	0.896545	-8.87912e-05	0.001	0.001	1	0	Gm7177
Snx20	0.896545	-0.000727658	0.001	0.001	1	0	Snx20
Dnajb7	0.89659	-0.00195067	0.001	0.001	1	0	Dnajb7
Gm46411	0.896634	0.000800356	0.001	0.001	1	0	Gm46411
Gm37419	0.896724	-0.000989636	0.001	0.001	1	0	Gm37419
Fam83c	0.896813	-9.98045e-05	0.001	0.001	1	0	Fam83c
Gm12728	0.896992	-0.00106381	0.001	0.001	1	0	Gm12728
Gm43810	0.897037	0.000102021	0.001	0.001	1	0	Gm43810
Rit1	0.897061	-0.00539768	0.095	0.097	1	0	Rit1
Gm12733	0.897081	0.000249525	0.001	0.001	1	0	Gm12733
Gm45479	0.897126	-5.09369e-07	0.001	0.001	1	0	Gm45479
Gm8724	0.897215	0.00129208	0.001	0.001	1	0	Gm8724
Gm13771	0.897215	0.000876319	0.001	0.001	1	0	Gm13771
Eif2d	0.897271	0.0322956	0.055	0.056	1	0	Eif2d
Map2k6	0.897428	0.00440592	0.013	0.012	1	0	Map2k6
Zfp759	0.897562	-0.00173611	0.004	0.004	1	0	Zfp759
Tbc1d22b	0.897569	0.0014371	0.021	0.021	1	0	Tbc1d22b
Ctdspl	0.897611	-0.0140238	0.057	0.057	1	0	Ctdspl
Zfp710	0.898107	0.000647185	0.022	0.022	1	0	Zfp710
Cspg5	0.898288	-0.00257422	0.006	0.007	1	0	Cspg5
Eif4ebp2	0.898364	0.0164275	0.111	0.113	1	0	Eif4ebp2
Setx	0.898442	0.00542416	0.097	0.098	1	0	Setx
Six5	0.898723	0.00464197	0.029	0.029	1	0	Six5
Nup107	0.898738	0.0185413	0.034	0.035	1	0	Nup107
Tyw1	0.899222	0.00646519	0.028	0.029	1	0	Tyw1
Opn3	0.899411	0.000802335	0.006	0.006	1	0	Opn3
Tkfc	0.899881	0.0101209	0.014	0.014	1	0	Tkfc
Gm45767	0.899956	-0.00829977	0.008	0.007	1	0	Gm45767
Klf15	0.900193	-0.0126867	0.008	0.008	1	0	Klf15
Iba57	0.900333	0.00394982	0.006	0.006	1	0	Iba57
Uba6	0.900393	0.0128252	0.065	0.066	1	0	Uba6
Zfp493	0.901203	0.00172231	0.002	0.002	1	0	Zfp493
Dcdc2b	0.901228	-0.000232919	0.006	0.006	1	0	Dcdc2b
Gm11273	0.901265	0.00518694	0.013	0.013	1	0	Gm11273
Cdc73	0.901576	0.00550974	0.1	0.1	1	0	Cdc73
Gm7867	0.902489	0.00229752	0.002	0.002	1	0	Gm7867
Zfp646	0.902566	0.00977756	0.028	0.028	1	0	Zfp646
Tbc1d14	0.902604	0.00394332	0.034	0.034	1	0	Tbc1d14
Dbnl	0.902756	0.017963	0.116	0.118	1	0	Dbnl
Ncor2	0.902891	-0.0166948	0.16	0.161	1	0	Ncor2
Gm43268	0.903044	-0.00501469	0.003	0.003	1	0	Gm43268
Gm13226	0.903281	-0.00143089	0.008	0.008	1	0	Gm13226
Rab3ip	0.903648	-0.00573621	0.022	0.022	1	0	Rab3ip
Gm48138	0.90377	0.00350935	0.003	0.003	1	0	Gm48138
Gm11839	0.904043	-0.00134035	0.002	0.002	1	0	Gm11839
Gm5879	0.904073	0.00571233	0.003	0.003	1	0	Gm5879
Gm33838	0.904186	-0.00121397	0.002	0.002	1	0	Gm33838
Pigo	0.904186	-0.00632006	0.021	0.021	1	0	Pigo
Plxna4os2	0.904221	0.000799167	0.002	0.002	1	0	Plxna4os2
Slc6a20b	0.904257	0.0027752	0.002	0.002	1	0	Slc6a20b
Ppp3r1	0.904485	0.0276176	0.125	0.128	1	0	Ppp3r1
Tnfaip1	0.904647	0.0175284	0.154	0.158	1	0	Tnfaip1
1810008I18Rik	0.904827	0.00132914	0.002	0.002	1	0	1810008I18Rik
Gm11400	0.905166	0.00208554	0.002	0.002	1	0	Gm11400
Wtip	0.905182	-0.0107141	0.065	0.066	1	0	Wtip
Gm42609	0.905183	0.000413444	0.002	0.002	1	0	Gm42609
Trim39	0.905371	-0.00549744	0.033	0.033	1	0	Trim39
Gm18335	0.905433	0.000854565	0.002	0.002	1	0	Gm18335
Gm26636	0.90554	0.000403613	0.002	0.002	1	0	Gm26636
Npff	0.905923	-8.99496e-05	0.003	0.003	1	0	Npff
Rasgrp4	0.906061	-0.00323978	0.002	0.002	1	0	Rasgrp4
1110013H19Rik	0.90611	0.00557278	0.002	0.002	1	0	1110013H19Rik
Gm46546	0.906112	-0.00271759	0.003	0.003	1	0	Gm46546
Mlh1	0.906319	0.0156671	0.015	0.015	1	0	Mlh1
4833439L19Rik	0.90645	-0.00371162	0.112	0.112	1	0	4833439L19Rik
Tyrobp	0.906612	0.00175935	0.003	0.003	1	0	Tyrobp
Gm7733	0.906681	-0.00172966	0.003	0.003	1	0	Gm7733
Cbr1	0.90718	0.000573534	0.124	0.124	1	0	Cbr1
Fam228b	0.907337	0.0026509	0.009	0.009	1	0	Fam228b
Gm10484	0.907342	-0.000169336	0.002	0.002	1	0	Gm10484
Gm6520	0.907494	0.00201344	0.002	0.002	1	0	Gm6520
8430406P12Rik	0.907553	-0.00134866	0.003	0.003	1	0	8430406P12Rik
Zfp456	0.907982	0.000259796	0.002	0.002	1	0	Zfp456
Esrra	0.908215	-0.000203414	0.033	0.034	1	0	Esrra
9430015G10Rik	0.908712	0.00586098	0.009	0.009	1	0	9430015G10Rik
Tlr5	0.908944	2.90295e-05	0.006	0.006	1	0	Tlr5
Mapkapk5	0.909296	-0.00662256	0.01	0.01	1	0	Mapkapk5
Gm10698	0.909332	0.00258357	0.004	0.004	1	0	Gm10698
Zfp94	0.909387	-0.00618513	0.007	0.007	1	0	Zfp94
Zfp513	0.909431	0.00607356	0.012	0.012	1	0	Zfp513
Rps6ka5	0.909512	-0.000279725	0.013	0.013	1	0	Rps6ka5
Nt5m	0.909542	0.0215199	0.043	0.043	1	0	Nt5m
Gm17096	0.910057	0.000413172	0.011	0.011	1	0	Gm17096
Sar1a	0.910061	0.0045381	0.477	0.478	1	0	Sar1a
Zfp653	0.910332	0.0089521	0.023	0.023	1	0	Zfp653
Tmco6	0.910584	-0.0125785	0.011	0.01	1	0	Tmco6
Spryd3	0.91088	-0.00109991	0.093	0.093	1	0	Spryd3
Cep350	0.911025	-0.0077247	0.113	0.114	1	0	Cep350
Pola1	0.911138	0.00629577	0.038	0.037	1	0	Pola1
Prmt3	0.91124	0.0206142	0.057	0.057	1	0	Prmt3
Gm45509	0.912122	-0.0026457	0.004	0.004	1	0	Gm45509
Ddx10	0.912258	0.0305216	0.126	0.127	1	0	Ddx10
Taf1c	0.912354	0.00159095	0.002	0.002	1	0	Taf1c
Gm19076	0.912539	0.00217126	0.002	0.002	1	0	Gm19076
Samd11	0.912576	0.000361382	0.002	0.002	1	0	Samd11
Gm45428	0.912613	0.0021414	0.002	0.002	1	0	Gm45428
Gm16288	0.912613	0.000848965	0.002	0.002	1	0	Gm16288
Rps25-ps1	0.912664	-0.000256092	0.106	0.107	1	0	Rps25-ps1
Gm2044	0.91276	0.000283056	0.002	0.002	1	0	Gm2044
Zfp810	0.912763	0.00977809	0.014	0.013	1	0	Zfp810
Selplg	0.912982	0.000653344	0.002	0.002	1	0	Selplg
Phactr3	0.913019	-0.000332244	0.002	0.002	1	0	Phactr3
Ccdc61	0.913025	-0.0128806	0.027	0.028	1	0	Ccdc61
Gm17036	0.91324	-0.000866464	0.002	0.002	1	0	Gm17036
Trim25	0.913864	0.00966778	0.083	0.083	1	0	Trim25
Gm38357	0.914036	0.00478691	0.022	0.022	1	0	Gm38357
A430105J06Rik	0.9142	-0.00213035	0.002	0.002	1	0	A430105J06Rik
Tnip2	0.914937	0.000839164	0.065	0.065	1	0	Tnip2
Cnot11	0.915276	-0.000444013	0.034	0.034	1	0	Cnot11
Sft2d1	0.915394	0.0223371	0.113	0.114	1	0	Sft2d1
Gm42727	0.915419	0.00267229	0.007	0.007	1	0	Gm42727
Rps15a-ps6	0.915851	-0.000929144	0.012	0.012	1	0	Rps15a-ps6
Wsb2	0.916093	0.00969023	0.018	0.017	1	0	Wsb2
Ripor1	0.916798	0.0104068	0.062	0.063	1	0	Ripor1
Nek4	0.916977	0.000697035	0.029	0.029	1	0	Nek4
Rpl9-ps7	0.917251	-0.00109915	0.008	0.008	1	0	Rpl9-ps7
Acot10	0.918262	0.0109706	0.007	0.007	1	0	Acot10
Gm28592	0.918304	0.00162547	0.013	0.013	1	0	Gm28592
Alyref	0.91838	0.00974734	0.068	0.069	1	0	Alyref
Arid4a	0.918767	-0.014201	0.228	0.229	1	0	Arid4a
4732496C06Rik	0.919396	0.000832245	0.004	0.004	1	0	4732496C06Rik
Mtpn	0.919794	0.0347932	0.271	0.277	1	0	Mtpn
Smad6	0.920005	-0.000338567	0.011	0.011	1	0	Smad6
Rpl17-ps3	0.920198	0.000248846	0.004	0.004	1	0	Rpl17-ps3
Gm9517	0.920214	-0.00299786	0.01	0.01	1	0	Gm9517
Srrm4	0.920414	0.00422012	0.006	0.006	1	0	Srrm4
Zfp644	0.920872	-0.00146632	0.125	0.126	1	0	Zfp644
Dipk2a	0.921823	0.00659112	0.062	0.062	1	0	Dipk2a
Smg1	0.921962	-0.00754549	0.183	0.185	1	0	Smg1
Zfand4	0.923043	0.00460043	0.003	0.003	1	0	Zfand4
Chadl	0.923106	0.00363779	0.018	0.017	1	0	Chadl
Thap11	0.923667	-0.00400986	0.051	0.051	1	0	Thap11
Gm42573	0.923967	0.000888215	0.003	0.003	1	0	Gm42573
Ndufs4	0.924039	0.0119165	0.24	0.245	1	0	Ndufs4
D930015M05Rik	0.924089	0.00126212	0.001	0.001	1	0	D930015M05Rik
Snx4	0.924169	0.0115833	0.228	0.231	1	0	Snx4
Gm48231	0.924304	-0.00134992	0.004	0.004	1	0	Gm48231
Rpsa-ps5	0.924345	-0.000120246	0.001	0.001	1	0	Rpsa-ps5
Nell2	0.924558	-5.16186e-05	0.001	0.001	1	0	Nell2
Dpagt1	0.924592	0.0112773	0.058	0.059	1	0	Dpagt1
Fam3b	0.924601	-8.50784e-05	0.001	0.001	1	0	Fam3b
Gm13186	0.924644	0.000353215	0.001	0.001	1	0	Gm13186
Hsf1	0.92465	-0.00652756	0.058	0.058	1	0	Hsf1
Map6d1	0.9249	-0.000118893	0.001	0.001	1	0	Map6d1
2610008E11Rik	0.924921	-0.00609451	0.04	0.04	1	0	2610008E11Rik
Slc7a11	0.924943	-0.000559989	0.001	0.001	1	0	Slc7a11
Gm44228	0.924985	-0.000440679	0.001	0.001	1	0	Gm44228
Gm8213	0.925071	-0.00106291	0.001	0.001	1	0	Gm8213
Ap3s1-ps2	0.925071	-0.00191968	0.001	0.001	1	0	Ap3s1-ps2
Trim21	0.925113	-0.00262782	0.017	0.017	1	0	Trim21
Gm33378	0.925199	-0.00245616	0.001	0.001	1	0	Gm33378
Zfat	0.925223	0.00560231	0.008	0.008	1	0	Zfat
Gm43915	0.925237	0.00173217	0.003	0.003	1	0	Gm43915
Gm45286	0.925241	-0.00235986	0.001	0.001	1	0	Gm45286
Gm9801	0.925498	-0.000532893	0.001	0.001	1	0	Gm9801
Zc3hav1l	0.925866	0.00979516	0.018	0.019	1	0	Zc3hav1l
Nop14	0.92588	-0.0108954	0.168	0.17	1	0	Nop14
Doc2g	0.926112	-0.00251276	0.009	0.01	1	0	Doc2g
Ube2e1	0.926213	0.0105415	0.018	0.018	1	0	Ube2e1
Strip1	0.927418	0.00710869	0.051	0.051	1	0	Strip1
Lpar4	0.927565	-0.0491331	0.133	0.132	1	0	Lpar4
Gm48766	0.927633	-0.00396467	0.003	0.003	1	0	Gm48766
Trmt112	0.92777	0.026506	0.221	0.225	1	0	Trmt112
Impg2	0.927792	-0.00101547	0.003	0.003	1	0	Impg2
Larp1	0.927845	0.00248487	0.131	0.132	1	0	Larp1
Cdh24	0.927909	0.00729803	0.004	0.003	1	0	Cdh24
Tusc1	0.927967	0.00294084	0.016	0.016	1	0	Tusc1
Tmem38a	0.928028	-0.0262513	0.015	0.015	1	0	Tmem38a
Actr2	0.928073	0.0096079	0.268	0.271	1	0	Actr2
Gm5117	0.928391	0.00161598	0.003	0.003	1	0	Gm5117
Brms1	0.928442	-0.00244005	0.003	0.003	1	0	Brms1
Gm16523	0.928499	-0.00238119	0.003	0.003	1	0	Gm16523
Ankrd49	0.928681	0.0138644	0.05	0.05	1	0	Ankrd49
Epm2a	0.928965	-0.000244872	0.011	0.011	1	0	Epm2a
Arhgap28	0.929047	0.0297978	0.062	0.062	1	0	Arhgap28
Gm49783	0.929228	-0.00072805	0.007	0.007	1	0	Gm49783
Mblac2	0.929303	-0.00924935	0.015	0.015	1	0	Mblac2
Rrp12	0.929915	0.00427734	0.021	0.021	1	0	Rrp12
Med30	0.930014	-0.000882167	0.097	0.098	1	0	Med30
Zfp622	0.930018	0.00223818	0.133	0.136	1	0	Zfp622
Clvs1	0.93012	-0.00960394	0.002	0.002	1	0	Clvs1
Gm37144	0.930163	0.00215046	0.004	0.003	1	0	Gm37144
Lin7c	0.930914	0.000323798	0.091	0.092	1	0	Lin7c
Fbxo25	0.931229	0.00197842	0.051	0.052	1	0	Fbxo25
Bloc1s5	0.931335	0.0136678	0.03	0.03	1	0	Bloc1s5
Pfdn1	0.931346	0.0263267	0.222	0.227	1	0	Pfdn1
Mfsd4b4	0.931526	0.00629103	0.013	0.012	1	0	Mfsd4b4
Zscan26	0.931622	-0.00203903	0.074	0.074	1	0	Zscan26
Nlrc4	0.931794	-0.00227827	0.002	0.002	1	0	Nlrc4
2810408A11Rik	0.931878	0.000658245	0.004	0.003	1	0	2810408A11Rik
Rnf215	0.932027	0.0199851	0.051	0.051	1	0	Rnf215
Fgfr1op	0.93206	0.00972055	0.046	0.047	1	0	Fgfr1op
Wnt2b	0.932118	0.00261782	0.003	0.003	1	0	Wnt2b
Gm7072	0.932209	0.0168863	0.067	0.067	1	0	Gm7072
Mterf1b	0.932457	0.00544778	0.003	0.003	1	0	Mterf1b
Gm11149	0.932461	0.00224961	0.001	0.001	1	0	Gm11149
Ash1l	0.932574	-0.0351129	0.374	0.378	1	0	Ash1l
Gm10748	0.932824	0.000589878	0.002	0.002	1	0	Gm10748
Rcvrn	0.932916	0.00051497	0.001	0.001	1	0	Rcvrn
Slc35a3	0.932938	-0.0144214	0.042	0.043	1	0	Slc35a3
E230034D01Rik	0.932958	-0.00194996	0.001	0.001	1	0	E230034D01Rik
Cdk5	0.933391	0.0138978	0.093	0.094	1	0	Cdk5
Txndc15	0.933397	0.0157328	0.164	0.168	1	0	Txndc15
Gm50360	0.933419	-0.00171193	0.001	0.001	1	0	Gm50360
Vmn1r71	0.933419	-0.00202848	0.001	0.001	1	0	Vmn1r71
Pigb	0.933455	-0.000588169	0.011	0.011	1	0	Pigb
Rcor1	0.933457	0.0089602	0.076	0.076	1	0	Rcor1
Nup205	0.93347	0.019236	0.034	0.034	1	0	Nup205
Gm44661	0.933572	-0.0027804	0.001	0.001	1	0	Gm44661
Gm13563	0.933629	0.00413787	0.002	0.002	1	0	Gm13563
Ankrd13d	0.933667	-0.0056048	0.005	0.005	1	0	Ankrd13d
Gm10282	0.933758	0.00283128	0.002	0.002	1	0	Gm10282
Gm25939	0.933956	-0.000693254	0.001	0.001	1	0	Gm25939
Cd160	0.934033	-0.000899221	0.001	0.001	1	0	Cd160
4930550C14Rik	0.934089	0.00172056	0.009	0.009	1	0	4930550C14Rik
Mrnip	0.93437	0.00149942	0.002	0.002	1	0	Mrnip
Rpl31-ps14	0.934417	-0.000144992	0.001	0.001	1	0	Rpl31-ps14
Tmem82	0.934955	0.00156534	0.001	0.001	1	0	Tmem82
Tmem256	0.934958	-0.0088501	0.39	0.391	1	0	Tmem256
Nit1	0.93512	0.0138694	0.048	0.047	1	0	Nit1
Gpr18	0.935339	0.00284002	0.001	0.001	1	0	Gpr18
Ciao1	0.935367	-0.00909194	0.066	0.066	1	0	Ciao1
Pwp2	0.935554	0.00655984	0.016	0.016	1	0	Pwp2
Ppp1cb	0.935846	0.00020646	0.237	0.239	1	0	Ppp1cb
Lrwd1	0.936073	0.00229554	0.027	0.027	1	0	Lrwd1
Larp4b	0.936285	-0.00319298	0.174	0.177	1	0	Larp4b
Sec63	0.936808	0.00285892	0.319	0.326	1	0	Sec63
Svbp	0.937073	0.012944	0.22	0.223	1	0	Svbp
Gpr68	0.937213	0.000243579	0.002	0.002	1	0	Gpr68
5530601H04Rik	0.937383	0.0304807	0.051	0.051	1	0	5530601H04Rik
Dars	0.937442	0.0186044	0.111	0.113	1	0	Dars
Kif1bp	0.937602	-0.00404111	0.062	0.061	1	0	Kif1bp
Atg13	0.93783	0.0160611	0.035	0.036	1	0	Atg13
Gm43445	0.938017	0.00511238	0.009	0.009	1	0	Gm43445
Gm6494	0.938029	0.000849638	0.002	0.002	1	0	Gm6494
Hoxa7	0.938115	-0.0095903	0.029	0.028	1	0	Hoxa7
Gm38300	0.938186	-0.000208949	0.002	0.002	1	0	Gm38300
Morn2	0.938258	-0.0076959	0.023	0.023	1	0	Morn2
Gm18916	0.938343	-0.00234375	0.002	0.002	1	0	Gm18916
Nepro	0.938621	-0.00505683	0.014	0.014	1	0	Nepro
Orm1	0.938706	-0.000315056	0.001	0.001	1	0	Orm1
Gmfg	0.938968	-0.00194914	0.001	0.001	1	0	Gmfg
Gm12389	0.939034	-0.00157964	0.002	0.002	1	0	Gm12389
Gm973	0.939159	-0.00303535	0.002	0.002	1	0	Gm973
Banp	0.939603	0.0158223	0.062	0.062	1	0	Banp
Gm44582	0.939704	-0.00661642	0.007	0.006	1	0	Gm44582
1700028N14Rik	0.94007	-0.00448957	0.002	0.002	1	0	1700028N14Rik
Neurl2	0.940632	-0.00445224	0.004	0.004	1	0	Neurl2
Il2	0.941073	0.00622404	0.02	0.02	1	0	Il2
Trim26	0.941213	0.000208851	0.096	0.097	1	0	Trim26
Ilrun	0.941349	-0.0144551	0.129	0.131	1	0	Ilrun
Myo6	0.941435	-0.00255229	0.104	0.104	1	0	Myo6
Pou2f2	0.942057	0.0011208	0.003	0.003	1	0	Pou2f2
Ddx54	0.9426	0.0160711	0.091	0.092	1	0	Ddx54
Cenpj	0.942719	0.0027037	0.06	0.061	1	0	Cenpj
Tmem41b	0.942723	0.00592767	0.051	0.051	1	0	Tmem41b
Tmem209	0.942732	0.0103947	0.03	0.03	1	0	Tmem209
Ggnbp1	0.942757	5.00581e-06	0.004	0.004	1	0	Ggnbp1
Rprd2	0.943004	0.0130215	0.067	0.067	1	0	Rprd2
Gm37105	0.943188	-0.00154456	0.003	0.003	1	0	Gm37105
Kif5a	0.943454	-0.0046201	0.009	0.008	1	0	Kif5a
Uevld	0.943706	0.00720162	0.016	0.016	1	0	Uevld
Cebpzos	0.943723	0.0181386	0.067	0.068	1	0	Cebpzos
Olfr620	0.943977	0.00549254	0.019	0.019	1	0	Olfr620
Ss18	0.943988	0.00675275	0.121	0.123	1	0	Ss18
Gm49327	0.944238	0.00649256	0.008	0.008	1	0	Gm49327
Gm42778	0.94424	-0.00156057	0.003	0.003	1	0	Gm42778
9030025P20Rik	0.94424	-0.00267425	0.003	0.003	1	0	9030025P20Rik
Gm15500	0.944695	0.0201669	0.112	0.113	1	0	Gm15500
A730063M14Rik	0.944949	0.00382651	0.023	0.023	1	0	A730063M14Rik
Cd276	0.945025	0.0402884	0.082	0.084	1	0	Cd276
Daxx	0.945104	-0.00678714	0.091	0.092	1	0	Daxx
Cacybp	0.945528	0.000871842	0.257	0.261	1	0	Cacybp
Nmd3	0.945772	0.0189112	0.068	0.069	1	0	Nmd3
Cdkn1a	0.946401	-0.0973036	0.48	0.471	1	0	Cdkn1a
Usp48	0.94652	0.0212789	0.14	0.142	1	0	Usp48
Efhc1	0.946529	0.0139435	0.013	0.013	1	0	Efhc1
Sfn	0.946671	0.00585509	0.006	0.006	1	0	Sfn
Ccnt1	0.946841	0.0212116	0.128	0.13	1	0	Ccnt1
Zer1	0.947154	0.00891429	0.035	0.035	1	0	Zer1
Pced1a	0.947216	0.0185294	0.032	0.032	1	0	Pced1a
Hist1h2be	0.947221	-0.00337272	0.005	0.005	1	0	Hist1h2be
Tmem184a	0.947401	0.000809486	0.004	0.004	1	0	Tmem184a
Lonrf1	0.947461	0.0120515	0.01	0.01	1	0	Lonrf1
Nckipsd	0.947765	0.0129461	0.029	0.029	1	0	Nckipsd
Gm43788	0.947838	0.00554604	0.009	0.009	1	0	Gm43788
Gm5869	0.947957	0.00151586	0.004	0.004	1	0	Gm5869
Gm15545	0.947981	0.00439574	0.004	0.004	1	0	Gm15545
Nat10	0.94817	-0.00292478	0.042	0.042	1	0	Nat10
Mir99ahg	0.948587	-0.0370307	0.241	0.239	1	0	Mir99ahg
Unk	0.94862	0.0133516	0.042	0.042	1	0	Unk
Slc38a4	0.949143	0.024227	0.021	0.021	1	0	Slc38a4
Mipep	0.949857	0.00568365	0.025	0.025	1	0	Mipep
Iqce	0.94988	-0.00910406	0.044	0.044	1	0	Iqce
Zfp873	0.949965	0.00120997	0.007	0.007	1	0	Zfp873
Nmt1	0.95037	0.00247016	0.152	0.155	1	0	Nmt1
Gm38248	0.950504	-0.00126677	0.003	0.003	1	0	Gm38248
Phf2	0.950624	-0.0205328	0.111	0.112	1	0	Phf2
Gm10575	0.950777	0.00231469	0.002	0.002	1	0	Gm10575
Gm42585	0.950916	0.00159598	0.002	0.002	1	0	Gm42585
Atraid	0.95107	0.00443201	0.31	0.314	1	0	Atraid
Mycbpap	0.951471	9.83829e-05	0.002	0.002	1	0	Mycbpap
Gm47092	0.951536	0.000922684	0.003	0.003	1	0	Gm47092
Cct6b	0.95154	-0.000632762	0.002	0.002	1	0	Cct6b
Ptdss2	0.951549	0.00986444	0.064	0.065	1	0	Ptdss2
Gm48627	0.951575	0.00110488	0.002	0.002	1	0	Gm48627
Ctdp1	0.951771	0.0166945	0.034	0.034	1	0	Ctdp1
Gm2962	0.952201	0.00207966	0.005	0.005	1	0	Gm2962
Drc3	0.952303	-0.00271249	0.002	0.002	1	0	Drc3
Polr1b	0.952476	0.00636451	0.012	0.012	1	0	Polr1b
Zfp69	0.952542	0.00521415	0.003	0.003	1	0	Zfp69
Limd1	0.95261	-0.0121011	0.156	0.158	1	0	Limd1
1700094D03Rik	0.952615	0.00021643	0.005	0.005	1	0	1700094D03Rik
1700028J19Rik	0.95265	-0.00116986	0.002	0.002	1	0	1700028J19Rik
Ostm1	0.952797	0.0275069	0.104	0.106	1	0	Ostm1
Fkbp15	0.953528	0.00630156	0.053	0.053	1	0	Fkbp15
Nhlrc1	0.953567	0.00206499	0.003	0.003	1	0	Nhlrc1
Rassf3	0.953678	-0.00114827	0.015	0.015	1	0	Rassf3
Thop1	0.953746	0.0151325	0.034	0.034	1	0	Thop1
Myh14	0.953784	-0.0048626	0.002	0.002	1	0	Myh14
Edem1	0.954292	0.0417223	0.11	0.112	1	0	Edem1
Cog8	0.954549	0.0120836	0.086	0.086	1	0	Cog8
Ercc6l2	0.955432	-0.0110822	0.098	0.099	1	0	Ercc6l2
Gm5776	0.955663	0.00136129	0.002	0.002	1	0	Gm5776
Samd8	0.955698	0.00880461	0.068	0.068	1	0	Samd8
Cptp	0.955825	0.0108396	0.014	0.014	1	0	Cptp
Emsy	0.956185	0.00321543	0.095	0.095	1	0	Emsy
1110035H17Rik	0.956225	-0.00156865	0.002	0.002	1	0	1110035H17Rik
Gm13328	0.956285	-0.00019974	0.002	0.002	1	0	Gm13328
Gm11960	0.956326	-0.000986845	0.005	0.005	1	0	Gm11960
Rpl22-ps1	0.956386	0.00283212	0.008	0.008	1	0	Rpl22-ps1
Spaca1	0.956584	0.00225699	0.005	0.005	1	0	Spaca1
Hgsnat	0.95674	0.0223721	0.095	0.096	1	0	Hgsnat
Rab6a	0.956804	-0.00360659	0.314	0.318	1	0	Rab6a
Repin1	0.956894	0.000518839	0.012	0.012	1	0	Repin1
Gm15427	0.957011	0.0186597	0.118	0.119	1	0	Gm15427
Anp32b-ps1	0.957224	0.00712053	0.013	0.013	1	0	Anp32b-ps1
Rbm6-ps1	0.957364	-0.000491364	0.005	0.005	1	0	Rbm6-ps1
Fam20b	0.958386	0.0169803	0.038	0.039	1	0	Fam20b
Rnpep	0.958432	0.00162681	0.052	0.052	1	0	Rnpep
Pds5a	0.958659	0.00805759	0.128	0.129	1	0	Pds5a
5730507C01Rik	0.958771	0.00425512	0.005	0.005	1	0	5730507C01Rik
Gm9385	0.958799	0.0109732	0.048	0.049	1	0	Gm9385
Nme2	0.958847	0.0294424	0.208	0.212	1	0	Nme2
Cluap1	0.958921	0.0125234	0.075	0.075	1	0	Cluap1
Mocs2	0.959411	0.0132279	0.23	0.233	1	0	Mocs2
Rai1	0.959657	0.00927359	0.047	0.048	1	0	Rai1
Rps11-ps2	0.959736	-0.00116066	0.014	0.014	1	0	Rps11-ps2
Zfp867	0.95982	0.00973147	0.013	0.013	1	0	Zfp867
Gramd4	0.960024	-0.0101525	0.033	0.034	1	0	Gramd4
Mfap1a	0.960319	0.00952893	0.058	0.059	1	0	Mfap1a
Samd14	0.960448	0.0119342	0.038	0.038	1	0	Samd14
Sprn	0.960478	-0.00214518	0.002	0.002	1	0	Sprn
Shkbp1	0.960702	0.0072753	0.028	0.028	1	0	Shkbp1
Nprl2	0.960878	-0.0022537	0.027	0.027	1	0	Nprl2
3110021N24Rik	0.961023	-0.00106668	0.004	0.004	1	0	3110021N24Rik
Strn	0.961118	0.0111209	0.034	0.034	1	0	Strn
Khsrp	0.961586	0.0130244	0.096	0.097	1	0	Khsrp
Ccdc96	0.961879	0.000276023	0.002	0.002	1	0	Ccdc96
Gm8899	0.961928	-0.00129968	0.008	0.008	1	0	Gm8899
Gm37070	0.962173	-0.000733363	0.004	0.004	1	0	Gm37070
Gm13380	0.962255	0.00149374	0.002	0.002	1	0	Gm13380
Crry-ps	0.962347	0.00663013	0.006	0.006	1	0	Crry-ps
Arid4b	0.962611	0.00232994	0.275	0.278	1	0	Arid4b
AI987944	0.962627	0.0017464	0.039	0.039	1	0	AI987944
Tmed8	0.962745	-0.00293671	0.022	0.022	1	0	Tmed8
Smpd4	0.962765	0.00217227	0.06	0.06	1	0	Smpd4
Mtrf1	0.963045	-0.00540801	0.012	0.012	1	0	Mtrf1
0610038B21Rik	0.963324	-0.000184846	0.008	0.008	1	0	0610038B21Rik
Gm20696	0.963341	0.000706203	0.008	0.008	1	0	Gm20696
Senp3	0.963379	0.00515352	0.092	0.093	1	0	Senp3
Spr	0.963537	0.0163171	0.114	0.115	1	0	Spr
Dpm3	0.963573	0.0120514	0.311	0.318	1	0	Dpm3
Slc5a6	0.963787	-0.000799376	0.008	0.008	1	0	Slc5a6
1110002O04Rik	0.963861	0.00412453	0.002	0.002	1	0	1110002O04Rik
Gm44013	0.964347	0.00146455	0.004	0.004	1	0	Gm44013
Cxcr5	0.964819	0.00375003	0.004	0.004	1	0	Cxcr5
Tube1	0.964953	7.93727e-05	0.005	0.005	1	0	Tube1
2610020C07Rik	0.965308	0.00218824	0.006	0.006	1	0	2610020C07Rik
Kank3	0.965588	-0.004432	0.011	0.011	1	0	Kank3
Mitf	0.965592	-0.0218336	0.095	0.095	1	0	Mitf
Gm16310	0.965712	-0.00165268	0.005	0.005	1	0	Gm16310
Ccdc85c	0.965939	0.00377256	0.006	0.006	1	0	Ccdc85c
Pla2g12a	0.966118	0.0191575	0.057	0.058	1	0	Pla2g12a
Mfsd14b	0.966175	0.0226501	0.102	0.103	1	0	Mfsd14b
Gmds	0.966334	0.0377842	0.078	0.079	1	0	Gmds
Echdc3	0.966517	0.0011826	0.009	0.009	1	0	Echdc3
Eif3d	0.966734	-0.00690893	0.226	0.229	1	0	Eif3d
Gm44530	0.967087	0.00353419	0.002	0.002	1	0	Gm44530
AI854703	0.967143	-0.0036385	0.003	0.003	1	0	AI854703
Cfap157	0.967288	0.0020034	0.001	0.001	1	0	Cfap157
A730091E23Rik	0.967367	0.00302083	0.001	0.001	1	0	A730091E23Rik
Gm11520	0.967485	0.00123717	0.001	0.001	1	0	Gm11520
Rps2-ps13	0.967524	0.000999121	0.001	0.001	1	0	Rps2-ps13
Slc12a5	0.967631	0.00288743	0.003	0.003	1	0	Slc12a5
Cxadr	0.967643	0.00171545	0.009	0.009	1	0	Cxadr
Dennd6b	0.967682	-0.00224475	0.008	0.008	1	0	Dennd6b
Gm11224	0.96772	0.00075159	0.001	0.001	1	0	Gm11224
Gm15441	0.967759	0.00197805	0.001	0.001	1	0	Gm15441
Dnase1l3	0.967956	-0.000570492	0.001	0.001	1	0	Dnase1l3
Gm8979	0.968074	0.00153529	0.001	0.001	1	0	Gm8979
Drc1	0.96827	0.00164299	0.001	0.001	1	0	Drc1
Fbxo38	0.968302	0.0116771	0.045	0.045	1	0	Fbxo38
Gm23346	0.968315	-0.00124944	0.001	0.001	1	0	Gm23346
Evpl	0.96844	0.00096939	0.001	0.001	1	0	Evpl
Gm47856	0.96844	-0.000150807	0.001	0.001	1	0	Gm47856
Nppb	0.968584	-0.000529315	0.001	0.001	1	0	Nppb
Gm3235	0.968587	0.0063366	0.004	0.004	1	0	Gm3235
Zdhhc9	0.968593	0.0183072	0.063	0.063	1	0	Zdhhc9
2210412B16Rik	0.96865	-0.000113922	0.001	0.001	1	0	2210412B16Rik
Gm12195	0.968702	-8.82168e-05	0.001	0.001	1	0	Gm12195
Gm44366	0.968733	-0.000115749	0.001	0.001	1	0	Gm44366
Gm47093	0.968775	-2.70705e-05	0.001	0.001	1	0	Gm47093
Gm43684	0.968781	0.000520537	0.001	0.001	1	0	Gm43684
Gm11963	0.968781	-0.000189516	0.001	0.001	1	0	Gm11963
Gm44967	0.968859	0.000789666	0.001	0.001	1	0	Gm44967
Gm11663	0.968859	-0.000143222	0.001	0.001	1	0	Gm11663
Gm14121	0.968898	-0.000436407	0.001	0.001	1	0	Gm14121
Gm37101	0.968901	0.00354225	0.001	0.001	1	0	Gm37101
Gm13378	0.968901	0.000538538	0.001	0.001	1	0	Gm13378
Gm49973	0.968938	0.000249705	0.001	0.001	1	0	Gm49973
Gm10269	0.969002	-0.003845	0.068	0.068	1	0	Gm10269
Gm36975	0.969056	-0.00165889	0.001	0.001	1	0	Gm36975
N4bp2l1	0.969084	-0.00646872	0.009	0.009	1	0	N4bp2l1
Gm47594	0.969134	-0.00457125	0.001	0.001	1	0	Gm47594
Gm32592	0.969274	-0.000930255	0.002	0.002	1	0	Gm32592
1700081N11Rik	0.969319	6.94821e-05	0.001	0.001	1	0	1700081N11Rik
Gm10244	0.969403	0.00299963	0.001	0.001	1	0	Gm10244
AY512931	0.969454	-0.00153431	0.002	0.002	1	0	AY512931
AC241534.1	0.969603	0.000213146	0.002	0.002	1	0	AC241534.1
Gm44091	0.96978	0.00273586	0.001	0.001	1	0	Gm44091
Slc9a4	0.969947	0.00288784	0.001	0.001	1	0	Slc9a4
Sh3bp2	0.970409	0.00200248	0.018	0.018	1	0	Sh3bp2
Gm9354	0.970555	9.15399e-05	0.008	0.008	1	0	Gm9354
Cox20b	0.970562	-0.00149058	0.002	0.002	1	0	Cox20b
Zfp426	0.970632	0.00566249	0.04	0.04	1	0	Zfp426
Psmf1	0.970666	0.00661301	0.053	0.053	1	0	Psmf1
Hoxc4	0.970845	-0.0104529	0.041	0.041	1	0	Hoxc4
1700010I14Rik	0.970892	-0.00356764	0.002	0.002	1	0	1700010I14Rik
Abcc5	0.971024	-0.0114476	0.109	0.109	1	0	Abcc5
Dcaf10	0.97123	0.00478799	0.064	0.065	1	0	Dcaf10
Gm43012	0.971401	-0.00387959	0.002	0.002	1	0	Gm43012
Smim19	0.971471	0.0169029	0.105	0.107	1	0	Smim19
9230114K14Rik	0.971832	-0.00271431	0.02	0.02	1	0	9230114K14Rik
Kif7	0.971847	0.00401641	0.009	0.009	1	0	Kif7
Ten1	0.972765	0.0276192	0.125	0.128	1	0	Ten1
Gm43071	0.972818	-0.00102886	0.007	0.007	1	0	Gm43071
Gm5921	0.972881	-0.000910148	0.011	0.011	1	0	Gm5921
9530077C05Rik	0.972924	-0.00678161	0.007	0.007	1	0	9530077C05Rik
Clptm1	0.973063	-0.00567377	0.103	0.104	1	0	Clptm1
Coa3	0.973195	0.0199578	0.183	0.187	1	0	Coa3
Pptc7	0.973283	0.00339104	0.033	0.033	1	0	Pptc7
Nacc2	0.974209	-0.0118274	0.051	0.052	1	0	Nacc2
Rpl36a-ps1	0.974481	0.00376624	0.015	0.015	1	0	Rpl36a-ps1
Gm37598	0.975054	0.000292573	0.003	0.003	1	0	Gm37598
Ncaph2	0.975356	0.0101035	0.107	0.108	1	0	Ncaph2
Mettl14	0.975504	-0.0113173	0.054	0.054	1	0	Mettl14
Rpl15	0.975657	-0.0291382	0.453	0.443	1	0	Rpl15
Gm6204	0.975801	0.00257386	0.049	0.049	1	0	Gm6204
Gstm7	0.975958	0.0028347	0.006	0.006	1	0	Gstm7
Pisd-ps1	0.976032	0.0020914	0.009	0.009	1	0	Pisd-ps1
Zscan29	0.976252	0.00781366	0.036	0.037	1	0	Zscan29
Zfp960	0.976567	-0.00390953	0.006	0.006	1	0	Zfp960
Homer3	0.977509	0.025246	0.046	0.046	1	0	Homer3
Cd300c2	0.977525	-0.00130284	0.001	0.001	1	0	Cd300c2
Gm5644	0.977588	0.0102794	0.016	0.016	1	0	Gm5644
Rnf170	0.97767	0.00535524	0.05	0.05	1	0	Rnf170
Plekha1	0.977866	0.0159392	0.079	0.081	1	0	Plekha1
C1qa	0.978097	0.00312129	0.004	0.004	1	0	C1qa
P2ry6	0.978117	0.00116775	0.001	0.001	1	0	P2ry6
Mphosph10	0.978312	-0.0204663	0.144	0.144	1	0	Mphosph10
Naglu	0.978462	0.0303801	0.089	0.09	1	0	Naglu
Wdr47	0.978541	0.00366247	0.024	0.024	1	0	Wdr47
Rrn3	0.978687	0.000864554	0.046	0.046	1	0	Rrn3
Tram1	0.978723	-0.0205437	0.376	0.374	1	0	Tram1
Cyp4b1	0.979215	-0.121427	0.036	0.036	1	0	Cyp4b1
Uhmk1	0.979551	0.00464733	0.04	0.04	1	0	Uhmk1
Gm42484	0.979637	-0.00662222	0.006	0.006	1	0	Gm42484
D630033A02Rik	0.98007	-0.00143821	0.004	0.004	1	0	D630033A02Rik
Prpf40a	0.980226	-0.0205839	0.345	0.349	1	0	Prpf40a
Ddb1	0.98042	0.0145709	0.308	0.313	1	0	Ddb1
Mob4	0.980806	0.0177764	0.159	0.162	1	0	Mob4
Kcmf1	0.981388	0.00882491	0.11	0.112	1	0	Kcmf1
Zfp202	0.981711	-0.00384591	0.005	0.005	1	0	Zfp202
Rpl13-ps1	0.982029	-0.000684348	0.003	0.003	1	0	Rpl13-ps1
Gm37409	0.98205	-0.00406561	0.002	0.002	1	0	Gm37409
Cep290	0.982236	-0.0201084	0.089	0.089	1	0	Cep290
Neil2	0.982404	0.000941298	0.003	0.003	1	0	Neil2
Gm43221	0.982982	-0.000992689	0.002	0.002	1	0	Gm43221
Tmem29	0.983158	0.0203769	0.075	0.075	1	0	Tmem29
Trim62	0.983195	-0.00165742	0.004	0.004	1	0	Trim62
Nol12	0.983197	0.0200783	0.091	0.092	1	0	Nol12
Gstz1	0.983348	-0.0016814	0.042	0.042	1	0	Gstz1
Prkn	0.983571	-0.00441565	0.004	0.004	1	0	Prkn
Zcrb1	0.983768	-0.0185426	0.268	0.271	1	0	Zcrb1
Ptcd1	0.983813	-0.000235149	0.026	0.026	1	0	Ptcd1
Zfyve28	0.983906	-0.00401149	0.004	0.004	1	0	Zfyve28
Gm46344	0.984029	0.00364812	0.002	0.002	1	0	Gm46344
Pan2	0.984052	-0.00764207	0.033	0.033	1	0	Pan2
Gm42729	0.984242	-0.00384324	0.007	0.007	1	0	Gm42729
Hdac2	0.984361	-0.00113603	0.202	0.205	1	0	Hdac2
Gm13436	0.984427	0.0112454	0.121	0.123	1	0	Gm13436
Gbp8	0.984523	-0.0019766	0.008	0.008	1	0	Gbp8
CAAA01118383.1	0.984597	0.0112971	0.046	0.047	1	0	CAAA01118383.1
Gm10288	0.984647	0.000578165	0.03	0.03	1	0	Gm10288
Pnck	0.984711	0.00668162	0.004	0.004	1	0	Pnck
Gm38156	0.984717	0.00381183	0.002	0.002	1	0	Gm38156
Fbxl12os	0.984996	0.00363531	0.005	0.005	1	0	Fbxl12os
Aldh4a1	0.985083	0.00233233	0.019	0.019	1	0	Aldh4a1
Gm50080	0.985339	0.00221721	0.002	0.002	1	0	Gm50080
Gdf10	0.985481	-0.110768	0.083	0.082	1	0	Gdf10
Tmem37	0.985649	-0.000212003	0.005	0.005	1	0	Tmem37
Ribc1	0.985765	0.000874347	0.002	0.002	1	0	Ribc1
Pdzd7	0.985765	6.45227e-05	0.002	0.002	1	0	Pdzd7
Gm2238	0.985863	-0.000238305	0.002	0.002	1	0	Gm2238
Gm45244	0.985896	0.0011077	0.002	0.002	1	0	Gm45244
A830052D11Rik	0.986027	0.000605381	0.002	0.002	1	0	A830052D11Rik
Gm30524	0.986027	-0.000996211	0.002	0.002	1	0	Gm30524
Gm49066	0.986037	0.00528347	0.005	0.005	1	0	Gm49066
Gm2676	0.986191	0.000503964	0.002	0.002	1	0	Gm2676
9530018F02Rik	0.986535	-0.00441328	0.005	0.005	1	0	9530018F02Rik
Pmaip1	0.986642	0.0011735	0.024	0.024	1	0	Pmaip1
Zfp994	0.986737	0.0109721	0.027	0.028	1	0	Zfp994
B230219D22Rik	0.98683	-0.0144655	0.277	0.281	1	0	B230219D22Rik
Pafah1b2	0.986901	-0.0109609	0.162	0.164	1	0	Pafah1b2
Tnks2	0.987044	0.0119236	0.153	0.155	1	0	Tnks2
Slc25a36	0.987453	-0.0180047	0.083	0.083	1	0	Slc25a36
Gm12346	0.988153	0.00132631	0.092	0.093	1	0	Gm12346
Mex3d	0.988207	0.00449414	0.032	0.032	1	0	Mex3d
Dnajc18	0.988239	0.0148553	0.067	0.068	1	0	Dnajc18
1110059E24Rik	0.988288	0.0146802	0.069	0.07	1	0	1110059E24Rik
Gm5844	0.988717	0.00458107	0.028	0.028	1	0	Gm5844
Hbb-bs	0.988757	-2.67519	0.124	0.122	1	0	Hbb-bs
Hrh2	0.989047	0.00633458	0.005	0.005	1	0	Hrh2
Ndufb7	0.989291	-0.0106093	0.286	0.291	1	0	Ndufb7
Gm15265	0.98965	0.000480208	0.001	0.001	1	0	Gm15265
Gm44709	0.989742	0.00030585	0.001	0.001	1	0	Gm44709
Ctdnep1	0.989826	0.0160545	0.091	0.092	1	0	Ctdnep1
Sult2b1	0.989835	0.00329281	0.001	0.001	1	0	Sult2b1
Pdzd9	0.989995	0.00431367	0.006	0.006	1	0	Pdzd9
Gm37165	0.990066	3.60194e-05	0.001	0.001	1	0	Gm37165
Gm46367	0.990066	-0.00090662	0.001	0.001	1	0	Gm46367
Gm17791	0.990159	-0.000574518	0.001	0.001	1	0	Gm17791
2010007H06Rik	0.990205	-0.0023201	0.001	0.001	1	0	2010007H06Rik
Abraxas1	0.990467	0.010048	0.019	0.019	1	0	Abraxas1
Tmem30b	0.990509	0.00748655	0.021	0.021	1	0	Tmem30b
1700001L19Rik	0.990668	-0.00167828	0.001	0.001	1	0	1700001L19Rik
Gm43364	0.990715	0.00227965	0.001	0.001	1	0	Gm43364
Tlk2	0.99077	0.0105901	0.158	0.161	1	0	Tlk2
Armc8	0.990918	0.00914802	0.088	0.088	1	0	Armc8
4931413K12Rik	0.990978	-0.000223297	0.005	0.005	1	0	4931413K12Rik
Fgd4	0.991595	-0.00750004	0.054	0.054	1	0	Fgd4
Gm38056	0.991693	-0.0027285	0.044	0.044	1	0	Gm38056
Gm9993	0.991774	-0.00137707	0.003	0.003	1	0	Gm9993
Gm6665	0.992391	0.000938077	0.01	0.01	1	0	Gm6665
Gm5609	0.992555	-0.00344288	0.002	0.002	1	0	Gm5609
Ppp1cc	0.993001	0.0038821	0.039	0.039	1	0	Ppp1cc
Csf2rb	0.993014	0.00260681	0.003	0.003	1	0	Csf2rb
Gm37962	0.99309	-0.0054947	0.006	0.006	1	0	Gm37962
E230016M11Rik	0.993219	0.00465879	0.012	0.012	1	0	E230016M11Rik
Ccdc71	0.993224	-0.00446333	0.03	0.03	1	0	Ccdc71
Rps19-ps3	0.993265	-0.000661378	0.004	0.004	1	0	Rps19-ps3
Gm44949	0.993467	-0.003137	0.002	0.002	1	0	Gm44949
Rpl34-ps2	0.993504	-0.000713818	0.002	0.002	1	0	Rpl34-ps2
Gm6450	0.993577	4.0349e-05	0.002	0.002	1	0	Gm6450
Gm47234	0.993613	-0.00148383	0.002	0.002	1	0	Gm47234
Zbtb3	0.994051	0.00151142	0.002	0.002	1	0	Zbtb3
Pax6	0.99427	-0.000203415	0.002	0.002	1	0	Pax6
Prim2	0.994289	0.00761358	0.022	0.022	1	0	Prim2
Gm4734	0.994387	0.00247037	0.004	0.004	1	0	Gm4734
Gm45537	0.994452	0.00128293	0.002	0.002	1	0	Gm45537
Gm44775	0.994525	0.000754891	0.002	0.002	1	0	Gm44775
Amhr2	0.994562	0.00270516	0.002	0.002	1	0	Amhr2
Mapre2	0.994588	-0.0333487	0.161	0.161	1	0	Mapre2
4933433G15Rik	0.994598	0.000418042	0.002	0.002	1	0	4933433G15Rik
1700001L05Rik	0.99477	0.00335431	0.003	0.003	1	0	1700001L05Rik
C130023A14Rik	0.994885	-0.0148372	0.034	0.034	1	0	C130023A14Rik
Samm50	0.994906	0.0328517	0.147	0.15	1	0	Samm50
Mfsd8	0.995046	0.00202327	0.037	0.038	1	0	Mfsd8
Gm49705	0.995106	0.00535227	0.003	0.003	1	0	Gm49705
Bcs1l	0.995156	0.000410258	0.023	0.023	1	0	Bcs1l
Col4a5	0.995254	-0.0490731	0.078	0.077	1	0	Col4a5
Fam207a	0.995295	0.0240446	0.063	0.064	1	0	Fam207a
9630010A21Rik	0.995486	-0.00314717	0.004	0.004	1	0	9630010A21Rik
B230217C12Rik	0.995745	0.00832554	0.02	0.02	1	0	B230217C12Rik
Npm1	0.996168	-0.0572997	0.658	0.619	1	0	Npm1
Gm17249	0.996314	0.00121824	0.005	0.005	1	0	Gm17249
Gm43162	0.996396	0.00034287	0.006	0.006	1	0	Gm43162
Nomo1	0.996462	0.015849	0.062	0.063	1	0	Nomo1
Ddx11	0.996645	-0.00168008	0.007	0.007	1	0	Ddx11
Calcoco1	0.996655	-0.010381	0.049	0.049	1	0	Calcoco1
Minar2	0.996859	0.00129825	0.003	0.003	1	0	Minar2
Rbm10	0.99686	0.0091868	0.065	0.066	1	0	Rbm10
Taok2	0.997073	-0.00442288	0.084	0.085	1	0	Taok2
Gm11634	0.997096	-0.00692855	0.004	0.004	1	0	Gm11634
Asap1	0.997113	-0.0227562	0.257	0.258	1	0	Asap1
Slc25a30	0.998025	0.00490897	0.04	0.041	1	0	Slc25a30
Tmem86b	0.998426	-0.00638113	0.005	0.005	1	0	Tmem86b
Aldh5a1	0.998984	-0.00308311	0.008	0.008	1	0	Aldh5a1

### Sheet: Common-P3
	p_val	avg_logFC	pct.1	pct.2	p_val_adj	cluster	gene
Timp1.1	0	1.26981	0.633	0.245	0	1	Timp1
Cthrc1.1	0	0.832032	0.557	0.197	0	1	Cthrc1
Col1a1.1	0	0.780334	0.984	0.902	0	1	Col1a1
Col3a1.1	0	0.732081	0.996	0.966	0	1	Col3a1
Bgn.1	0	0.679966	0.901	0.6	0	1	Bgn
Lrrc15.1	0	0.627759	0.311	0.068	0	1	Lrrc15
Col1a2.1	0	0.616805	0.998	0.964	0	1	Col1a2
Col5a2.1	0	0.59359	0.901	0.711	0	1	Col5a2
Sparc.1	0	0.575458	0.996	0.98	0	1	Sparc
Postn.1	2.78999e-302	0.704041	0.853	0.558	4.93801e-298	1	Postn
Ptn.1	3.78278e-295	0.886758	0.475	0.17	6.69514e-291	1	Ptn
Cxcl5.1	4.69205e-281	1.05922	0.242	0.048	8.30445e-277	1	Cxcl5
Adam12.1	2.6223e-275	0.457703	0.313	0.08	4.64121e-271	1	Adam12
Serpinh1.1	2.23106e-272	0.471438	0.948	0.842	3.94875e-268	1	Serpinh1
Gsn.1	1.31631e-260	-0.631067	0.948	0.96	2.32974e-256	1	Gsn
Mif.1	1.70956e-260	0.732149	0.568	0.259	3.02576e-256	1	Mif
Lgals3.1	2.03935e-257	0.630261	0.427	0.152	3.60944e-253	1	Lgals3
Angptl4.1	2.71096e-255	0.616365	0.457	0.173	4.79812e-251	1	Angptl4
Cd44.1	1.13043e-254	0.801791	0.579	0.266	2.00075e-250	1	Cd44
Fxyd5.1	3.72992e-248	0.650293	0.484	0.195	6.60159e-244	1	Fxyd5
Crabp2.1	1.71853e-245	0.573791	0.188	0.032	3.04163e-241	1	Crabp2
Saa3.1	2.92453e-233	1.66472	0.329	0.104	5.17612e-229	1	Saa3
Cd63.1	1.6728e-227	0.460174	0.914	0.794	2.96069e-223	1	Cd63
Fkbp11.1	8.02885e-227	0.503372	0.398	0.144	1.42103e-222	1	Fkbp11
Lox.1	6.60419e-223	0.531602	0.682	0.365	1.16888e-218	1	Lox
Aqp1.1	3.81344e-212	0.463403	0.167	0.029	6.74941e-208	1	Aqp1
S100a4.1	2.44014e-206	0.81867	0.439	0.186	4.3188e-202	1	S100a4
Actn1.1	3.65345e-206	0.441066	0.387	0.142	6.46624e-202	1	Actn1
Sh3bgrl3.1	4.37724e-199	0.573729	0.464	0.208	7.74727e-195	1	Sh3bgrl3
Slc39a14.1	8.27156e-199	0.463018	0.32	0.106	1.46398e-194	1	Slc39a14
Lgals1.1	2.69232e-197	0.495972	0.942	0.874	4.76514e-193	1	Lgals1
Fscn1.1	2.50454e-196	0.391461	0.356	0.127	4.43279e-192	1	Fscn1
Tnc.1	8.94976e-196	0.744008	0.382	0.149	1.58402e-191	1	Tnc
Ckap4.1	9.61562e-193	0.542601	0.623	0.347	1.70187e-188	1	Ckap4
Hif1a.1	1.32959e-191	0.508905	0.556	0.275	2.35325e-187	1	Hif1a
Emb.1	1.11595e-189	0.556717	0.511	0.238	1.97512e-185	1	Emb
Hp.1	3.35364e-186	0.956591	0.242	0.069	5.93561e-182	1	Hp
Uck2.1	3.77234e-185	0.248477	0.188	0.042	6.67667e-181	1	Uck2
P4ha3.1	1.10438e-182	0.32231	0.249	0.071	1.95464e-178	1	P4ha3
Gstm1.1	3.99907e-179	-0.766964	0.356	0.586	7.07796e-175	1	Gstm1
Runx1.1	2.89996e-178	0.388265	0.409	0.166	5.13264e-174	1	Runx1
Csgalnact1.1	1.6481e-177	0.375765	0.308	0.105	2.91698e-173	1	Csgalnact1
Col5a1.1	7.19936e-175	0.469663	0.808	0.594	1.27421e-170	1	Col5a1
Sept9.1	3.50667e-174	0.269842	0.231	0.064	6.20645e-170	1	2021-09-09
Spp1.1	6.16449e-173	1.15399	0.178	0.042	1.09105e-168	1	Spp1
Chl1.1	1.5085e-172	0.504565	0.22	0.061	2.66989e-168	1	Chl1
Tnn.1	7.60553e-172	0.368645	0.138	0.024	1.3461e-167	1	Tnn
Ccn4.1	3.15149e-171	0.241182	0.216	0.057	5.57782e-167	1	Ccn4
Cxcl12.1	1.85795e-170	0.709933	0.627	0.366	3.28838e-166	1	Cxcl12
Cdh11.1	8.30127e-169	0.394379	0.379	0.15	1.46924e-164	1	Cdh11
Pkm.1	4.8025e-168	0.523538	0.584	0.324	8.49994e-164	1	Pkm
Tmem176b.1	2.32567e-167	0.422692	0.49	0.229	4.1162e-163	1	Tmem176b
Barx2.1	1.81528e-166	0.222722	0.12	0.018	3.21286e-162	1	Barx2
Ccl8.1	5.70228e-164	0.693712	0.362	0.149	1.00925e-159	1	Ccl8
Pdia5.1	1.28445e-163	0.315165	0.292	0.101	2.27334e-159	1	Pdia5
Col18a1.1	3.31728e-161	0.452886	0.37	0.151	5.87126e-157	1	Col18a1
Rbp1.1	9.7556e-161	0.509508	0.458	0.215	1.72664e-156	1	Rbp1
P4hb.1	2.27374e-160	0.421864	0.806	0.601	4.0243e-156	1	P4hb
F2rl1.1	1.35303e-159	0.288758	0.132	0.024	2.39473e-155	1	F2rl1
Matn2.1	5.96574e-159	0.311471	0.349	0.135	1.05588e-154	1	Matn2
Bcat1.1	2.9178e-158	0.226731	0.161	0.036	5.16421e-154	1	Bcat1
Fhl2.1	6.62996e-158	0.281542	0.22	0.063	1.17344e-153	1	Fhl2
Acp5.1	7.53975e-156	0.343767	0.216	0.063	1.33446e-151	1	Acp5
Nrep.1	1.98211e-155	0.553325	0.443	0.209	3.50814e-151	1	Nrep
Slc16a3.1	1.79974e-153	0.249756	0.144	0.03	3.18537e-149	1	Slc16a3
Kdelr3.1	4.66271e-151	0.376257	0.443	0.207	8.25253e-147	1	Kdelr3
Ier3.1	1.60947e-150	0.519343	0.639	0.383	2.84861e-146	1	Ier3
Tpm2.1	3.34297e-150	0.139711	0.373	0.159	5.91673e-146	1	Tpm2
Mmp14.1	3.13453e-149	0.481788	0.799	0.56	5.54781e-145	1	Mmp14
Sdc1.1	3.18887e-149	0.314622	0.269	0.093	5.64397e-145	1	Sdc1
Zbtb20.1	6.75414e-149	-0.479083	0.718	0.815	1.19542e-144	1	Zbtb20
C1qtnf6.1	7.8579e-149	0.386033	0.494	0.243	1.39077e-144	1	C1qtnf6
Vcam1.1	2.41235e-147	0.263345	0.347	0.138	4.26962e-143	1	Vcam1
Ogn.1	7.13107e-147	-0.530951	0.737	0.82	1.26213e-142	1	Ogn
Enah.1	5.00119e-146	0.336875	0.34	0.138	8.85161e-142	1	Enah
Ppic.1	1.08732e-145	0.409198	0.723	0.467	1.92445e-141	1	Ppic
Nxn.1	7.65785e-145	0.234293	0.182	0.048	1.35536e-140	1	Nxn
Mmp3.1	9.51298e-145	1.0557	0.499	0.278	1.6837e-140	1	Mmp3
Prdx4.1	7.34841e-144	0.3771	0.481	0.237	1.3006e-139	1	Prdx4
Ctsb.1	9.62114e-143	0.441734	0.889	0.749	1.70285e-138	1	Ctsb
Pcolce2.1	1.53168e-142	-0.764583	0.269	0.496	2.71093e-138	1	Pcolce2
Palld.1	2.33008e-142	0.342502	0.531	0.271	4.12401e-138	1	Palld
Rcn3.1	2.89514e-142	0.411987	0.79	0.584	5.12411e-138	1	Rcn3
Eno1.1	8.1419e-141	0.436242	0.314	0.127	1.44103e-136	1	Eno1
Tpm1.1	1.10521e-139	0.149668	0.678	0.431	1.95611e-135	1	Tpm1
Ssr2.1	8.32803e-139	0.39528	0.615	0.36	1.47398e-134	1	Ssr2
Sfrp1.1	2.89988e-138	0.642321	0.469	0.243	5.13249e-134	1	Sfrp1
Fkbp10.1	3.11828e-138	0.342429	0.395	0.179	5.51905e-134	1	Fkbp10
Runx2.1	4.83463e-138	0.201452	0.135	0.029	8.55681e-134	1	Runx2
Dram1.1	1.39795e-137	0.360127	0.326	0.134	2.47422e-133	1	Dram1
Clec3b.1	1.56518e-137	-0.565925	0.674	0.759	2.77021e-133	1	Clec3b
Ociad2.1	2.2495e-137	0.2655	0.154	0.037	3.9814e-133	1	Ociad2
Tmem176a.1	2.6183e-137	0.31875	0.364	0.155	4.63412e-133	1	Tmem176a
Dclk1.1	1.1318e-135	0.396214	0.555	0.302	2.00316e-131	1	Dclk1
P4ha2.1	9.53022e-135	0.384505	0.463	0.232	1.68675e-130	1	P4ha2
Vmp1.1	2.6584e-134	0.347011	0.462	0.229	4.7051e-130	1	Vmp1
Rcn1.1	8.16615e-134	0.371481	0.582	0.332	1.44533e-129	1	Rcn1
Col27a1.1	3.39767e-133	0.259508	0.217	0.069	6.01354e-129	1	Col27a1
Ctsk.1	3.52263e-131	0.586638	0.697	0.452	6.23471e-127	1	Ctsk
Ccdc80.1	9.49731e-131	0.348927	0.843	0.6	1.68093e-126	1	Ccdc80
H19.1	3.11873e-130	0.648228	0.448	0.23	5.51983e-126	1	H19
Lgmn.1	4.59752e-130	0.350829	0.345	0.15	8.13715e-126	1	Lgmn
Brinp3.1	5.1534e-130	0.182748	0.093	0.014	9.121e-126	1	Brinp3
Sec61b.1	6.20573e-130	0.428103	0.68	0.461	1.09835e-125	1	Sec61b
Plod2.1	7.49699e-129	0.384702	0.516	0.274	1.32689e-124	1	Plod2
Vcan.1	3.18989e-128	0.430869	0.634	0.394	5.64578e-124	1	Vcan
Il1rl1.1	5.97707e-128	0.468329	0.161	0.043	1.05788e-123	1	Il1rl1
Nudcd2.1	3.01975e-126	0.274884	0.311	0.127	5.34466e-122	1	Nudcd2
Efemp2.1	6.22062e-126	0.360521	0.516	0.278	1.10099e-121	1	Efemp2
Pi16.1	1.09576e-125	-1.1152	0.565	0.656	1.93938e-121	1	Pi16
Sfrp2.1	1.98382e-125	0.50223	0.521	0.293	3.51117e-121	1	Sfrp2
Lman1.1	6.95566e-124	0.393258	0.612	0.378	1.23108e-119	1	Lman1
P3h1.1	1.2122e-122	0.246263	0.321	0.134	2.14548e-118	1	P3h1
Serpina3n.1	1.21751e-122	0.510384	0.319	0.141	2.15486e-118	1	Serpina3n
Rnf150.1	2.08959e-121	0.233009	0.192	0.06	3.69836e-117	1	Rnf150
Ostc.1	9.12999e-121	0.355165	0.618	0.378	1.61592e-116	1	Ostc
Rrbp1.1	1.18677e-120	0.303945	0.917	0.813	2.10046e-116	1	Rrbp1
Abracl.1	8.31322e-120	0.299009	0.342	0.152	1.47136e-115	1	Abracl
Nek6.1	9.79922e-120	0.23287	0.218	0.075	1.73436e-115	1	Nek6
Lhfpl2.1	9.09988e-119	0.284469	0.291	0.118	1.61059e-114	1	Lhfpl2
Col16a1.1	1.24152e-118	0.328176	0.516	0.28	2.19736e-114	1	Col16a1
Hhipl1.1	2.59852e-118	0.217044	0.183	0.057	4.59912e-114	1	Hhipl1
Steap1.1	3.73949e-118	0.165342	0.127	0.029	6.61852e-114	1	Steap1
Col12a1.1	3.32034e-117	0.242059	0.404	0.193	5.87667e-113	1	Col12a1
Anxa5.1	2.68949e-116	0.359811	0.854	0.691	4.76013e-112	1	Anxa5
Cd276.1	1.00004e-115	0.195929	0.193	0.063	1.76998e-111	1	Cd276
Lrrc32.1	1.97756e-115	0.199673	0.199	0.065	3.50007e-111	1	Lrrc32
Tpi1.1	3.47704e-115	0.378836	0.469	0.253	6.15401e-111	1	Tpi1
Col6a3.1	6.39531e-114	0.370098	0.838	0.658	1.13191e-109	1	Col6a3
Vim.1	7.03468e-114	0.302935	0.964	0.896	1.24507e-109	1	Vim
Tmem167.1	1.30054e-113	0.2899	0.537	0.298	2.30183e-109	1	Tmem167
Plpp3.1	2.11508e-113	-0.604228	0.732	0.764	3.74348e-109	1	Plpp3
Mical2.1	1.77687e-111	0.183672	0.142	0.038	3.14488e-107	1	Mical2
Eif4ebp1.1	2.46234e-110	0.255764	0.33	0.148	4.35809e-106	1	Eif4ebp1
Il2rg.1	7.10577e-110	0.171916	0.087	0.015	1.25765e-105	1	Il2rg
Lmna.1	7.21658e-110	0.309054	0.745	0.523	1.27726e-105	1	Lmna
Layn.1	1.51623e-109	0.252042	0.215	0.077	2.68358e-105	1	Layn
Il1r1.1	2.81354e-109	0.29957	0.379	0.182	4.97969e-105	1	Il1r1
Gjb5.1	3.49741e-109	0.127365	0.071	0.009	6.19006e-105	1	Gjb5
Ctsc.1	1.43602e-108	0.252966	0.126	0.031	2.54161e-104	1	Ctsc
Rnf19b.1	5.62573e-107	0.286688	0.34	0.155	9.95698e-103	1	Rnf19b
Serp1.1	1.80065e-106	0.334379	0.551	0.326	3.18698e-102	1	Serp1
Thbs2.1	2.55793e-106	0.261527	0.616	0.371	4.52728e-102	1	Thbs2
Fbln7.1	1.23676e-105	0.391742	0.374	0.186	2.18895e-101	1	Fbln7
Lrrfip1.1	7.22162e-105	0.235579	0.282	0.119	1.27815e-100	1	Lrrfip1
Tcim.1	1.03413e-104	0.168347	0.135	0.036	1.8303e-100	1	Tcim
Tm4sf1.1	1.9251e-104	0.422971	0.454	0.248	3.40724e-100	1	Tm4sf1
Igfbp6.1	3.08963e-104	-0.457038	0.82	0.827	5.46833e-100	1	Igfbp6
Ldha.1	1.48829e-103	0.364981	0.724	0.512	2.63413e-99	1	Ldha
Ccn5.1	2.2974e-103	0.311902	0.305	0.137	4.06618e-99	1	Ccn5
Prelid1.1	2.37411e-102	0.296369	0.44	0.235	4.20194e-98	1	Prelid1
Ugcg.1	5.03686e-102	0.317221	0.395	0.2	8.91474e-98	1	Ugcg
Glipr1.1	1.50352e-101	0.102003	0.062	0.008	2.66108e-97	1	Glipr1
Mcub.1	2.89166e-101	0.192279	0.189	0.065	5.11794e-97	1	Mcub
Cyp7b1.1	4.13689e-101	0.18098	0.121	0.031	7.32187e-97	1	Cyp7b1
Npm1.1	1.14843e-100	0.336336	0.777	0.602	2.0326e-96	1	Npm1
Anxa3.1	1.27841e-100	-0.869081	0.361	0.492	2.26265e-96	1	Anxa3
Nans.1	6.15288e-100	0.219288	0.291	0.127	1.089e-95	1	Nans
Ccl7.1	1.5996e-99	0.306892	0.589	0.36	2.83113e-95	1	Ccl7
Ak2.1	3.8883e-99	0.225352	0.303	0.136	6.8819e-95	1	Ak2
Casp3.1	7.82409e-99	0.211985	0.228	0.089	1.38479e-94	1	Casp3
Mdk.1	1.46076e-98	0.436805	0.326	0.157	2.5854e-94	1	Mdk
Gpx7.1	1.70788e-98	0.262991	0.423	0.221	3.02278e-94	1	Gpx7
Ddit4.1	2.19283e-98	0.221073	0.237	0.094	3.88109e-94	1	Ddit4
Malat1.1	1.86126e-97	-0.242459	0.994	0.995	3.29424e-93	1	Malat1
Sh3pxd2a.1	3.16022e-97	0.237219	0.266	0.113	5.59327e-93	1	Sh3pxd2a
Cstb.1	3.52177e-97	0.27775	0.623	0.394	6.23318e-93	1	Cstb
Pgk1.1	1.74834e-96	0.206743	0.163	0.054	3.09438e-92	1	Pgk1
Cyp1b1.1	3.21784e-96	0.289486	0.247	0.103	5.69525e-92	1	Cyp1b1
Higd1a.1	3.46668e-96	0.275293	0.297	0.136	6.13567e-92	1	Higd1a
Dnajc25.1	8.0324e-96	0.230747	0.411	0.211	1.42165e-91	1	Dnajc25
AI506816.1	1.64237e-95	0.222524	0.232	0.093	2.90683e-91	1	AI506816
Dap.1	3.35264e-95	0.28166	0.532	0.311	5.93384e-91	1	Dap
Hdlbp.1	3.55971e-95	0.327899	0.669	0.451	6.30034e-91	1	Hdlbp
Surf4.1	7.98833e-95	0.261445	0.473	0.263	1.41386e-90	1	Surf4
Cmpk1.1	1.01082e-94	0.224936	0.341	0.164	1.78904e-90	1	Cmpk1
Col8a1.1	1.59267e-94	0.206843	0.38	0.188	2.81887e-90	1	Col8a1
Emilin1.1	1.67041e-94	0.232903	0.288	0.129	2.95646e-90	1	Emilin1
Tnfrsf23.1	2.84802e-94	0.160644	0.113	0.029	5.04072e-90	1	Tnfrsf23
Col5a3.1	4.4318e-94	0.444401	0.79	0.629	7.84384e-90	1	Col5a3
Serf1.1	4.66749e-94	0.226404	0.334	0.159	8.26099e-90	1	Serf1
Tceal9.1	5.30064e-94	0.292799	0.683	0.461	9.38161e-90	1	Tceal9
Tagln2.1	1.17701e-93	0.354928	0.696	0.506	2.08319e-89	1	Tagln2
Sema3c.1	1.57932e-93	-0.863638	0.362	0.491	2.79523e-89	1	Sema3c
Smpd3.1	1.67246e-93	-0.969179	0.046	0.202	2.96009e-89	1	Smpd3
Masp1.1	6.23476e-93	0.243024	0.12	0.033	1.10349e-88	1	Masp1
Kdelr2.1	1.49063e-92	0.300805	0.591	0.372	2.63827e-88	1	Kdelr2
Cdk6.1	3.42438e-92	0.137736	0.132	0.038	6.06081e-88	1	Cdk6
Sema7a.1	4.1492e-92	0.120317	0.065	0.01	7.34367e-88	1	Sema7a
Maged1.1	4.95053e-92	0.273775	0.572	0.349	8.76194e-88	1	Maged1
Rian.1	6.4158e-92	0.23658	0.343	0.167	1.13553e-87	1	Rian
Ecscr.1	7.5304e-92	0.182022	0.279	0.123	1.3328e-87	1	Ecscr
S1pr1.1	8.36538e-92	0.0940826	0.059	0.008	1.48059e-87	1	S1pr1
Pfn1.1	9.39872e-92	0.324296	0.761	0.586	1.66348e-87	1	Pfn1
Acot7.1	5.24904e-91	0.133886	0.123	0.034	9.29028e-87	1	Acot7
Nme1.1	7.58523e-91	0.312109	0.462	0.264	1.34251e-86	1	Nme1
Copz2.1	9.73191e-91	0.282902	0.508	0.294	1.72245e-86	1	Copz2
Copb2.1	2.95079e-90	0.26492	0.515	0.302	5.2226e-86	1	Copb2
Fstl1.1	6.2194e-90	0.238624	0.964	0.888	1.10077e-85	1	Fstl1
Aprt.1	6.73234e-90	0.231036	0.349	0.174	1.19156e-85	1	Aprt
Pla1a.1	1.20505e-89	-0.856484	0.189	0.346	2.13281e-85	1	Pla1a
Aebp1.1	1.51003e-89	0.341722	0.93	0.78	2.67261e-85	1	Aebp1
Ly6e.1	1.84921e-89	0.313813	0.79	0.603	3.27292e-85	1	Ly6e
Igfbp5.1	2.5508e-89	-0.825742	0.636	0.704	4.51466e-85	1	Igfbp5
Ikbip.1	1.62701e-88	0.247745	0.459	0.254	2.87965e-84	1	Ikbip
Marcksl1.1	1.96304e-88	0.11379	0.243	0.102	3.47439e-84	1	Marcksl1
Riok3.1	2.09384e-88	0.186598	0.343	0.169	3.70589e-84	1	Riok3
Scara5.1	2.58318e-88	-0.649511	0.286	0.446	4.57196e-84	1	Scara5
Uox.1	2.77208e-88	0.0980868	0.047	0.005	4.90631e-84	1	Uox
Lrrc17.1	5.93551e-88	0.331709	0.49	0.29	1.05053e-83	1	Lrrc17
Tceal8.1	7.0167e-88	0.260149	0.515	0.303	1.24189e-83	1	Tceal8
Bsg.1	8.28008e-88	0.298029	0.769	0.566	1.46549e-83	1	Bsg
Plaur.1	1.59822e-87	0.122123	0.119	0.033	2.82869e-83	1	Plaur
Plpp5.1	1.75969e-87	0.186606	0.25	0.108	3.11447e-83	1	Plpp5
Tuba1c.1	1.84573e-87	0.215137	0.382	0.198	3.26676e-83	1	Tuba1c
Tpm4.1	3.71504e-87	0.382672	0.665	0.487	6.57525e-83	1	Tpm4
Ccl2.1	4.55627e-87	0.40561	0.432	0.246	8.06415e-83	1	Ccl2
Srm.1	6.02184e-87	0.209633	0.317	0.152	1.0658e-82	1	Srm
Mfap2.1	7.49083e-87	0.372895	0.586	0.375	1.3258e-82	1	Mfap2
Rdh10.1	7.88062e-87	0.217165	0.205	0.081	1.39479e-82	1	Rdh10
Tubb5.1	1.06512e-86	0.276577	0.577	0.364	1.88515e-82	1	Tubb5
Dnm3os.1	1.08154e-86	0.249783	0.246	0.106	1.91421e-82	1	Dnm3os
Rgcc.1	1.22418e-86	0.145323	0.177	0.065	2.16667e-82	1	Rgcc
Myh9.1	1.41088e-86	0.1955	0.397	0.209	2.49711e-82	1	Myh9
Gsto1.1	2.13254e-86	0.160339	0.186	0.069	3.77439e-82	1	Gsto1
Cyb5r3.1	2.66232e-86	0.315958	0.664	0.447	4.71204e-82	1	Cyb5r3
Tmed3.1	2.91229e-86	0.282918	0.637	0.423	5.15447e-82	1	Tmed3
Anxa2.1	2.96947e-86	0.40386	0.852	0.745	5.25566e-82	1	Anxa2
Gapdh.1	3.34442e-86	0.30198	0.414	0.235	5.91928e-82	1	Gapdh
Serpine1.1	4.2788e-86	0.310658	0.408	0.223	7.57305e-82	1	Serpine1
Gpr176.1	5.51254e-86	0.10724	0.084	0.018	9.75664e-82	1	Gpr176
Anxa8.1	1.26697e-85	0.235398	0.099	0.025	2.24241e-81	1	Anxa8
Mmp9.1	1.49341e-85	0.133238	0.05	0.006	2.64318e-81	1	Mmp9
Mydgf.1	2.03569e-85	0.233376	0.492	0.281	3.60297e-81	1	Mydgf
Pfkl.1	2.27242e-85	0.134187	0.108	0.029	4.02196e-81	1	Pfkl
Ssr3.1	5.00243e-85	0.302085	0.662	0.459	8.85381e-81	1	Ssr3
Mmp19.1	1.23206e-84	0.162655	0.163	0.058	2.18063e-80	1	Mmp19
Cebpd.1	1.30567e-84	-0.46437	0.696	0.753	2.3109e-80	1	Cebpd
Ift20.1	2.22424e-84	0.257013	0.532	0.32	3.93668e-80	1	Ift20
Pdzrn3.1	3.21222e-84	0.208631	0.242	0.105	5.6853e-80	1	Pdzrn3
Syngr2.1	4.18199e-84	0.160035	0.217	0.089	7.4017e-80	1	Syngr2
Egr1.1	9.93107e-84	-0.321902	0.933	0.931	1.7577e-79	1	Egr1
Pafah1b3.1	1.15738e-83	0.147469	0.129	0.039	2.04844e-79	1	Pafah1b3
Lbh.1	1.8828e-83	0.144678	0.195	0.076	3.33238e-79	1	Lbh
Manf.1	2.37123e-83	0.314205	0.674	0.469	4.19684e-79	1	Manf
Tmem258.1	2.69216e-83	0.290191	0.636	0.428	4.76486e-79	1	Tmem258
Sox4.1	3.30831e-83	0.232803	0.343	0.174	5.85538e-79	1	Sox4
Col24a1.1	3.60923e-83	0.0951453	0.061	0.01	6.38798e-79	1	Col24a1
Ddb1.1	4.63096e-83	0.240308	0.482	0.279	8.19634e-79	1	Ddb1
Tes.1	6.15249e-83	0.163782	0.131	0.041	1.08893e-78	1	Tes
Pdia4.1	9.12963e-83	0.28003	0.566	0.354	1.61585e-78	1	Pdia4
Loxl2.1	2.1056e-82	0.48117	0.762	0.619	3.72669e-78	1	Loxl2
Erp29.1	4.67418e-82	0.229274	0.5	0.292	8.27283e-78	1	Erp29
Ripk3.1	4.73972e-82	0.121931	0.109	0.03	8.38883e-78	1	Ripk3
Dpysl3.1	1.67539e-81	0.283929	0.589	0.372	2.96527e-77	1	Dpysl3
Dkk3.1	2.19123e-81	0.208185	0.262	0.119	3.87826e-77	1	Dkk3
Arpc1b.1	3.73185e-81	0.26578	0.78	0.596	6.60501e-77	1	Arpc1b
Lrrc59.1	7.02102e-81	0.185758	0.219	0.092	1.24265e-76	1	Lrrc59
Cpz.1	9.12839e-81	0.217198	0.134	0.044	1.61563e-76	1	Cpz
Nrp2.1	1.09278e-80	0.145817	0.149	0.051	1.93411e-76	1	Nrp2
Cd63-ps.1	1.28646e-80	0.197149	0.402	0.216	2.27691e-76	1	Cd63-ps
Klf4.1	1.38799e-80	-0.384613	0.791	0.821	2.45661e-76	1	Klf4
Grem2.1	1.39283e-80	0.152236	0.153	0.053	2.46516e-76	1	Grem2
Ssr4.1	2.10544e-80	0.248357	0.547	0.335	3.72642e-76	1	Ssr4
Snhg18.1	2.25594e-80	0.199759	0.439	0.243	3.99279e-76	1	Snhg18
Mgst3.1	2.72528e-80	0.179296	0.216	0.091	4.82347e-76	1	Mgst3
Pxdn.1	4.85516e-80	0.238087	0.427	0.238	8.59314e-76	1	Pxdn
Rps27l.1	9.09218e-80	0.265652	0.683	0.472	1.60923e-75	1	Rps27l
Pdia6.1	2.35409e-79	0.299897	0.73	0.543	4.16651e-75	1	Pdia6
Ranbp1.1	3.55869e-79	0.261019	0.527	0.325	6.29852e-75	1	Ranbp1
Eny2.1	3.95247e-79	0.18853	0.424	0.233	6.99548e-75	1	Eny2
Wls.1	5.57793e-79	0.283497	0.58	0.375	9.87238e-75	1	Wls
Sec13.1	5.72734e-79	0.237081	0.459	0.267	1.01368e-74	1	Sec13
Tnfsf11.1	6.90285e-79	0.102622	0.04	0.004	1.22174e-74	1	Tnfsf11
Itga5.1	7.43602e-79	0.190856	0.227	0.099	1.3161e-74	1	Itga5
Slit2.1	1.87739e-78	0.178342	0.084	0.019	3.32279e-74	1	Slit2
B4galt5.1	1.94772e-78	0.197907	0.223	0.096	3.44727e-74	1	B4galt5
Col6a2.1	4.37748e-78	0.275126	0.848	0.696	7.7477e-74	1	Col6a2
Colgalt1.1	5.37241e-78	0.182135	0.291	0.14	9.50863e-74	1	Colgalt1
Sept11.1	1.00548e-77	0.211975	0.58	0.362	1.77959e-73	1	2021-09-11
Gpr180.1	1.18245e-77	0.190186	0.292	0.141	2.09282e-73	1	Gpr180
Sphk1.1	2.07812e-77	0.144159	0.127	0.04	3.67806e-73	1	Sphk1
Spcs1.1	2.10832e-77	0.233241	0.576	0.36	3.73151e-73	1	Spcs1
Golt1b.1	2.23525e-77	0.160211	0.26	0.12	3.95617e-73	1	Golt1b
Eif6.1	3.45004e-77	0.186574	0.341	0.176	6.10623e-73	1	Eif6
Hspe1.1	4.21819e-77	0.24388	0.544	0.34	7.46577e-73	1	Hspe1
Cd109.1	1.00119e-76	0.164194	0.136	0.046	1.77201e-72	1	Cd109
Atxn1.1	1.96657e-76	0.165976	0.151	0.054	3.48063e-72	1	Atxn1
Bach1.1	2.56295e-76	0.154289	0.286	0.137	4.53617e-72	1	Bach1
Fabp5.1	2.61442e-76	0.271125	0.12	0.037	4.62726e-72	1	Fabp5
Casp6.1	5.03398e-76	0.132739	0.135	0.045	8.90964e-72	1	Casp6
Glipr2.1	7.67746e-76	0.220718	0.395	0.216	1.35883e-71	1	Glipr2
Timp3.1	9.46811e-76	-0.607884	0.201	0.355	1.67576e-71	1	Timp3
Pbdc1.1	1.07727e-75	0.194548	0.372	0.198	1.90666e-71	1	Pbdc1
Tubb2b.1	1.32679e-75	0.165656	0.243	0.111	2.34828e-71	1	Tubb2b
Eif4e2.1	1.63787e-75	0.194202	0.417	0.232	2.89886e-71	1	Eif4e2
Timm10b.1	1.78191e-75	0.194694	0.37	0.198	3.1538e-71	1	Timm10b
Uso1.1	3.06624e-75	0.183265	0.372	0.199	5.42693e-71	1	Uso1
Swi5.1	3.50512e-75	0.229809	0.628	0.416	6.20371e-71	1	Swi5
Efhd1.1	5.37941e-75	-0.603116	0.072	0.208	9.52103e-71	1	Efhd1
Rai14.1	6.37496e-75	0.188162	0.211	0.091	1.1283e-70	1	Rai14
Gars.1	6.90413e-75	0.187387	0.288	0.14	1.22196e-70	1	Gars
Pofut2.1	1.45058e-74	0.183893	0.415	0.229	2.56738e-70	1	Pofut2
Calr.1	2.62029e-74	0.241757	0.908	0.806	4.63766e-70	1	Calr
Myo5a.1	3.19555e-74	0.160057	0.293	0.142	5.6558e-70	1	Myo5a
Actr3.1	4.80282e-74	0.213873	0.449	0.26	8.50052e-70	1	Actr3
Cav1.1	5.66816e-74	0.320745	0.361	0.202	1.00321e-69	1	Cav1
Snhg6.1	9.8076e-74	0.157514	0.264	0.124	1.73585e-69	1	Snhg6
Trabd2b.1	1.16746e-73	0.159335	0.19	0.078	2.06629e-69	1	Trabd2b
Hmcn1.1	1.34929e-73	0.17985	0.135	0.046	2.3881e-69	1	Hmcn1
Pdia3.1	1.92424e-73	0.260257	0.863	0.722	3.40571e-69	1	Pdia3
Slpi.1	2.03015e-73	0.118276	0.048	0.006	3.59315e-69	1	Slpi
Sra1.1	2.46346e-73	0.207687	0.404	0.224	4.36007e-69	1	Sra1
Yipf5.1	2.84508e-73	0.195371	0.438	0.249	5.03552e-69	1	Yipf5
Pcsk6.1	3.78978e-73	-0.609491	0.158	0.305	6.70753e-69	1	Pcsk6
Loxl3.1	6.62959e-73	0.187716	0.283	0.139	1.17337e-68	1	Loxl3
Snap23.1	9.00185e-73	0.144893	0.283	0.137	1.59324e-68	1	Snap23
Alg5.1	1.01578e-72	0.155723	0.255	0.12	1.79784e-68	1	Alg5
Panx1.1	1.02329e-72	0.149735	0.176	0.07	1.81112e-68	1	Panx1
Prrx2.1	1.12944e-72	0.16856	0.209	0.091	1.99899e-68	1	Prrx2
Slc39a13.1	1.18056e-72	0.174944	0.349	0.183	2.08947e-68	1	Slc39a13
Cd80.1	1.319e-72	0.114921	0.061	0.011	2.3345e-68	1	Cd80
S100a6.1	2.42451e-72	0.30511	0.972	0.932	4.29114e-68	1	S100a6
Lxn.1	2.48402e-72	0.133347	0.158	0.059	4.39647e-68	1	Lxn
1810058I24Rik.1	5.035e-72	0.193196	0.437	0.25	8.91145e-68	1	1810058I24Rik
Gfra2.1	7.72011e-72	0.0860757	0.122	0.039	1.36638e-67	1	Gfra2
Cpxm1.1	8.0454e-72	0.393387	0.615	0.421	1.42396e-67	1	Cpxm1
Banf1.1	9.70366e-72	0.193124	0.473	0.279	1.71745e-67	1	Banf1
Kdm5b.1	1.02498e-71	0.160866	0.326	0.167	1.81411e-67	1	Kdm5b
Txn1.1	1.03753e-71	0.291669	0.769	0.603	1.83633e-67	1	Txn1
Dpep1.1	1.35036e-71	-0.519687	0.27	0.42	2.39001e-67	1	Dpep1
Kctd11.1	1.4496e-71	0.110731	0.144	0.051	2.56564e-67	1	Kctd11
Ptgr1.1	2.67616e-71	0.159045	0.22	0.098	4.73653e-67	1	Ptgr1
Fam162a.1	3.51506e-71	0.253243	0.341	0.185	6.22131e-67	1	Fam162a
Car8.1	4.91752e-71	-0.486197	0.021	0.136	8.70352e-67	1	Car8
Prkcsh.1	1.10205e-70	0.187104	0.398	0.221	1.95052e-66	1	Prkcsh
Cdkn2a.1	1.88347e-70	0.224068	0.076	0.018	3.33356e-66	1	Cdkn2a
Zfp469.1	4.20475e-70	0.125731	0.096	0.027	7.44198e-66	1	Zfp469
Dcn.1	4.45616e-70	-0.324778	0.99	0.939	7.88695e-66	1	Dcn
Noct.1	5.66535e-70	0.17352	0.209	0.092	1.00271e-65	1	Noct
Timp2.1	1.83959e-69	-0.365217	0.889	0.847	3.2559e-65	1	Timp2
Hsp90b1.1	1.85861e-69	0.21881	0.947	0.885	3.28955e-65	1	Hsp90b1
Dcakd.1	2.10489e-69	0.127135	0.207	0.09	3.72545e-65	1	Dcakd
Timm13.1	2.24826e-69	0.198593	0.457	0.268	3.9792e-65	1	Timm13
Ezr.1	2.38622e-69	0.142912	0.164	0.065	4.22338e-65	1	Ezr
Rexo2.1	2.8674e-69	0.218624	0.529	0.331	5.07502e-65	1	Rexo2
Arl4c.1	3.61353e-69	0.171731	0.129	0.045	6.39558e-65	1	Arl4c
Praf2.1	4.31422e-69	0.142556	0.233	0.107	7.63574e-65	1	Praf2
Chsy1.1	5.84295e-69	0.149683	0.161	0.063	1.03414e-64	1	Chsy1
Nudt4.1	6.77209e-69	0.193785	0.497	0.3	1.19859e-64	1	Nudt4
Foxp1.1	1.14797e-68	0.190067	0.486	0.288	2.0318e-64	1	Foxp1
Ctsh.1	1.42331e-68	0.205265	0.439	0.255	2.51912e-64	1	Ctsh
Phldb2.1	1.56765e-68	0.196142	0.373	0.208	2.77459e-64	1	Phldb2
Limch1.1	2.24511e-68	-0.535916	0.028	0.144	3.97361e-64	1	Limch1
Tspan11.1	3.08378e-68	0.153054	0.182	0.076	5.45798e-64	1	Tspan11
Ap1s1.1	4.10244e-68	0.148089	0.245	0.116	7.2609e-64	1	Ap1s1
Olfml3.1	4.12446e-68	0.188711	0.423	0.245	7.29988e-64	1	Olfml3
Ddah1.1	4.13684e-68	0.135814	0.142	0.052	7.3218e-64	1	Ddah1
Crip1.1	4.14264e-68	0.361493	0.936	0.882	7.33206e-64	1	Crip1
Rplp1.1	5.73701e-68	0.196045	0.957	0.917	1.01539e-63	1	Rplp1
Fkbp7.1	5.83979e-68	0.233712	0.596	0.392	1.03358e-63	1	Fkbp7
Serpina3g.1	6.05036e-68	0.115965	0.063	0.013	1.07085e-63	1	Serpina3g
Plod3.1	6.08376e-68	0.160182	0.302	0.155	1.07677e-63	1	Plod3
Nt5dc2.1	6.29397e-68	0.110852	0.085	0.023	1.11397e-63	1	Nt5dc2
Rnf144a.1	7.8095e-68	0.14595	0.205	0.09	1.3822e-63	1	Rnf144a
Crtap.1	8.27191e-68	0.190368	0.407	0.23	1.46405e-63	1	Crtap
Pdgfa.1	8.30093e-68	0.0983431	0.197	0.085	1.46918e-63	1	Pdgfa
Tmed9.1	1.37584e-67	0.233024	0.621	0.426	2.4351e-63	1	Tmed9
P3h4.1	1.40002e-67	0.148822	0.292	0.148	2.47789e-63	1	P3h4
Maged2.1	2.26512e-67	0.230431	0.474	0.287	4.00904e-63	1	Maged2
Sec61a1.1	4.38647e-67	0.157675	0.346	0.187	7.76361e-63	1	Sec61a1
Slc41a2.1	4.69406e-67	0.116212	0.128	0.045	8.30802e-63	1	Slc41a2
Ufsp2.1	5.73658e-67	0.147894	0.275	0.136	1.01532e-62	1	Ufsp2
Mrpl20.1	1.95761e-66	0.131588	0.332	0.176	3.46478e-62	1	Mrpl20
Plp2.1	2.08647e-66	0.157155	0.199	0.088	3.69285e-62	1	Plp2
Ptpn2.1	2.25434e-66	0.117361	0.269	0.132	3.98996e-62	1	Ptpn2
Mlec.1	2.54136e-66	0.215447	0.511	0.321	4.49795e-62	1	Mlec
Txndc5.1	3.92206e-66	0.231836	0.512	0.323	6.94166e-62	1	Txndc5
Bet1.1	6.28468e-66	0.138591	0.255	0.124	1.11233e-61	1	Bet1
Akr1b8.1	6.83875e-66	0.187485	0.251	0.123	1.21039e-61	1	Akr1b8
Fzd1.1	8.95078e-66	0.152396	0.208	0.094	1.5842e-61	1	Fzd1
Phlda3.1	1.00483e-65	0.153189	0.207	0.093	1.77845e-61	1	Phlda3
H2afj.1	1.37654e-65	0.171818	0.32	0.17	2.43635e-61	1	H2afj
Cdc16.1	1.65409e-65	0.16747	0.331	0.177	2.92757e-61	1	Cdc16
Glis3.1	1.76853e-65	0.126494	0.108	0.035	3.13012e-61	1	Glis3
Snai1.1	1.93292e-65	0.114464	0.106	0.033	3.42107e-61	1	Snai1
Hist1h2bc.1	2.13576e-65	0.248979	0.412	0.244	3.78009e-61	1	Hist1h2bc
Gsr.1	2.95707e-65	0.132372	0.123	0.043	5.23371e-61	1	Gsr
0610012G03Rik.1	3.59095e-65	0.125917	0.279	0.14	6.35563e-61	1	0610012G03Rik
Tmem263.1	6.22589e-65	0.179467	0.331	0.178	1.10192e-60	1	Tmem263
Dad1.1	1.22923e-64	0.219864	0.621	0.423	2.17561e-60	1	Dad1
Col6a1.1	2.23265e-64	0.253777	0.89	0.772	3.95157e-60	1	Col6a1
Tln2.1	2.46952e-64	0.0815784	0.231	0.108	4.3708e-60	1	Tln2
Creb3l1.1	2.70225e-64	0.150916	0.325	0.173	4.78271e-60	1	Creb3l1
Psmd14.1	2.77993e-64	0.160137	0.335	0.182	4.9202e-60	1	Psmd14
Fam129b.1	3.16769e-64	0.106658	0.121	0.042	5.6065e-60	1	Fam129b
Mtpn.1	3.22803e-64	0.176854	0.423	0.247	5.71329e-60	1	Mtpn
Ier3ip1.1	3.50028e-64	0.205972	0.563	0.364	6.19514e-60	1	Ier3ip1
Sod2.1	3.5411e-64	0.186644	0.312	0.167	6.2674e-60	1	Sod2
Kdelr1.1	3.7083e-64	0.204265	0.526	0.332	6.56332e-60	1	Kdelr1
Nhp2.1	3.86499e-64	0.117351	0.267	0.133	6.84065e-60	1	Nhp2
Rpn1.1	3.91391e-64	0.20721	0.504	0.318	6.92723e-60	1	Rpn1
Dpp4.1	6.40004e-64	-0.643672	0.22	0.349	1.13274e-59	1	Dpp4
Osmr.1	7.07594e-64	0.140257	0.308	0.161	1.25237e-59	1	Osmr
Adamts19.1	1.34812e-63	0.11806	0.078	0.02	2.38604e-59	1	Adamts19
Prdx1.1	2.13261e-63	0.221136	0.797	0.642	3.77451e-59	1	Prdx1
Yif1a.1	2.63013e-63	0.133132	0.347	0.189	4.65506e-59	1	Yif1a
Ddx5.1	3.75977e-63	-0.275678	0.886	0.873	6.65442e-59	1	Ddx5
Arfgap1.1	4.90669e-63	0.122468	0.222	0.103	8.68436e-59	1	Arfgap1
Gpx8.1	7.69038e-63	0.193244	0.583	0.378	1.36112e-58	1	Gpx8
H13.1	7.85737e-63	0.173501	0.413	0.24	1.39068e-58	1	H13
Dnajb11.1	8.236e-63	0.165951	0.4	0.229	1.45769e-58	1	Dnajb11
Prdx2.1	9.1708e-63	0.199234	0.558	0.359	1.62314e-58	1	Prdx2
Srp19.1	9.78246e-63	0.152773	0.481	0.29	1.7314e-58	1	Srp19
Serpinb2.1	9.80362e-63	0.386928	0.076	0.019	1.73514e-58	1	Serpinb2
Fam98a.1	1.03728e-62	0.148678	0.219	0.102	1.83588e-58	1	Fam98a
Frrs1.1	1.72599e-62	0.137871	0.144	0.056	3.05483e-58	1	Frrs1
Igsf3.1	2.83386e-62	0.149419	0.221	0.104	5.01564e-58	1	Igsf3
Gm6477.1	4.50463e-62	0.138342	0.24	0.116	7.97275e-58	1	Gm6477
Bzw2.1	5.96728e-62	0.131689	0.281	0.145	1.05615e-57	1	Bzw2
Il13ra1.1	7.52981e-62	0.121966	0.353	0.192	1.3327e-57	1	Il13ra1
Marcks.1	7.87329e-62	-0.337728	0.835	0.817	1.39349e-57	1	Marcks
Crabp1.1	9.57606e-62	0.128002	0.053	0.01	1.69487e-57	1	Crabp1
Ufm1.1	9.67961e-62	0.158151	0.356	0.2	1.71319e-57	1	Ufm1
Mtx2.1	1.06022e-61	0.107997	0.219	0.102	1.87649e-57	1	Mtx2
Errfi1.1	1.13605e-61	-0.600382	0.661	0.681	2.01069e-57	1	Errfi1
Psmd10.1	1.25421e-61	0.104769	0.151	0.06	2.21982e-57	1	Psmd10
Mrpl17.1	1.54256e-61	0.115512	0.302	0.159	2.73019e-57	1	Mrpl17
Smim3.1	1.74622e-61	0.123208	0.134	0.05	3.09063e-57	1	Smim3
Arl1.1	1.74664e-61	0.201003	0.562	0.366	3.09139e-57	1	Arl1
Cnn2.1	1.77019e-61	0.164802	0.289	0.153	3.13305e-57	1	Cnn2
Sh3kbp1.1	1.80623e-61	0.172866	0.386	0.221	3.19685e-57	1	Sh3kbp1
Srp72.1	2.21947e-61	0.175708	0.437	0.261	3.92824e-57	1	Srp72
Thbd.1	2.2325e-61	-0.666132	0.159	0.287	3.9513e-57	1	Thbd
Mettl9.1	2.34153e-61	0.141819	0.295	0.154	4.14427e-57	1	Mettl9
Jpt2.1	2.4974e-61	0.0811442	0.086	0.024	4.42014e-57	1	Jpt2
Txndc17.1	2.67471e-61	0.193073	0.533	0.335	4.73398e-57	1	Txndc17
Adam19.1	3.451e-61	0.170891	0.321	0.173	6.10793e-57	1	Adam19
Ssr1.1	4.06046e-61	0.20298	0.497	0.313	7.18662e-57	1	Ssr1
Calm1.1	4.85838e-61	0.226591	0.904	0.816	8.59885e-57	1	Calm1
S1pr3.1	5.99368e-61	0.0090559	0.191	0.084	1.06082e-56	1	S1pr3
Kif26b.1	6.79062e-61	0.0729089	0.051	0.009	1.20187e-56	1	Kif26b
Tmem119.1	7.25502e-61	0.124561	0.231	0.11	1.28407e-56	1	Tmem119
Tmem208.1	7.90047e-61	0.122033	0.292	0.152	1.3983e-56	1	Tmem208
Myo1b.1	8.06385e-61	-0.0236777	0.179	0.076	1.42722e-56	1	Myo1b
Tfpi2.1	9.71469e-61	0.107559	0.191	0.085	1.7194e-56	1	Tfpi2
Eif1ax.1	1.03034e-60	0.128037	0.312	0.166	1.8236e-56	1	Eif1ax
Eva1b.1	1.34702e-60	0.128784	0.296	0.155	2.38408e-56	1	Eva1b
Ykt6.1	1.44787e-60	0.158227	0.248	0.124	2.56258e-56	1	Ykt6
Papss2.1	1.65165e-60	0.108741	0.144	0.056	2.92325e-56	1	Papss2
Selenoi.1	3.75201e-60	0.127733	0.119	0.042	6.64069e-56	1	Selenoi
1110038B12Rik.1	3.77195e-60	0.122177	0.212	0.099	6.67598e-56	1	1110038B12Rik
Cd55.1	3.90027e-60	-0.774618	0.343	0.435	6.90309e-56	1	Cd55
Tmem14c.1	4.01259e-60	0.156548	0.368	0.208	7.10189e-56	1	Tmem14c
Srp9.1	4.65904e-60	0.149715	0.368	0.207	8.24604e-56	1	Srp9
Ltbp4.1	4.69787e-60	-0.488682	0.372	0.495	8.31476e-56	1	Ltbp4
Mrps16.1	5.41887e-60	0.135453	0.298	0.158	9.59086e-56	1	Mrps16
Gorasp2.1	7.52588e-60	0.131079	0.347	0.192	1.33201e-55	1	Gorasp2
Adamts15.1	9.7288e-60	0.220572	0.262	0.135	1.7219e-55	1	Adamts15
Sptbn1.1	1.07283e-59	-0.341092	0.75	0.748	1.8988e-55	1	Sptbn1
Fbln2.1	1.07329e-59	0.173765	0.841	0.644	1.89962e-55	1	Fbln2
Slc1a3.1	1.09235e-59	0.158485	0.113	0.039	1.93335e-55	1	Slc1a3
Vkorc1.1	1.2926e-59	0.217723	0.65	0.451	2.28777e-55	1	Vkorc1
Slc31a1.1	1.39221e-59	0.120407	0.209	0.098	2.46407e-55	1	Slc31a1
Eif1.1	1.49346e-59	-0.242168	0.88	0.889	2.64328e-55	1	Eif1
Cdc42ep5.1	1.51133e-59	0.114642	0.177	0.077	2.6749e-55	1	Cdc42ep5
Erp44.1	1.60229e-59	0.154787	0.392	0.226	2.83589e-55	1	Erp44
Stt3a.1	2.07412e-59	0.154923	0.434	0.257	3.67098e-55	1	Stt3a
Cald1.1	2.63669e-59	0.186509	0.836	0.713	4.66668e-55	1	Cald1
Abca8a.1	2.66993e-59	-0.547524	0.233	0.37	4.7255e-55	1	Abca8a
Igf1.1	3.19236e-59	0.333343	0.71	0.544	5.65016e-55	1	Igf1
Tfg.1	3.92339e-59	0.146777	0.305	0.163	6.94401e-55	1	Tfg
Slc7a2.1	4.30446e-59	0.127327	0.103	0.034	7.61846e-55	1	Slc7a2
Cdk4.1	5.20492e-59	0.163764	0.433	0.257	9.21218e-55	1	Cdk4
Tspan6.1	6.10151e-59	0.141762	0.235	0.115	1.07991e-54	1	Tspan6
Eloc.1	8.17306e-59	0.194441	0.492	0.309	1.44655e-54	1	Eloc
Rnf149.1	9.23756e-59	0.0943213	0.1	0.032	1.63495e-54	1	Rnf149
Plod1.1	9.78584e-59	0.144796	0.276	0.143	1.73199e-54	1	Plod1
Igfbp7.1	1.02707e-58	0.116713	0.889	0.706	1.81781e-54	1	Igfbp7
Lum.1	1.09767e-58	0.271572	0.88	0.762	1.94277e-54	1	Lum
Mtap.1	1.87201e-58	0.121255	0.212	0.1	3.31327e-54	1	Mtap
Hilpda.1	1.96353e-58	0.114432	0.145	0.058	3.47525e-54	1	Hilpda
Colec12.1	2.21837e-58	0.162809	0.462	0.282	3.9263e-54	1	Colec12
Tmem98.1	2.46206e-58	0.138242	0.143	0.057	4.3576e-54	1	Tmem98
Chst15.1	3.3048e-58	0.108189	0.098	0.032	5.84917e-54	1	Chst15
Krtcap2.1	3.31292e-58	0.215315	0.656	0.463	5.86354e-54	1	Krtcap2
Smc4.1	3.74703e-58	0.0931748	0.309	0.165	6.63186e-54	1	Smc4
Capg.1	4.39918e-58	0.195413	0.448	0.276	7.78612e-54	1	Capg
Pld3.1	8.67878e-58	0.158106	0.232	0.115	1.53606e-53	1	Pld3
Qsox1.1	1.0436e-57	0.157147	0.283	0.15	1.84706e-53	1	Qsox1
Nfasc.1	1.04731e-57	0.121151	0.069	0.017	1.85363e-53	1	Nfasc
Man2a1.1	1.06259e-57	0.204891	0.524	0.335	1.88068e-53	1	Man2a1
Ydjc.1	1.49818e-57	0.0612786	0.057	0.012	2.65162e-53	1	Ydjc
Snrpe.1	1.91189e-57	0.126099	0.382	0.219	3.38385e-53	1	Snrpe
Snai2.1	2.24574e-57	0.124917	0.165	0.071	3.97473e-53	1	Snai2
Impdh1.1	2.46209e-57	0.0690851	0.105	0.036	4.35765e-53	1	Impdh1
Fbn2.1	2.4626e-57	0.183736	0.186	0.085	4.35856e-53	1	Fbn2
Tmem173.1	2.58411e-57	0.112353	0.172	0.075	4.57361e-53	1	Tmem173
Atp8b1.1	3.19701e-57	0.129591	0.24	0.12	5.65838e-53	1	Atp8b1
Mrpl54.1	4.0321e-57	0.126161	0.31	0.169	7.13641e-53	1	Mrpl54
Mrpl15.1	4.52615e-57	0.116569	0.254	0.129	8.01084e-53	1	Mrpl15
Htra3.1	7.99067e-57	-0.44136	0.638	0.669	1.41427e-52	1	Htra3
Nid1.1	8.33499e-57	-0.427403	0.749	0.72	1.47521e-52	1	Nid1
Ufc1.1	9.21706e-57	0.145546	0.397	0.233	1.63133e-52	1	Ufc1
AA467197.1	1.30547e-56	0.179367	0.105	0.036	2.31056e-52	1	AA467197
Ppib.1	1.31547e-56	0.142574	0.244	0.123	2.32824e-52	1	Ppib
BC004004.1	1.36903e-56	0.118679	0.274	0.143	2.42304e-52	1	BC004004
Bzw1.1	1.56502e-56	0.1859	0.57	0.378	2.76992e-52	1	Bzw1
Fblim1.1	1.82943e-56	0.0788232	0.089	0.028	3.23791e-52	1	Fblim1
Ccbe1.1	1.85323e-56	0.118462	0.102	0.035	3.28003e-52	1	Ccbe1
Egr3.1	1.97593e-56	0.0932602	0.195	0.09	3.4972e-52	1	Egr3
Ap2s1.1	2.01128e-56	0.163803	0.399	0.237	3.55977e-52	1	Ap2s1
Slc39a6.1	2.01616e-56	0.110144	0.277	0.145	3.5684e-52	1	Slc39a6
Mthfd2.1	2.35867e-56	0.0953627	0.119	0.044	4.17461e-52	1	Mthfd2
Itih5.1	2.38583e-56	-0.394764	0.537	0.62	4.22269e-52	1	Itih5
Tnfrsf12a.1	2.48236e-56	0.118459	0.341	0.192	4.39354e-52	1	Tnfrsf12a
Wipi1.1	2.54312e-56	0.152164	0.431	0.26	4.50107e-52	1	Wipi1
Lama2.1	2.72219e-56	-0.49261	0.268	0.391	4.818e-52	1	Lama2
Twf1.1	2.88517e-56	0.143759	0.374	0.217	5.10647e-52	1	Twf1
Ackr3.1	2.97501e-56	-0.569154	0.538	0.584	5.26546e-52	1	Ackr3
Apln.1	3.03046e-56	0.0965415	0.057	0.013	5.3636e-52	1	Apln
Prokr2.1	3.26016e-56	0.066104	0.03	0.003	5.77016e-52	1	Prokr2
Cnpy2.1	3.50278e-56	0.172548	0.523	0.334	6.19957e-52	1	Cnpy2
Mcfd2.1	4.0185e-56	0.136373	0.362	0.206	7.11234e-52	1	Mcfd2
Trappc4.1	7.16724e-56	0.118763	0.292	0.156	1.26853e-51	1	Trappc4
Jak2.1	7.89091e-56	0.127561	0.183	0.083	1.39661e-51	1	Jak2
Fn1.1	1.3694e-55	0.153851	0.95	0.837	2.4237e-51	1	Fn1
Fads3.1	2.43414e-55	0.0875707	0.119	0.045	4.30818e-51	1	Fads3
Sec61g.1	2.70198e-55	0.115917	0.175	0.078	4.78224e-51	1	Sec61g
Galk1.1	3.7777e-55	0.110886	0.175	0.079	6.68616e-51	1	Galk1
Cox5a.1	3.86352e-55	0.0834035	0.243	0.122	6.83804e-51	1	Cox5a
Creld2.1	4.10239e-55	0.199326	0.398	0.24	7.26082e-51	1	Creld2
Synpo.1	4.55375e-55	0.0943507	0.119	0.045	8.05968e-51	1	Synpo
Txnl4a.1	4.70749e-55	0.139493	0.251	0.13	8.33179e-51	1	Txnl4a
Tnfsf8.1	4.80147e-55	0.128028	0.052	0.011	8.49811e-51	1	Tnfsf8
Gm6093.1	4.96265e-55	0.0524362	0.025	0.002	8.78339e-51	1	Gm6093
Plec.1	5.15492e-55	0.148617	0.351	0.201	9.1237e-51	1	Plec
Slc11a2.1	6.42617e-55	0.114826	0.124	0.048	1.13737e-50	1	Slc11a2
4921524J17Rik.1	9.5818e-55	0.0954267	0.211	0.102	1.69588e-50	1	4921524J17Rik
Ywhah.1	9.8027e-55	0.133565	0.39	0.23	1.73498e-50	1	Ywhah
Ctsa.1	1.02451e-54	0.144305	0.336	0.19	1.81329e-50	1	Ctsa
Snx3.1	1.273e-54	0.168523	0.488	0.312	2.25308e-50	1	Snx3
Lap3.1	1.48228e-54	0.103104	0.194	0.091	2.62349e-50	1	Lap3
Acta2.1	1.49449e-54	-0.138994	0.244	0.125	2.6451e-50	1	Acta2
Tmem97.1	1.62705e-54	0.101864	0.157	0.068	2.87972e-50	1	Tmem97
Reep5.1	1.83266e-54	0.19209	0.62	0.43	3.24363e-50	1	Reep5
Scpep1.1	1.85623e-54	0.19289	0.533	0.346	3.28535e-50	1	Scpep1
Ptprs.1	2.26376e-54	0.130477	0.26	0.136	4.00664e-50	1	Ptprs
Fkbp9.1	2.70762e-54	0.183797	0.627	0.424	4.79221e-50	1	Fkbp9
Sec24d.1	2.85469e-54	0.136411	0.346	0.197	5.05252e-50	1	Sec24d
Desi2.1	2.92868e-54	0.128477	0.284	0.153	5.18348e-50	1	Desi2
Cks1b.1	3.9967e-54	0.167464	0.276	0.148	7.07375e-50	1	Cks1b
Junb.1	4.0859e-54	-0.332635	0.87	0.863	7.23163e-50	1	Junb
Golm1.1	4.84443e-54	0.106471	0.114	0.042	8.57415e-50	1	Golm1
Atp6v0e.1	5.86761e-54	0.170225	0.518	0.333	1.03851e-49	1	Atp6v0e
Baiap2.1	5.89166e-54	0.161416	0.212	0.105	1.04276e-49	1	Baiap2
Sdf2.1	6.63996e-54	0.104517	0.354	0.201	1.17521e-49	1	Sdf2
Ablim1.1	6.97329e-54	-0.443126	0.247	0.373	1.2342e-49	1	Ablim1
Akr1a1.1	6.99991e-54	0.176477	0.62	0.429	1.23891e-49	1	Akr1a1
Ank3.1	7.16968e-54	0.109965	0.173	0.078	1.26896e-49	1	Ank3
Mrpl52.1	8.98655e-54	0.160629	0.552	0.361	1.59053e-49	1	Mrpl52
1810055G02Rik.1	1.15031e-53	0.0983683	0.22	0.108	2.03594e-49	1	1810055G02Rik
Mmp13.1	1.57801e-53	0.712951	0.047	0.009	2.79291e-49	1	Mmp13
Pabpc1.1	2.37977e-53	0.180134	0.924	0.847	4.21196e-49	1	Pabpc1
Serpinb1a.1	2.84728e-53	0.203147	0.246	0.129	5.0394e-49	1	Serpinb1a
Pgls.1	3.11701e-53	0.118713	0.354	0.203	5.51679e-49	1	Pgls
Ddit4l.1	3.32213e-53	0.0959344	0.078	0.023	5.87984e-49	1	Ddit4l
Ciao2a.1	3.6202e-53	0.109009	0.189	0.089	6.4074e-49	1	Ciao2a
Nme2.1	3.70606e-53	0.121617	0.332	0.187	6.55935e-49	1	Nme2
Aldh18a1.1	4.39784e-53	0.104947	0.142	0.059	7.78374e-49	1	Aldh18a1
Srpr.1	6.87475e-53	0.152717	0.491	0.31	1.21676e-48	1	Srpr
Cadm3.1	8.26142e-53	-0.485039	0.112	0.229	1.46219e-48	1	Cadm3
Rps26.1	1.04037e-52	0.172096	0.916	0.848	1.84135e-48	1	Rps26
Cfb.1	1.05056e-52	0.309391	0.437	0.284	1.85939e-48	1	Cfb
Bet1l.1	1.18017e-52	0.115255	0.322	0.179	2.08879e-48	1	Bet1l
Psmb4.1	1.40565e-52	0.168269	0.545	0.361	2.48786e-48	1	Psmb4
Ran.1	1.57849e-52	0.176802	0.457	0.291	2.79377e-48	1	Ran
Tek.1	1.97681e-52	-0.444371	0.085	0.196	3.49875e-48	1	Tek
Sec22b.1	2.03218e-52	0.124855	0.396	0.236	3.59676e-48	1	Sec22b
Sdc3.1	2.33746e-52	0.0883842	0.061	0.015	4.13707e-48	1	Sdc3
Prkacb.1	2.4346e-52	0.137548	0.264	0.141	4.30899e-48	1	Prkacb
Uqcrq.1	2.54982e-52	0.162477	0.545	0.364	4.51293e-48	1	Uqcrq
Tsc22d1.1	2.57368e-52	0.0863067	0.459	0.286	4.55515e-48	1	Tsc22d1
1500011B03Rik.1	2.72763e-52	0.109263	0.141	0.059	4.82763e-48	1	1500011B03Rik
Mafb.1	3.41797e-52	0.240654	0.278	0.155	6.04947e-48	1	Mafb
Creb3.1	4.08239e-52	0.11882	0.28	0.151	7.22543e-48	1	Creb3
Mcrip1.1	9.21692e-52	0.116262	0.415	0.25	1.6313e-47	1	Mcrip1
mt-Rnr2.1	1.00991e-51	-0.196894	1	0.999	1.78745e-47	1	mt-Rnr2
Eif2s1.1	1.45028e-51	0.105184	0.285	0.155	2.56685e-47	1	Eif2s1
Gas6.1	1.4615e-51	0.273888	0.492	0.333	2.58671e-47	1	Gas6
Gpm6b.1	1.71929e-51	0.123401	0.359	0.212	3.04297e-47	1	Gpm6b
Gfpt1.1	1.75048e-51	0.103066	0.294	0.161	3.09818e-47	1	Gfpt1
Atpif1.1	2.02854e-51	0.190528	0.579	0.398	3.59032e-47	1	Atpif1
Glrx3.1	2.03283e-51	0.102004	0.372	0.217	3.5979e-47	1	Glrx3
Gorab.1	2.15276e-51	0.0912431	0.126	0.05	3.81017e-47	1	Gorab
Bnip3.1	2.70508e-51	0.155839	0.115	0.044	4.78772e-47	1	Bnip3
Itgb1.1	3.13579e-51	0.153896	0.82	0.676	5.55004e-47	1	Itgb1
Flna.1	3.51639e-51	0.140044	0.465	0.295	6.22365e-47	1	Flna
P2ry10b.1	3.6837e-51	0.117256	0.11	0.041	6.51979e-47	1	P2ry10b
Polr2g.1	4.13911e-51	0.0873245	0.232	0.118	7.32581e-47	1	Polr2g
Bola2.1	4.69802e-51	0.108666	0.341	0.197	8.31502e-47	1	Bola2
Cdr2l.1	6.68195e-51	0.0856346	0.239	0.124	1.18264e-46	1	Cdr2l
Arpc4.1	6.68955e-51	0.112308	0.37	0.217	1.18398e-46	1	Arpc4
Plscr3.1	6.92464e-51	0.0977669	0.236	0.121	1.22559e-46	1	Plscr3
Atp5g1.1	7.22652e-51	0.120296	0.482	0.31	1.27902e-46	1	Atp5g1
Rbbp8.1	7.82443e-51	0.101333	0.187	0.088	1.38485e-46	1	Rbbp8
Epb41l3.1	9.11698e-51	0.111071	0.258	0.137	1.61361e-46	1	Epb41l3
Timm17b.1	1.22875e-50	0.0885007	0.216	0.107	2.17476e-46	1	Timm17b
Cox6c.1	1.27448e-50	0.187115	0.799	0.65	2.25571e-46	1	Cox6c
Eml1.1	1.79773e-50	0.0962782	0.195	0.094	3.1818e-46	1	Eml1
Psmd3.1	1.83546e-50	0.0947863	0.232	0.118	3.24858e-46	1	Psmd3
P4ha1.1	2.32869e-50	0.158564	0.5	0.325	4.12155e-46	1	P4ha1
Ddx39.1	2.69064e-50	0.108647	0.145	0.062	4.76216e-46	1	Ddx39
Clic1.1	3.0163e-50	0.190872	0.534	0.36	5.33855e-46	1	Clic1
Cttn.1	3.38662e-50	0.106082	0.29	0.16	5.99397e-46	1	Cttn
Sec31a.1	3.80606e-50	0.141843	0.485	0.306	6.73635e-46	1	Sec31a
Selenoh.1	4.74174e-50	0.168538	0.225	0.117	8.39241e-46	1	Selenoh
Pdk1.1	5.63297e-50	0.100036	0.08	0.025	9.9698e-46	1	Pdk1
Micos10.1	7.23665e-50	0.180827	0.659	0.475	1.28082e-45	1	Micos10
Socs2.1	7.24107e-50	0.162301	0.252	0.136	1.2816e-45	1	Socs2
Hnrnpab.1	7.60581e-50	0.159586	0.463	0.297	1.34615e-45	1	Hnrnpab
Glrx5.1	7.70065e-50	0.0959698	0.311	0.174	1.36294e-45	1	Glrx5
Uhrf2.1	8.74774e-50	0.109518	0.209	0.104	1.54826e-45	1	Uhrf2
Rars.1	9.27689e-50	0.0913762	0.231	0.119	1.64192e-45	1	Rars
Ddost.1	9.3607e-50	0.15884	0.545	0.363	1.65675e-45	1	Ddost
Tmem70.1	1.00652e-49	0.079509	0.168	0.077	1.78145e-45	1	Tmem70
Prelid2.1	1.16681e-49	0.073429	0.059	0.015	2.06513e-45	1	Prelid2
Cenpa.1	1.32747e-49	0.133614	0.068	0.019	2.34948e-45	1	Cenpa
Erh.1	1.47402e-49	0.082036	0.173	0.08	2.60888e-45	1	Erh
B4galt1.1	1.53342e-49	0.136854	0.43	0.264	2.71399e-45	1	B4galt1
Fmn1.1	1.64289e-49	0.109513	0.114	0.044	2.90774e-45	1	Fmn1
Ppa1.1	1.68425e-49	0.131396	0.299	0.168	2.98095e-45	1	Ppa1
Ubfd1.1	2.47604e-49	0.0881539	0.204	0.1	4.38234e-45	1	Ubfd1
Mrpl57.1	3.36723e-49	0.101566	0.26	0.14	5.95966e-45	1	Mrpl57
Ppp1ca.1	3.90519e-49	0.107025	0.345	0.202	6.9118e-45	1	Ppp1ca
Rgs19.1	4.38799e-49	0.0837721	0.106	0.04	7.76631e-45	1	Rgs19
Psmb5.1	4.44324e-49	0.115922	0.268	0.145	7.86408e-45	1	Psmb5
Slc35b1.1	4.7322e-49	0.13857	0.337	0.197	8.37552e-45	1	Slc35b1
Tcp1.1	4.87057e-49	0.098881	0.261	0.141	8.62041e-45	1	Tcp1
Cryaa.1	5.05312e-49	0.0598092	0.019	0.001	8.94351e-45	1	Cryaa
Atp5mpl.1	5.43045e-49	0.143445	0.564	0.379	9.61135e-45	1	Atp5mpl
Tsr1.1	7.33801e-49	0.074993	0.182	0.086	1.29875e-44	1	Tsr1
Ccl9.1	7.78044e-49	0.061541	0.04	0.007	1.37706e-44	1	Ccl9
Procr.1	8.11436e-49	-0.665543	0.158	0.269	1.43616e-44	1	Procr
Aldh1a3.1	8.21567e-49	-0.474543	0.04	0.133	1.45409e-44	1	Aldh1a3
Copg1.1	9.44414e-49	0.106835	0.306	0.173	1.67152e-44	1	Copg1
Grsf1.1	9.54799e-49	0.0917174	0.182	0.087	1.6899e-44	1	Grsf1
Ptprn.1	1.00714e-48	0.0493039	0.035	0.005	1.78254e-44	1	Ptprn
Sar1a.1	1.07609e-48	0.185592	0.631	0.449	1.90457e-44	1	Sar1a
Gm7143.1	1.32023e-48	0.0841074	0.179	0.086	2.33667e-44	1	Gm7143
Prrc1.1	1.42339e-48	0.13063	0.36	0.213	2.51925e-44	1	Prrc1
Vasp.1	1.5074e-48	0.0625148	0.237	0.122	2.66794e-44	1	Vasp
Arf5.1	1.52157e-48	0.151251	0.551	0.367	2.69302e-44	1	Arf5
Tbcb.1	1.78244e-48	0.153278	0.415	0.255	3.15474e-44	1	Tbcb
Caprin1.1	1.7955e-48	0.131072	0.38	0.23	3.17786e-44	1	Caprin1
Vdac1.1	1.84963e-48	0.0726349	0.327	0.187	3.27366e-44	1	Vdac1
Got1.1	2.12931e-48	0.0944668	0.182	0.088	3.76866e-44	1	Got1
Itm2b.1	2.31343e-48	-0.18586	0.922	0.907	4.09454e-44	1	Itm2b
Ednra.1	2.33583e-48	0.0741812	0.098	0.035	4.13419e-44	1	Ednra
Gtf2e2.1	2.61507e-48	0.086057	0.176	0.083	4.62842e-44	1	Gtf2e2
Acsl4.1	2.64063e-48	0.13328	0.195	0.097	4.67366e-44	1	Acsl4
Xpnpep1.1	3.67687e-48	0.0914757	0.196	0.097	6.50769e-44	1	Xpnpep1
Elk3.1	4.47021e-48	0.0835692	0.212	0.107	7.91182e-44	1	Elk3
Rnh1.1	4.92626e-48	0.142111	0.406	0.25	8.71899e-44	1	Rnh1
Adam9.1	6.6072e-48	0.132378	0.377	0.226	1.16941e-43	1	Adam9
Mapkapk3.1	6.92386e-48	0.0821622	0.067	0.019	1.22545e-43	1	Mapkapk3
Mirg.1	7.18356e-48	0.094737	0.106	0.04	1.27142e-43	1	Mirg
Dctn3.1	8.11153e-48	0.121709	0.348	0.205	1.43566e-43	1	Dctn3
Prdx5.1	8.71755e-48	0.145174	0.512	0.34	1.54292e-43	1	Prdx5
Gxylt2.1	9.34472e-48	0.178342	0.393	0.245	1.65392e-43	1	Gxylt2
Selenos.1	1.1294e-47	0.185223	0.616	0.442	1.99892e-43	1	Selenos
Chpf.1	1.21619e-47	0.143576	0.283	0.158	2.15253e-43	1	Chpf
Atf3.1	1.38224e-47	-0.348428	0.777	0.799	2.44643e-43	1	Atf3
Map4k4.1	1.589e-47	0.118908	0.453	0.284	2.81238e-43	1	Map4k4
Lrrc42.1	1.62957e-47	0.0896984	0.114	0.045	2.88418e-43	1	Lrrc42
Pla2g15.1	2.09936e-47	0.109201	0.145	0.064	3.71566e-43	1	Pla2g15
Kpnb1.1	2.52483e-47	0.120266	0.351	0.208	4.4687e-43	1	Kpnb1
Itm2a.1	2.56964e-47	0.258875	0.753	0.584	4.548e-43	1	Itm2a
Myo10.1	2.88173e-47	0.0840804	0.158	0.072	5.10037e-43	1	Myo10
Vamp8.1	4.00122e-47	0.113112	0.36	0.214	7.08177e-43	1	Vamp8
Gtf2h5.1	4.37379e-47	0.136103	0.46	0.293	7.74117e-43	1	Gtf2h5
Inf2.1	4.45612e-47	0.0865273	0.099	0.036	7.88689e-43	1	Inf2
Tjp2.1	4.82749e-47	0.0430577	0.068	0.02	8.54418e-43	1	Tjp2
Ak1.1	5.38257e-47	0.0885186	0.164	0.077	9.52662e-43	1	Ak1
Nnmt.1	5.94464e-47	0.095679	0.418	0.257	1.05214e-42	1	Nnmt
Serpine2.1	7.37202e-47	0.201435	0.386	0.245	1.30477e-42	1	Serpine2
Pycr1.1	7.75702e-47	0.092348	0.112	0.045	1.37291e-42	1	Pycr1
Nop16.1	7.87793e-47	0.0705399	0.162	0.075	1.39431e-42	1	Nop16
Cdkn2b.1	8.39097e-47	0.0877345	0.06	0.016	1.48512e-42	1	Cdkn2b
Susd6.1	8.70698e-47	0.132309	0.335	0.199	1.54105e-42	1	Susd6
Hivep3.1	9.45561e-47	0.106524	0.102	0.038	1.67355e-42	1	Hivep3
Anp32b.1	1.04354e-46	0.192421	0.504	0.344	1.84697e-42	1	Anp32b
Psmd8.1	1.16332e-46	0.114553	0.364	0.217	2.05895e-42	1	Psmd8
Elovl1.1	1.18624e-46	0.0726147	0.275	0.151	2.09953e-42	1	Elovl1
Bcl10.1	1.27553e-46	0.069493	0.265	0.146	2.25756e-42	1	Bcl10
Arf4.1	1.32036e-46	0.190468	0.79	0.632	2.33691e-42	1	Arf4
Lsm4.1	1.32044e-46	0.11057	0.348	0.204	2.33705e-42	1	Lsm4
Pabpc4.1	1.56185e-46	0.112887	0.258	0.142	2.76433e-42	1	Pabpc4
Epdr1.1	1.86004e-46	0.132428	0.229	0.121	3.29209e-42	1	Epdr1
Sigmar1.1	2.08081e-46	0.10959	0.23	0.122	3.68282e-42	1	Sigmar1
1110008P14Rik.1	2.20788e-46	0.0837447	0.16	0.074	3.90773e-42	1	1110008P14Rik
Spcs2.1	2.31692e-46	0.148252	0.592	0.415	4.10072e-42	1	Spcs2
Srprb.1	2.95743e-46	0.0823932	0.198	0.099	5.23435e-42	1	Srprb
Ext1.1	3.60068e-46	0.116533	0.433	0.27	6.37285e-42	1	Ext1
Mgll.1	3.61924e-46	-0.439741	0.094	0.198	6.40568e-42	1	Mgll
Snrpa1.1	3.6257e-46	0.0756457	0.226	0.118	6.41713e-42	1	Snrpa1
Serf2.1	3.67998e-46	0.208203	0.662	0.494	6.5132e-42	1	Serf2
Ak6.1	4.92561e-46	0.0865299	0.168	0.079	8.71784e-42	1	Ak6
H2afz.1	5.10292e-46	0.124207	0.336	0.198	9.03166e-42	1	H2afz
Skap2.1	6.33455e-46	0.0926759	0.191	0.095	1.12115e-41	1	Skap2
Cope.1	7.83254e-46	0.145164	0.514	0.339	1.38628e-41	1	Cope
Ppp1r18.1	9.08226e-46	0.101207	0.172	0.082	1.60747e-41	1	Ppp1r18
Naa50.1	9.11426e-46	0.0750906	0.311	0.179	1.61313e-41	1	Naa50
Tnxb.1	9.81809e-46	-0.413109	0.443	0.525	1.7377e-41	1	Tnxb
Steap2.1	1.04707e-45	0.0725423	0.127	0.053	1.85321e-41	1	Steap2
Cib1.1	1.0487e-45	0.0994176	0.251	0.136	1.85609e-41	1	Cib1
Tardbp.1	1.06661e-45	0.0749172	0.338	0.199	1.88779e-41	1	Tardbp
Rab11a.1	1.08519e-45	0.0976707	0.38	0.231	1.92068e-41	1	Rab11a
Morf4l2.1	1.22078e-45	0.144512	0.482	0.315	2.16066e-41	1	Morf4l2
Psma4.1	1.24654e-45	0.111514	0.48	0.308	2.20625e-41	1	Psma4
Rgs10.1	1.31372e-45	0.117395	0.188	0.094	2.32516e-41	1	Rgs10
Smap2.1	1.41336e-45	0.0901557	0.156	0.072	2.50151e-41	1	Smap2
Dsel.1	1.51637e-45	0.125842	0.288	0.163	2.68382e-41	1	Dsel
Pak1.1	1.54918e-45	0.106587	0.121	0.05	2.7419e-41	1	Pak1
Ifngr2.1	1.70176e-45	0.0958045	0.248	0.134	3.01194e-41	1	Ifngr2
Tusc3.1	1.79527e-45	0.0876612	0.229	0.121	3.17745e-41	1	Tusc3
Hspa4.1	1.80306e-45	0.113089	0.428	0.27	3.19123e-41	1	Hspa4
Tpbg.1	1.81582e-45	0.102434	0.125	0.053	3.21381e-41	1	Tpbg
Aoc3.1	1.88392e-45	0.101484	0.234	0.125	3.33435e-41	1	Aoc3
Eef1g.1	1.88588e-45	0.162426	0.714	0.537	3.33781e-41	1	Eef1g
Sec11a.1	1.8962e-45	0.129937	0.448	0.286	3.35608e-41	1	Sec11a
Angpt1.1	2.20231e-45	0.167828	0.221	0.118	3.89786e-41	1	Angpt1
Gm10177.1	2.37281e-45	0.0718676	0.195	0.097	4.19963e-41	1	Gm10177
Rwdd1.1	2.39233e-45	0.116665	0.379	0.23	4.23419e-41	1	Rwdd1
Med13l.1	2.74542e-45	0.119069	0.28	0.157	4.85911e-41	1	Med13l
Set.1	2.81344e-45	0.122244	0.461	0.299	4.97951e-41	1	Set
Selenof.1	2.8516e-45	0.185334	0.732	0.573	5.04705e-41	1	Selenof
Sf3b5.1	2.97603e-45	0.110675	0.361	0.217	5.26727e-41	1	Sf3b5
Fam114a1.1	3.02912e-45	0.133504	0.522	0.347	5.36123e-41	1	Fam114a1
Slc2a1.1	3.49786e-45	0.0685829	0.114	0.046	6.19087e-41	1	Slc2a1
Chst2.1	3.72367e-45	0.0687766	0.065	0.019	6.59053e-41	1	Chst2
Bend6.1	4.24988e-45	0.0685128	0.062	0.018	7.52187e-41	1	Bend6
Ubl4a.1	4.26335e-45	0.0855058	0.186	0.092	7.54571e-41	1	Ubl4a
Polr3d.1	4.51601e-45	0.10476	0.342	0.203	7.99289e-41	1	Polr3d
Ccng1.1	6.55191e-45	0.124833	0.236	0.128	1.15962e-40	1	Ccng1
Sned1.1	6.57279e-45	0.237244	0.332	0.203	1.16332e-40	1	Sned1
Pdgfrl.1	7.9158e-45	0.0850049	0.307	0.175	1.40102e-40	1	Pdgfrl
Med10.1	8.43387e-45	0.102794	0.235	0.126	1.49271e-40	1	Med10
Nudcd1.1	8.6944e-45	0.06943	0.117	0.048	1.53882e-40	1	Nudcd1
Tmem39a.1	9.77093e-45	0.0921255	0.238	0.128	1.72936e-40	1	Tmem39a
Hacd1.1	1.02819e-44	0.101139	0.219	0.116	1.81979e-40	1	Hacd1
Ndufa8.1	1.12316e-44	0.111846	0.363	0.22	1.98788e-40	1	Ndufa8
Hmg20b.1	1.23709e-44	0.0858938	0.408	0.252	2.18953e-40	1	Hmg20b
Chchd1.1	1.264e-44	0.104158	0.323	0.189	2.23716e-40	1	Chchd1
Mvb12a.1	1.28286e-44	0.104586	0.199	0.102	2.27054e-40	1	Mvb12a
Baz1a.1	1.35019e-44	0.0922613	0.172	0.084	2.3897e-40	1	Baz1a
Arsj.1	1.6394e-44	0.0872597	0.09	0.032	2.90158e-40	1	Arsj
Mrpl34.1	1.71437e-44	0.0848525	0.218	0.114	3.03426e-40	1	Mrpl34
2810025M15Rik.1	1.80282e-44	0.0718966	0.114	0.046	3.19082e-40	1	2810025M15Rik
Thbs3.1	1.86302e-44	0.167434	0.526	0.352	3.29736e-40	1	Thbs3
Atp5e.1	1.9702e-44	0.16239	0.694	0.527	3.48705e-40	1	Atp5e
Dnlz.1	2.22151e-44	0.100022	0.204	0.105	3.93185e-40	1	Dnlz
Pno1.1	2.47736e-44	0.0713243	0.145	0.065	4.38468e-40	1	Pno1
Znhit1.1	2.55761e-44	0.0835644	0.286	0.162	4.52671e-40	1	Znhit1
Tspo.1	3.21359e-44	0.187948	0.539	0.372	5.68773e-40	1	Tspo
Ptbp3.1	3.47687e-44	0.0939564	0.368	0.224	6.15372e-40	1	Ptbp3
Slc25a5.1	3.55572e-44	0.137727	0.546	0.38	6.29328e-40	1	Slc25a5
Hspd1.1	4.00479e-44	0.159307	0.482	0.323	7.08807e-40	1	Hspd1
Gpc3.1	4.13965e-44	-0.388695	0.305	0.422	7.32677e-40	1	Gpc3
Lgals7.1	5.45906e-44	0.0711357	0.032	0.005	9.66199e-40	1	Lgals7
Mlf2.1	5.82977e-44	0.0839596	0.354	0.212	1.03181e-39	1	Mlf2
Mapk6.1	6.48945e-44	0.1073	0.15	0.07	1.14857e-39	1	Mapk6
BC028528.1	6.49888e-44	0.0448397	0.076	0.025	1.15024e-39	1	BC028528
Rab31.1	6.56971e-44	0.109945	0.174	0.086	1.16277e-39	1	Rab31
Flot1.1	6.8656e-44	0.094317	0.282	0.159	1.21514e-39	1	Flot1
Ifnar1.1	6.97547e-44	0.0800257	0.228	0.122	1.23459e-39	1	Ifnar1
Mrc2.1	7.77345e-44	0.146693	0.349	0.213	1.37582e-39	1	Mrc2
Glmp.1	8.40844e-44	0.0996468	0.27	0.151	1.48821e-39	1	Glmp
Nt5c.1	8.95875e-44	0.0799961	0.254	0.14	1.58561e-39	1	Nt5c
Hmgn3.1	9.05231e-44	0.112198	0.42	0.265	1.60217e-39	1	Hmgn3
Ost4.1	1.05391e-43	0.0937687	0.254	0.14	1.86532e-39	1	Ost4
Ltbp2.1	1.0564e-43	0.127461	0.071	0.023	1.86972e-39	1	Ltbp2
Ryk.1	1.08822e-43	0.119275	0.305	0.178	1.92604e-39	1	Ryk
Ccl11.1	1.13046e-43	-0.571988	0.323	0.421	2.0008e-39	1	Ccl11
Map4.1	1.18911e-43	0.116781	0.383	0.238	2.10461e-39	1	Map4
Ppp3ca.1	1.22865e-43	0.143793	0.419	0.268	2.17459e-39	1	Ppp3ca
Eef1akmt4.1	1.32478e-43	0.0811569	0.078	0.027	2.34473e-39	1	Eef1akmt4
Ddx1.1	1.37489e-43	0.0934941	0.372	0.228	2.43342e-39	1	Ddx1
Xrn2.1	1.50699e-43	0.0437704	0.354	0.211	2.66721e-39	1	Xrn2
Tgm2.1	1.51244e-43	0.136867	0.137	0.062	2.67686e-39	1	Tgm2
Eif5a.1	1.57313e-43	0.188484	0.681	0.53	2.78428e-39	1	Eif5a
Psmb2.1	1.58479e-43	0.0870762	0.439	0.274	2.80492e-39	1	Psmb2
Erlec1.1	1.59356e-43	0.11827	0.416	0.262	2.82045e-39	1	Erlec1
Plxnd1.1	1.89818e-43	0.0906633	0.098	0.037	3.35958e-39	1	Plxnd1
Fam3c.1	2.13171e-43	0.117045	0.304	0.178	3.77291e-39	1	Fam3c
Cnn3.1	2.37431e-43	0.0671044	0.517	0.341	4.20228e-39	1	Cnn3
Eef1akmt1.1	2.40113e-43	0.0705336	0.147	0.067	4.24976e-39	1	Eef1akmt1
Dera.1	2.63114e-43	0.0688048	0.1	0.039	4.65686e-39	1	Dera
Ndufs8.1	2.84311e-43	0.0668512	0.282	0.16	5.03203e-39	1	Ndufs8
Mrpl51.1	3.06247e-43	0.087056	0.252	0.139	5.42027e-39	1	Mrpl51
Trir.1	3.09907e-43	0.101259	0.355	0.214	5.48504e-39	1	Trir
Plaa.1	3.50391e-43	0.0730801	0.164	0.079	6.20158e-39	1	Plaa
Gpi1.1	3.90107e-43	0.111468	0.343	0.208	6.9045e-39	1	Gpi1
Pdlim4.1	4.29103e-43	0.0691057	0.308	0.18	7.59469e-39	1	Pdlim4
Copb1.1	4.42914e-43	0.133868	0.495	0.331	7.83913e-39	1	Copb1
Capzb.1	4.45035e-43	0.143064	0.6	0.42	7.87667e-39	1	Capzb
Esd.1	4.58142e-43	0.126631	0.382	0.237	8.10865e-39	1	Esd
Arpc2.1	4.62416e-43	0.198484	0.746	0.604	8.18429e-39	1	Arpc2
Arfgap3.1	4.83597e-43	0.0966222	0.218	0.115	8.55918e-39	1	Arfgap3
Pdlim7.1	4.99052e-43	0.104713	0.297	0.172	8.83271e-39	1	Pdlim7
Cct6a.1	5.3609e-43	0.125313	0.475	0.313	9.48826e-39	1	Cct6a
Nova1.1	5.83894e-43	-0.502169	0.224	0.326	1.03343e-38	1	Nova1
Sgk1.1	5.95593e-43	0.128591	0.526	0.355	1.05414e-38	1	Sgk1
Tubb3.1	6.56816e-43	0.0652604	0.066	0.02	1.1625e-38	1	Tubb3
Tmem160.1	7.07247e-43	0.078104	0.322	0.189	1.25176e-38	1	Tmem160
Bax.1	7.57452e-43	0.0829467	0.313	0.183	1.34061e-38	1	Bax
Adamts14.1	7.67195e-43	0.0743673	0.087	0.032	1.35786e-38	1	Adamts14
Denr.1	7.89486e-43	0.124884	0.409	0.26	1.39731e-38	1	Denr
Thyn1.1	8.31951e-43	0.0789938	0.095	0.036	1.47247e-38	1	Thyn1
Mrps14.1	8.84572e-43	0.0900989	0.325	0.192	1.5656e-38	1	Mrps14
Laptm4b.1	1.16232e-42	0.0793053	0.176	0.087	2.0572e-38	1	Laptm4b
Myoc.1	1.16532e-42	-0.387752	0.23	0.356	2.06249e-38	1	Myoc
Rpl12.1	1.25992e-42	0.188715	0.792	0.657	2.22993e-38	1	Rpl12
Sparcl1.1	1.41743e-42	-0.862335	0.253	0.351	2.50871e-38	1	Sparcl1
Rps2.1	1.49102e-42	0.180021	0.888	0.815	2.63895e-38	1	Rps2
Slc38a10.1	1.53825e-42	0.109666	0.422	0.266	2.72255e-38	1	Slc38a10
Tmem123.1	1.62893e-42	0.0854326	0.27	0.152	2.88305e-38	1	Tmem123
Atp6v0d1.1	1.63933e-42	0.122101	0.332	0.199	2.90144e-38	1	Atp6v0d1
Psmb3.1	1.649e-42	0.132857	0.505	0.337	2.91856e-38	1	Psmb3
Gm10320.1	1.8745e-42	0.0715005	0.07	0.022	3.31767e-38	1	Gm10320
Mrpl36.1	1.91107e-42	0.0602882	0.252	0.139	3.38241e-38	1	Mrpl36
Psmd6.1	1.98175e-42	0.0741294	0.313	0.183	3.5075e-38	1	Psmd6
Rab2a.1	1.99123e-42	0.158241	0.641	0.467	3.52428e-38	1	Rab2a
Hexa.1	2.37245e-42	0.149376	0.494	0.33	4.199e-38	1	Hexa
Arhgap20.1	2.51487e-42	-0.399159	0.147	0.256	4.45108e-38	1	Arhgap20
B3gnt3.1	2.5291e-42	0.0834654	0.063	0.019	4.47625e-38	1	B3gnt3
Mdh2.1	2.92086e-42	0.112975	0.435	0.282	5.16962e-38	1	Mdh2
Ttc37.1	2.9889e-42	0.0600345	0.127	0.056	5.29006e-38	1	Ttc37
Ltbr.1	3.12065e-42	0.0653466	0.237	0.129	5.52323e-38	1	Ltbr
Cacybp.1	3.16264e-42	0.107627	0.381	0.237	5.59756e-38	1	Cacybp
Jagn1.1	3.47332e-42	0.0707462	0.184	0.093	6.14743e-38	1	Jagn1
Copz1.1	3.51176e-42	0.101517	0.298	0.173	6.21546e-38	1	Copz1
Psme4.1	4.15954e-42	0.0789875	0.269	0.153	7.36198e-38	1	Psme4
Snrpd1.1	4.30853e-42	0.103289	0.307	0.181	7.62567e-38	1	Snrpd1
Klhdc3.1	4.53164e-42	0.0740137	0.156	0.075	8.02054e-38	1	Klhdc3
Zfp330.1	4.59184e-42	0.0834926	0.22	0.118	8.12709e-38	1	Zfp330
Lipa.1	5.41283e-42	0.111535	0.31	0.183	9.58017e-38	1	Lipa
Blmh.1	6.04982e-42	0.0865024	0.276	0.157	1.07076e-37	1	Blmh
Ccdc58.1	6.19444e-42	0.0767471	0.146	0.068	1.09635e-37	1	Ccdc58
Tmc6.1	6.21797e-42	0.0640704	0.066	0.021	1.10052e-37	1	Tmc6
Mbd3.1	6.45927e-42	0.0949096	0.25	0.139	1.14323e-37	1	Mbd3
Capza1.1	6.66191e-42	0.0848163	0.158	0.076	1.17909e-37	1	Capza1
Cd200.1	7.05306e-42	-0.448379	0.027	0.105	1.24832e-37	1	Cd200
Tmed10.1	7.75139e-42	0.162229	0.696	0.521	1.37192e-37	1	Tmed10
Adamts7.1	8.08427e-42	0.0569026	0.051	0.013	1.43084e-37	1	Adamts7
Cox6b1.1	8.66144e-42	0.146314	0.657	0.485	1.53299e-37	1	Cox6b1
Tgds.1	9.10425e-42	0.0775697	0.104	0.042	1.61136e-37	1	Tgds
Elob.1	9.50925e-42	0.169904	0.718	0.552	1.68304e-37	1	Elob
Cdc25a.1	1.08451e-41	0.0542972	0.074	0.025	1.91948e-37	1	Cdc25a
Psmd2.1	1.08458e-41	0.119761	0.359	0.222	1.91959e-37	1	Psmd2
Syncrip.1	1.22981e-41	0.0998077	0.434	0.279	2.17665e-37	1	Syncrip
Mrpl18.1	1.26767e-41	0.0770522	0.279	0.159	2.24365e-37	1	Mrpl18
Camk2n1.1	1.28574e-41	-0.441881	0.144	0.248	2.27564e-37	1	Camk2n1
Hk2.1	1.31074e-41	0.156773	0.303	0.181	2.31988e-37	1	Hk2
Actg1.1	1.42646e-41	0.127662	0.311	0.188	2.52469e-37	1	Actg1
P3h3.1	1.45462e-41	0.1353	0.474	0.311	2.57453e-37	1	P3h3
Slc39a1.1	1.458e-41	0.0850219	0.28	0.161	2.58051e-37	1	Slc39a1
Sfr1.1	1.55567e-41	0.17705	0.688	0.521	2.75338e-37	1	Sfr1
Cmas.1	1.74228e-41	0.0812615	0.147	0.069	3.08366e-37	1	Cmas
Mgat2.1	1.79387e-41	0.10231	0.377	0.235	3.17496e-37	1	Mgat2
Tmem100.1	1.89806e-41	-0.588068	0.296	0.384	3.35937e-37	1	Tmem100
Ola1.1	2.15579e-41	0.0814073	0.263	0.149	3.81552e-37	1	Ola1
Rpl41.1	2.35892e-41	0.177156	0.948	0.905	4.17505e-37	1	Rpl41
Nr4a2.1	2.415e-41	0.0583587	0.327	0.198	4.2743e-37	1	Nr4a2
Rtraf.1	2.4467e-41	0.111266	0.465	0.301	4.33042e-37	1	Rtraf
Tmem45a.1	2.52826e-41	0.103983	0.28	0.162	4.47477e-37	1	Tmem45a
Canx.1	2.66275e-41	0.166809	0.807	0.662	4.7128e-37	1	Canx
Cops6.1	2.78612e-41	0.0788697	0.307	0.179	4.93116e-37	1	Cops6
Cfl1.1	2.78761e-41	0.170478	0.694	0.541	4.9338e-37	1	Cfl1
Galnt10.1	2.9106e-41	0.0940857	0.141	0.065	5.15147e-37	1	Galnt10
Vps29.1	3.26884e-41	0.102296	0.369	0.227	5.78552e-37	1	Vps29
Rab27b.1	3.36883e-41	0.0659466	0.054	0.015	5.96249e-37	1	Rab27b
Rbx1.1	3.39069e-41	0.114019	0.512	0.345	6.00118e-37	1	Rbx1
Wdr1.1	3.88437e-41	0.0882222	0.276	0.159	6.87494e-37	1	Wdr1
Pfkfb3.1	3.97145e-41	0.0808483	0.07	0.023	7.02907e-37	1	Pfkfb3
Sec23a.1	4.18807e-41	0.0707911	0.225	0.122	7.41246e-37	1	Sec23a
Edf1.1	4.40714e-41	0.136095	0.543	0.379	7.8002e-37	1	Edf1
Eef1b2.1	4.56604e-41	0.162624	0.74	0.586	8.08143e-37	1	Eef1b2
Cops9.1	4.80647e-41	0.125172	0.517	0.344	8.50698e-37	1	Cops9
Klf9.1	4.88628e-41	-0.382225	0.578	0.613	8.64824e-37	1	Klf9
Sox9.1	4.89563e-41	0.0985648	0.125	0.055	8.66478e-37	1	Sox9
Pet100.1	5.38164e-41	0.0872841	0.243	0.135	9.52497e-37	1	Pet100
Zdhhc20.1	5.58695e-41	0.0991183	0.289	0.169	9.88834e-37	1	Zdhhc20
Lman2.1	5.82636e-41	0.10418	0.384	0.239	1.03121e-36	1	Lman2
9130401M01Rik.1	5.86742e-41	0.0888076	0.146	0.069	1.03848e-36	1	9130401M01Rik
Slc35b2.1	6.07131e-41	0.0973417	0.22	0.119	1.07456e-36	1	Slc35b2
Gadd45b.1	6.20801e-41	0.0334151	0.495	0.327	1.09875e-36	1	Gadd45b
Rgs2.1	6.24748e-41	0.198593	0.201	0.108	1.10574e-36	1	Rgs2
Hikeshi.1	6.54747e-41	0.0822453	0.247	0.138	1.15884e-36	1	Hikeshi
Ero1l.1	6.68272e-41	0.0737505	0.133	0.061	1.18277e-36	1	Ero1l
Nus1.1	6.70288e-41	0.0774802	0.213	0.114	1.18634e-36	1	Nus1
Usp16.1	6.72827e-41	0.0755736	0.422	0.268	1.19084e-36	1	Usp16
Tnfrsf1a.1	7.86551e-41	0.106976	0.392	0.245	1.39212e-36	1	Tnfrsf1a
Slc16a1.1	7.92881e-41	0.0989584	0.222	0.121	1.40332e-36	1	Slc16a1
Txnrd1.1	7.93845e-41	0.0691926	0.405	0.253	1.40503e-36	1	Txnrd1
Dtymk.1	8.31492e-41	0.0834998	0.236	0.13	1.47166e-36	1	Dtymk
Hmga2.1	8.4686e-41	0.042048	0.02	0.002	1.49886e-36	1	Hmga2
Ereg.1	8.96711e-41	0.0744851	0.027	0.004	1.58709e-36	1	Ereg
Commd3.1	9.52093e-41	0.101666	0.307	0.182	1.68511e-36	1	Commd3
Skil.1	9.5353e-41	0.0638325	0.354	0.216	1.68765e-36	1	Skil
Nufip1.1	1.09575e-40	0.0984988	0.137	0.063	1.93937e-36	1	Nufip1
Pfdn4.1	1.10274e-40	0.0657211	0.215	0.115	1.95175e-36	1	Pfdn4
Sh3pxd2b.1	1.12956e-40	0.118892	0.315	0.188	1.99921e-36	1	Sh3pxd2b
Arl3.1	1.18989e-40	0.0730537	0.394	0.246	2.10598e-36	1	Arl3
Olfr810.1	1.31921e-40	0.0543065	0.017	0.001	2.33487e-36	1	Olfr810
Arcn1.1	1.41571e-40	0.129862	0.501	0.338	2.50567e-36	1	Arcn1
Commd9.1	1.42447e-40	0.0818101	0.14	0.065	2.52118e-36	1	Commd9
Slc35a2.1	1.58469e-40	0.0873731	0.156	0.075	2.80474e-36	1	Slc35a2
Bhlhe41.1	1.5895e-40	0.0716087	0.074	0.025	2.81326e-36	1	Bhlhe41
Fos.1	1.63985e-40	-0.308368	0.948	0.93	2.90237e-36	1	Fos
Capn2.1	1.70844e-40	0.116771	0.401	0.256	3.02377e-36	1	Capn2
Sae1.1	1.71036e-40	0.108539	0.239	0.133	3.02717e-36	1	Sae1
Mrpl21.1	1.83346e-40	0.0817732	0.262	0.149	3.24504e-36	1	Mrpl21
Slc16a2.1	1.85756e-40	0.130303	0.306	0.183	3.28769e-36	1	Slc16a2
Fam136a.1	2.29582e-40	0.055014	0.097	0.038	4.06338e-36	1	Fam136a
Emp3.1	2.38947e-40	0.194665	0.662	0.497	4.22912e-36	1	Emp3
Lpgat1.1	2.68594e-40	0.0939098	0.297	0.175	4.75385e-36	1	Lpgat1
Rxylt1.1	2.97511e-40	0.0597144	0.349	0.211	5.26565e-36	1	Rxylt1
Ass1.1	3.00152e-40	0.10957	0.072	0.025	5.31238e-36	1	Ass1
Ndufc2.1	3.24911e-40	0.106912	0.447	0.29	5.75059e-36	1	Ndufc2
Pxylp1.1	3.38136e-40	0.0617037	0.094	0.036	5.98467e-36	1	Pxylp1
Pkdcc.1	3.58052e-40	0.10623	0.177	0.091	6.33716e-36	1	Pkdcc
Col14a1.1	3.96437e-40	0.187303	0.843	0.673	7.01654e-36	1	Col14a1
Stmn1.1	4.14331e-40	0.069478	0.095	0.037	7.33325e-36	1	Stmn1
Rex1bd.1	4.60005e-40	0.133186	0.406	0.261	8.14163e-36	1	Rex1bd
Hdgf.1	6.00125e-40	0.116233	0.401	0.254	1.06216e-35	1	Hdgf
Bmp1.1	6.42358e-40	0.165582	0.704	0.535	1.13691e-35	1	Bmp1
Usp14.1	6.94818e-40	0.0875199	0.175	0.089	1.22976e-35	1	Usp14
Hspa9.1	7.32294e-40	0.110608	0.46	0.302	1.29609e-35	1	Hspa9
Snrpd3.1	7.51713e-40	0.116115	0.484	0.325	1.33046e-35	1	Snrpd3
Ralb.1	7.52445e-40	0.0573522	0.25	0.141	1.33175e-35	1	Ralb
Sec23ip.1	7.78066e-40	0.0878284	0.221	0.12	1.3771e-35	1	Sec23ip
Cemip2.1	8.29898e-40	0.0844195	0.103	0.042	1.46884e-35	1	Cemip2
Ubtd1.1	8.87291e-40	0.0732035	0.1	0.04	1.57042e-35	1	Ubtd1
Iqgap1.1	9.63972e-40	0.145398	0.573	0.407	1.70613e-35	1	Iqgap1
Nsg1.1	1.00834e-39	0.0986049	0.191	0.1	1.78466e-35	1	Nsg1
Papola.1	1.02508e-39	0.0879075	0.43	0.277	1.81429e-35	1	Papola
Uba5.1	1.09841e-39	0.0827709	0.347	0.212	1.94408e-35	1	Uba5
Rbm3.1	1.10788e-39	0.0828169	0.233	0.129	1.96084e-35	1	Rbm3
Bok.1	1.23836e-39	0.0680556	0.078	0.028	2.19177e-35	1	Bok
Hmgb3.1	1.27535e-39	0.0604068	0.065	0.021	2.25724e-35	1	Hmgb3
Akap12.1	1.29043e-39	-0.432672	0.332	0.42	2.28393e-35	1	Akap12
Pole4.1	1.43916e-39	0.0441055	0.251	0.141	2.54716e-35	1	Pole4
Erc1.1	1.44488e-39	0.113979	0.186	0.097	2.55729e-35	1	Erc1
Snx7.1	1.50612e-39	0.0880152	0.202	0.108	2.66568e-35	1	Snx7
Ostf1.1	1.53099e-39	0.105304	0.391	0.249	2.7097e-35	1	Ostf1
Pigx.1	1.67979e-39	0.074645	0.176	0.089	2.97306e-35	1	Pigx
Psmd1.1	1.82118e-39	0.0638845	0.322	0.193	3.22332e-35	1	Psmd1
Nucb2.1	1.94711e-39	0.125385	0.537	0.36	3.44619e-35	1	Nucb2
Eif3i.1	1.96037e-39	0.0983545	0.432	0.282	3.46966e-35	1	Eif3i
Zswim6.1	2.11366e-39	0.0657445	0.093	0.036	3.74097e-35	1	Zswim6
Trp53.1	2.5412e-39	0.05514	0.274	0.157	4.49766e-35	1	Trp53
Gmppb.1	2.82089e-39	0.0580739	0.072	0.024	4.9927e-35	1	Gmppb
Fat1.1	3.31837e-39	0.0664965	0.187	0.097	5.87317e-35	1	Fat1
Rnase4.1	3.39872e-39	-0.231855	0.863	0.814	6.0154e-35	1	Rnase4
Soat1.1	3.46911e-39	0.0825016	0.178	0.091	6.13999e-35	1	Soat1
Wdr75.1	4.01155e-39	0.0594746	0.167	0.084	7.10004e-35	1	Wdr75
Gspt1.1	4.03617e-39	0.11841	0.398	0.255	7.14362e-35	1	Gspt1
Tars.1	4.28857e-39	0.0672141	0.259	0.148	7.59034e-35	1	Tars
Sec63.1	4.29717e-39	0.0806404	0.458	0.298	7.60556e-35	1	Sec63
Psmb1.1	4.35675e-39	0.144369	0.622	0.449	7.71101e-35	1	Psmb1
Psmd13.1	4.99415e-39	0.0775329	0.244	0.137	8.83914e-35	1	Psmd13
Calu.1	5.00481e-39	0.179124	0.663	0.502	8.85801e-35	1	Calu
Rpl31.1	5.04064e-39	0.144242	0.881	0.801	8.92143e-35	1	Rpl31
Thbs4.1	5.64648e-39	-0.303806	0.417	0.267	9.99371e-35	1	Thbs4
Med21.1	5.64813e-39	0.082594	0.286	0.168	9.99662e-35	1	Med21
Tmem214.1	5.65622e-39	0.0618428	0.178	0.091	1.00109e-34	1	Tmem214
Higd2a.1	5.78055e-39	0.0508299	0.29	0.169	1.0231e-34	1	Higd2a
Hs2st1.1	5.9275e-39	0.0862476	0.168	0.085	1.04911e-34	1	Hs2st1
Dnajc1.1	5.96566e-39	0.0963815	0.464	0.303	1.05586e-34	1	Dnajc1
Myo1c.1	6.2312e-39	0.0763014	0.216	0.118	1.10286e-34	1	Myo1c
Cct8.1	7.00626e-39	0.0986522	0.404	0.259	1.24004e-34	1	Cct8
Ociad1.1	7.62169e-39	0.0939943	0.457	0.298	1.34896e-34	1	Ociad1
Gabarap.1	7.6403e-39	0.171086	0.75	0.597	1.35226e-34	1	Gabarap
Ncam1.1	7.6803e-39	0.0759858	0.19	0.1	1.35934e-34	1	Ncam1
Psmc5.1	8.11284e-39	0.0792281	0.356	0.221	1.43589e-34	1	Psmc5
Igf2r.1	8.39864e-39	0.10449	0.367	0.231	1.48647e-34	1	Igf2r
Atp5md.1	8.43531e-39	0.0963436	0.51	0.346	1.49297e-34	1	Atp5md
Ctnnbip1.1	8.4923e-39	0.0655943	0.139	0.066	1.50305e-34	1	Ctnnbip1
Abca8b.1	8.57251e-39	-0.482782	0.114	0.212	1.51725e-34	1	Abca8b
Cct2.1	8.64012e-39	0.0881682	0.38	0.24	1.52921e-34	1	Cct2
Kcnj15.1	9.33504e-39	0.0790289	0.048	0.013	1.65221e-34	1	Kcnj15
Ap2m1.1	9.48554e-39	0.0796736	0.325	0.197	1.67885e-34	1	Ap2m1
Lix1l.1	1.02406e-38	0.0804131	0.235	0.131	1.81249e-34	1	Lix1l
Ckb.1	1.08381e-38	-0.408453	0.133	0.23	1.91824e-34	1	Ckb
Yaf2.1	1.1416e-38	0.0566761	0.197	0.104	2.02052e-34	1	Yaf2
