## Supplementary Tables for "Transfer learning of an *in vivo-*derived senescence signature identifies conserved and tissue-specific senescence across species and diverse pathologies": Supplementary Table 4.xlsx (part 2 of 3)

### Sheet: Common-P3 (continued)
	p_val	avg_logFC	pct.1	pct.2	p_val_adj	cluster	gene
Npdc1.1	1.33194e-38	0.10523	0.429	0.277	2.3574e-34	1	Npdc1
Lgals3bp.1	1.41854e-38	0.0951135	0.45	0.291	2.51067e-34	1	Lgals3bp
Atg5.1	1.45881e-38	0.0903016	0.201	0.108	2.58194e-34	1	Atg5
Sptlc2.1	1.55266e-38	0.0769681	0.217	0.119	2.74805e-34	1	Sptlc2
Fkbp14.1	1.58794e-38	0.0725963	0.224	0.124	2.8105e-34	1	Fkbp14
Psma6.1	1.62884e-38	0.0726233	0.363	0.226	2.88289e-34	1	Psma6
Myof.1	1.63101e-38	0.0852703	0.376	0.235	2.88672e-34	1	Myof
C1qtnf12.1	1.73102e-38	0.0613713	0.12	0.053	3.06373e-34	1	C1qtnf12
Dut.1	1.75289e-38	0.0846511	0.172	0.088	3.10245e-34	1	Dut
Micos13.1	1.96609e-38	0.0814006	0.364	0.227	3.47979e-34	1	Micos13
Synm.1	1.97814e-38	0.120421	0.156	0.077	3.5011e-34	1	Synm
Sorcs2.1	2.07586e-38	0.0499452	0.075	0.027	3.67407e-34	1	Sorcs2
Rcan1.1	2.15182e-38	0.136395	0.249	0.145	3.80851e-34	1	Rcan1
Cdv3.1	2.1658e-38	0.0906507	0.302	0.181	3.83325e-34	1	Cdv3
Ube2g2.1	2.44312e-38	0.0714722	0.19	0.1	4.32408e-34	1	Ube2g2
Ctps.1	2.4666e-38	0.0823947	0.164	0.083	4.36564e-34	1	Ctps
Ndufb6.1	2.57261e-38	0.0562889	0.296	0.174	4.55326e-34	1	Ndufb6
Hint1.1	2.61385e-38	0.148276	0.618	0.453	4.62626e-34	1	Hint1
Stip1.1	2.65577e-38	0.0725423	0.331	0.202	4.70045e-34	1	Stip1
Cd34.1	2.67575e-38	-0.360043	0.706	0.677	4.7358e-34	1	Cd34
Cdc26.1	2.711e-38	0.0909614	0.247	0.141	4.7982e-34	1	Cdc26
Mex3b.1	3.14351e-38	0.082023	0.09	0.035	5.56369e-34	1	Mex3b
Bnc2.1	3.1608e-38	0.0748699	0.153	0.075	5.59429e-34	1	Bnc2
Arpp19.1	3.18417e-38	0.088802	0.417	0.266	5.63566e-34	1	Arpp19
Rac1.1	3.45408e-38	0.0803288	0.379	0.239	6.11337e-34	1	Rac1
Gmds.1	3.69083e-38	0.107246	0.14	0.067	6.53241e-34	1	Gmds
Fbxo17.1	3.79795e-38	0.0605285	0.084	0.032	6.72199e-34	1	Fbxo17
Sf3b6.1	4.01733e-38	0.0788498	0.349	0.215	7.11027e-34	1	Sf3b6
Zfp207.1	4.44417e-38	0.0576694	0.31	0.186	7.86574e-34	1	Zfp207
Rps19bp1.1	5.12314e-38	0.0541816	0.187	0.098	9.06745e-34	1	Rps19bp1
Fnbp1l.1	5.15949e-38	0.054165	0.139	0.066	9.13178e-34	1	Fnbp1l
Tprkb.1	5.41315e-38	0.0516658	0.182	0.094	9.58073e-34	1	Tprkb
Idh2.1	6.0636e-38	0.0578353	0.221	0.121	1.0732e-33	1	Idh2
Cdk7.1	6.09492e-38	0.0787618	0.168	0.086	1.07874e-33	1	Cdk7
Sulf2.1	6.17994e-38	0.12941	0.385	0.246	1.09379e-33	1	Sulf2
Mrps28.1	6.3835e-38	0.0431479	0.249	0.141	1.12982e-33	1	Mrps28
Igf2bp2.1	6.44151e-38	0.104573	0.101	0.042	1.14008e-33	1	Igf2bp2
Apaf1.1	6.4973e-38	0.0915885	0.158	0.079	1.14996e-33	1	Apaf1
Uhrf1bp1l.1	6.62202e-38	0.0692995	0.166	0.084	1.17203e-33	1	Uhrf1bp1l
Gnai3.1	6.79838e-38	0.0737873	0.334	0.204	1.20324e-33	1	Gnai3
C1qtnf3.1	7.46284e-38	-0.129983	0.278	0.163	1.32085e-33	1	C1qtnf3
Gm1673.1	8.62344e-38	0.081917	0.138	0.066	1.52626e-33	1	Gm1673
Tubb2a.1	9.01488e-38	0.126137	0.555	0.385	1.59554e-33	1	Tubb2a
Bmp2.1	9.13516e-38	-0.433104	0.044	0.123	1.61683e-33	1	Bmp2
Calm3.1	9.69755e-38	0.0823795	0.382	0.239	1.71637e-33	1	Calm3
Dnajc15.1	9.91904e-38	0.0797951	0.135	0.064	1.75557e-33	1	Dnajc15
Magoh.1	1.08201e-37	0.0665047	0.302	0.181	1.91506e-33	1	Magoh
Acbd3.1	1.13295e-37	0.0784505	0.421	0.271	2.0052e-33	1	Acbd3
Lsm12.1	1.20011e-37	0.0564782	0.297	0.177	2.12408e-33	1	Lsm12
Mrpl45.1	1.20155e-37	0.0857262	0.148	0.072	2.12662e-33	1	Mrpl45
Ttyh3.1	1.22325e-37	0.0888208	0.141	0.068	2.16504e-33	1	Ttyh3
Rhoc.1	1.34804e-37	0.134876	0.554	0.388	2.3859e-33	1	Rhoc
Pgp.1	1.36261e-37	0.0539984	0.184	0.096	2.41168e-33	1	Pgp
Nfatc1.1	1.38041e-37	0.0691809	0.147	0.072	2.44319e-33	1	Nfatc1
Gfpt2.1	1.44224e-37	-0.603718	0.432	0.473	2.55262e-33	1	Gfpt2
Ppia.1	1.45973e-37	0.18519	0.676	0.532	2.58358e-33	1	Ppia
Zfp354c.1	1.46934e-37	0.0930667	0.146	0.071	2.60059e-33	1	Zfp354c
Cfdp1.1	1.63549e-37	0.0996601	0.505	0.341	2.89465e-33	1	Cfdp1
Rps4l.1	1.67077e-37	0.132085	0.236	0.136	2.95709e-33	1	Rps4l
Slc20a1.1	1.79382e-37	0.0770952	0.153	0.076	3.17488e-33	1	Slc20a1
Eid1.1	1.8059e-37	0.122561	0.456	0.302	3.19627e-33	1	Eid1
Rer1.1	1.89037e-37	0.101782	0.451	0.295	3.34577e-33	1	Rer1
Rbfox2.1	2.11355e-37	0.0723278	0.315	0.19	3.74077e-33	1	Rbfox2
Adamts4.1	2.15127e-37	-0.0202698	0.217	0.118	3.80754e-33	1	Adamts4
Hsd17b12.1	2.23336e-37	0.0777123	0.227	0.127	3.95282e-33	1	Hsd17b12
Bmper.1	2.26115e-37	0.170194	0.228	0.131	4.00201e-33	1	Bmper
Pros1.1	2.31332e-37	0.118875	0.391	0.25	4.09434e-33	1	Pros1
Smarcb1.1	2.33273e-37	0.0700697	0.273	0.159	4.1287e-33	1	Smarcb1
Mmgt2.1	2.45309e-37	0.0907739	0.137	0.066	4.34172e-33	1	Mmgt2
Rnf11.1	2.6262e-37	0.0593293	0.271	0.158	4.6481e-33	1	Rnf11
Mras.1	3.07473e-37	0.0643166	0.134	0.064	5.44196e-33	1	Mras
Hnrnpa1.1	3.17581e-37	0.0705721	0.332	0.204	5.62087e-33	1	Hnrnpa1
Ywhag.1	3.20349e-37	0.0710129	0.353	0.221	5.66986e-33	1	Ywhag
Npc2.1	3.22519e-37	0.156452	0.785	0.619	5.70827e-33	1	Npc2
Chmp4b.1	3.39034e-37	0.111016	0.566	0.394	6.00056e-33	1	Chmp4b
Gdi2.1	3.58262e-37	0.124167	0.54	0.376	6.34088e-33	1	Gdi2
S1pr2.1	4.27968e-37	0.0699448	0.131	0.061	7.5746e-33	1	S1pr2
Zfp622.1	4.31908e-37	0.0551729	0.216	0.119	7.64435e-33	1	Zfp622
Med8.1	4.34119e-37	0.0853976	0.172	0.089	7.68346e-33	1	Med8
Clta.1	4.80433e-37	0.116313	0.558	0.391	8.50318e-33	1	Clta
Gpx1.1	5.00812e-37	0.132668	0.706	0.542	8.86387e-33	1	Gpx1
Trim27.1	5.03268e-37	0.0704354	0.143	0.069	8.90733e-33	1	Trim27
Rac3.1	5.25464e-37	0.0562776	0.073	0.026	9.30018e-33	1	Rac3
Golgb1.1	5.39274e-37	0.097304	0.562	0.391	9.54461e-33	1	Golgb1
Iqgap2.1	5.846e-37	0.0584123	0.101	0.043	1.03468e-32	1	Iqgap2
Snrpd2.1	5.84832e-37	0.0896527	0.411	0.266	1.03509e-32	1	Snrpd2
Bcap31.1	6.186e-37	0.08207	0.474	0.313	1.09486e-32	1	Bcap31
Arpc3.1	7.71896e-37	0.104107	0.468	0.311	1.36618e-32	1	Arpc3
Dennd4a.1	7.89422e-37	0.0845504	0.114	0.051	1.3972e-32	1	Dennd4a
Dusp14.1	8.29338e-37	0.0464083	0.053	0.015	1.46784e-32	1	Dusp14
Phf5a.1	8.49598e-37	0.0583754	0.229	0.129	1.5037e-32	1	Phf5a
Ssna1.1	8.78244e-37	0.071533	0.24	0.137	1.5544e-32	1	Ssna1
Polr1d.1	8.90011e-37	0.0729384	0.397	0.251	1.57523e-32	1	Polr1d
Cox14.1	9.08662e-37	0.0666057	0.361	0.225	1.60824e-32	1	Cox14
Psma5.1	9.3395e-37	0.101317	0.373	0.237	1.653e-32	1	Psma5
Cops8.1	9.67046e-37	0.0846571	0.265	0.155	1.71157e-32	1	Cops8
Anp32a.1	1.06203e-36	0.152596	0.568	0.409	1.87969e-32	1	Anp32a
Pgrmc2.1	1.12956e-36	0.0465365	0.275	0.161	1.99921e-32	1	Pgrmc2
Kng2.1	1.15121e-36	0.108188	0.079	0.03	2.03752e-32	1	Kng2
Aldh2.1	1.20276e-36	-0.406069	0.417	0.474	2.12877e-32	1	Aldh2
Ndufa10.1	1.22306e-36	0.0581261	0.349	0.216	2.16469e-32	1	Ndufa10
Psma2.1	1.25459e-36	0.1215	0.526	0.366	2.2205e-32	1	Psma2
Pdpn.1	1.26881e-36	0.133151	0.533	0.371	2.24566e-32	1	Pdpn
Uba3.1	1.27813e-36	0.0532129	0.196	0.105	2.26216e-32	1	Uba3
Cnih1.1	1.30693e-36	0.0930662	0.427	0.279	2.31314e-32	1	Cnih1
Adamts2.1	1.3194e-36	0.168898	0.691	0.518	2.33521e-32	1	Adamts2
Mrpl48.1	1.33061e-36	0.0703391	0.258	0.15	2.35505e-32	1	Mrpl48
Atp1a2.1	1.36024e-36	-0.433275	0.016	0.081	2.40748e-32	1	Atp1a2
Dmac1.1	1.44709e-36	0.0711285	0.2	0.108	2.56121e-32	1	Dmac1
Entpd7.1	1.66447e-36	0.0457421	0.059	0.019	2.94595e-32	1	Entpd7
Cox6a1.1	1.93025e-36	0.156142	0.765	0.614	3.41634e-32	1	Cox6a1
Grn.1	1.95035e-36	0.126236	0.568	0.396	3.45192e-32	1	Grn
Pcolce.1	1.9689e-36	0.1349	0.874	0.712	3.48475e-32	1	Pcolce
Dbnl.1	2.14359e-36	0.090985	0.191	0.103	3.79394e-32	1	Dbnl
Pdzd11.1	2.1652e-36	0.0482621	0.192	0.103	3.83219e-32	1	Pdzd11
Slc30a7.1	2.36509e-36	0.091048	0.149	0.074	4.18598e-32	1	Slc30a7
Aldh1l2.1	2.60988e-36	0.0363357	0.038	0.009	4.61922e-32	1	Aldh1l2
Mmp23.1	2.77435e-36	0.106918	0.423	0.274	4.91032e-32	1	Mmp23
Gnptab.1	2.79551e-36	0.0858262	0.121	0.056	4.94777e-32	1	Gnptab
Cbfb.1	3.14198e-36	0.0745795	0.184	0.098	5.56099e-32	1	Cbfb
Nedd8.1	3.15348e-36	0.107405	0.538	0.369	5.58135e-32	1	Nedd8
Pgm1.1	3.63683e-36	0.0714581	0.15	0.074	6.43682e-32	1	Pgm1
Plk2.1	3.79383e-36	0.0546051	0.171	0.089	6.71471e-32	1	Plk2
Glt8d1.1	3.79845e-36	0.0647142	0.211	0.117	6.72288e-32	1	Glt8d1
Gmfb.1	3.89777e-36	0.0551469	0.247	0.142	6.89866e-32	1	Gmfb
Lcn2.1	3.99676e-36	0.169115	0.043	0.011	7.07387e-32	1	Lcn2
Kdm1a.1	4.09299e-36	0.080411	0.317	0.194	7.24418e-32	1	Kdm1a
Pomp.1	4.72136e-36	0.0745606	0.448	0.297	8.35634e-32	1	Pomp
Ap2a2.1	4.76802e-36	0.0803335	0.328	0.202	8.43892e-32	1	Ap2a2
Rab34.1	5.06114e-36	0.081617	0.249	0.144	8.9577e-32	1	Rab34
Il6st.1	5.08325e-36	0.149919	0.56	0.398	8.99685e-32	1	Il6st
Shisa5.1	5.94969e-36	0.0983509	0.498	0.334	1.05303e-31	1	Shisa5
Cyb561d2.1	6.03964e-36	0.0587516	0.095	0.04	1.06896e-31	1	Cyb561d2
Ndufb8.1	6.20223e-36	0.0532544	0.4	0.256	1.09773e-31	1	Ndufb8
Zfp9.1	6.69217e-36	0.0531251	0.218	0.122	1.18445e-31	1	Zfp9
Usp47.1	6.8629e-36	0.0731074	0.24	0.138	1.21467e-31	1	Usp47
Pdcd6ip.1	7.12204e-36	0.0684888	0.361	0.228	1.26053e-31	1	Pdcd6ip
Clns1a.1	7.23768e-36	0.0511628	0.17	0.088	1.281e-31	1	Clns1a
Chst11.1	8.0576e-36	0.0548304	0.072	0.026	1.42611e-31	1	Chst11
Mlana.1	8.12228e-36	0.184096	0.055	0.017	1.43756e-31	1	Mlana
Psmg1.1	9.51588e-36	0.0604969	0.145	0.071	1.68422e-31	1	Psmg1
Tor1b.1	1.0532e-35	0.0618834	0.312	0.19	1.86406e-31	1	Tor1b
Faf2.1	1.13844e-35	0.0572775	0.259	0.152	2.01493e-31	1	Faf2
Pdrg1.1	1.21499e-35	0.0488486	0.238	0.136	2.15042e-31	1	Pdrg1
Tspan4.1	1.21669e-35	0.0610089	0.107	0.047	2.15341e-31	1	Tspan4
Srp68.1	1.23082e-35	0.0475589	0.182	0.096	2.17842e-31	1	Srp68
Tomm40.1	1.43095e-35	0.060102	0.16	0.082	2.53263e-31	1	Tomm40
Gale.1	1.49758e-35	0.0487375	0.036	0.008	2.65056e-31	1	Gale
Draxin.1	1.53364e-35	0.0392981	0.024	0.003	2.71439e-31	1	Draxin
Gba.1	1.53374e-35	0.0840203	0.188	0.102	2.71456e-31	1	Gba
Id3.1	1.98431e-35	-0.382936	0.655	0.683	3.51203e-31	1	Id3
Rbm17.1	2.13689e-35	0.0684173	0.361	0.228	3.78208e-31	1	Rbm17
Ak4.1	2.16101e-35	0.0481071	0.046	0.012	3.82476e-31	1	Ak4
Acbd5.1	2.34353e-35	0.052668	0.271	0.161	4.14781e-31	1	Acbd5
Siva1.1	2.37144e-35	0.0684099	0.177	0.094	4.19721e-31	1	Siva1
Rnmt.1	2.47674e-35	0.0717123	0.143	0.07	4.38358e-31	1	Rnmt
Ssc5d.1	2.53064e-35	0.110236	0.34	0.214	4.47898e-31	1	Ssc5d
Steap4.1	2.78365e-35	0.0224059	0.4	0.261	4.92678e-31	1	Steap4
Mrpl13.1	2.80515e-35	0.0472824	0.294	0.176	4.96483e-31	1	Mrpl13
Ptpn11.1	3.11073e-35	0.0809762	0.325	0.202	5.50568e-31	1	Ptpn11
Ifitm2.1	3.1239e-35	0.160809	0.872	0.77	5.52899e-31	1	Ifitm2
Eno1b.1	3.14222e-35	0.057238	0.123	0.058	5.56141e-31	1	Eno1b
2810408I11Rik.1	3.5858e-35	0.0586134	0.037	0.008	6.34651e-31	1	2810408I11Rik
Fas.1	3.90884e-35	0.111389	0.177	0.095	6.91826e-31	1	Fas
Lamtor1.1	4.0543e-35	0.0610451	0.259	0.153	7.17571e-31	1	Lamtor1
Hnrnpc.1	4.26664e-35	0.136487	0.69	0.53	7.55153e-31	1	Hnrnpc
Rpl10a-ps1.1	4.33527e-35	0.0649864	0.166	0.087	7.673e-31	1	Rpl10a-ps1
Inppl1.1	4.42536e-35	0.0505435	0.091	0.038	7.83245e-31	1	Inppl1
Phb2.1	4.70652e-35	0.0533716	0.294	0.178	8.33007e-31	1	Phb2
Bak1.1	5.15271e-35	0.0518717	0.111	0.05	9.11979e-31	1	Bak1
Smarcc1.1	6.01294e-35	0.0475501	0.324	0.199	1.06423e-30	1	Smarcc1
Ruvbl1.1	6.40313e-35	0.044743	0.158	0.081	1.13329e-30	1	Ruvbl1
Tspan18.1	6.50592e-35	0.0898799	0.121	0.057	1.15148e-30	1	Tspan18
Zfp618.1	6.6926e-35	0.0441128	0.046	0.013	1.18452e-30	1	Zfp618
Nos2.1	7.14305e-35	0.0639005	0.02	0.002	1.26425e-30	1	Nos2
Anxa1.1	7.15709e-35	-0.324212	0.875	0.821	1.26673e-30	1	Anxa1
Sulf1.1	7.32813e-35	0.129682	0.508	0.354	1.29701e-30	1	Sulf1
Dap3.1	8.02176e-35	0.0396588	0.231	0.132	1.41977e-30	1	Dap3
Tmem147.1	9.05165e-35	0.0636657	0.305	0.186	1.60205e-30	1	Tmem147
Nifk.1	9.06372e-35	0.0633302	0.18	0.096	1.60419e-30	1	Nifk
Eif3g.1	9.54028e-35	0.0131576	0.33	0.203	1.68853e-30	1	Eif3g
Arf1.1	9.74694e-35	0.126798	0.578	0.415	1.72511e-30	1	Arf1
Tbc1d2b.1	1.03537e-34	0.134252	0.199	0.111	1.8325e-30	1	Tbc1d2b
Bfar.1	1.11611e-34	0.0788243	0.303	0.186	1.9754e-30	1	Bfar
Ar.1	1.20173e-34	-0.362842	0.298	0.387	2.12694e-30	1	Ar
Ccnb2.1	1.25364e-34	0.0858066	0.058	0.019	2.21881e-30	1	Ccnb2
Ube2l3.1	1.36178e-34	0.0643326	0.384	0.245	2.41022e-30	1	Ube2l3
Rpl13a.1	1.45475e-34	0.104926	0.518	0.362	2.57475e-30	1	Rpl13a
Fubp1.1	1.46197e-34	0.0569247	0.386	0.249	2.58753e-30	1	Fubp1
Gtf2f2.1	1.49745e-34	0.0485306	0.136	0.066	2.65033e-30	1	Gtf2f2
Ubc.1	1.52468e-34	-0.246152	0.891	0.883	2.69853e-30	1	Ubc
Ralgds.1	1.7634e-34	0.0698698	0.141	0.07	3.12104e-30	1	Ralgds
Ntmt1.1	1.82032e-34	0.0460696	0.123	0.058	3.22178e-30	1	Ntmt1
AI427809.1	1.82298e-34	0.062561	0.049	0.014	3.22649e-30	1	AI427809
Ssu72.1	1.83584e-34	0.0503511	0.134	0.065	3.24925e-30	1	Ssu72
Kctd17.1	1.84323e-34	0.0808417	0.188	0.102	3.26233e-30	1	Kctd17
Pip5k1a.1	1.9859e-34	0.0572034	0.201	0.111	3.51485e-30	1	Pip5k1a
Prmt1.1	2.10632e-34	0.047883	0.255	0.149	3.72798e-30	1	Prmt1
Aurkaip1.1	2.17245e-34	0.0373654	0.244	0.141	3.84501e-30	1	Aurkaip1
Dcun1d5.1	2.28629e-34	0.0615338	0.324	0.2	4.0465e-30	1	Dcun1d5
Pi4k2b.1	2.41157e-34	0.0663885	0.144	0.072	4.26823e-30	1	Pi4k2b
Hacd2.1	2.42598e-34	0.0973391	0.251	0.149	4.29374e-30	1	Hacd2
Rnf145.1	2.5018e-34	0.0825361	0.216	0.123	4.42793e-30	1	Rnf145
Rps12.1	2.52908e-34	0.130457	0.945	0.879	4.47621e-30	1	Rps12
Llph.1	2.64832e-34	0.0500556	0.283	0.17	4.68727e-30	1	Llph
Prr13.1	2.70892e-34	0.113593	0.484	0.332	4.79453e-30	1	Prr13
Birc5.1	2.80103e-34	0.0882398	0.056	0.018	4.95754e-30	1	Birc5
Lamtor5.1	3.02915e-34	0.0757604	0.33	0.207	5.36129e-30	1	Lamtor5
Rnaseh2b.1	3.04971e-34	0.0599773	0.12	0.057	5.39769e-30	1	Rnaseh2b
Polr2e.1	3.36883e-34	0.0638047	0.267	0.16	5.96249e-30	1	Polr2e
Aldh9a1.1	3.60893e-34	0.0538154	0.163	0.084	6.38744e-30	1	Aldh9a1
Rpsa.1	3.62268e-34	0.153591	0.87	0.779	6.41179e-30	1	Rpsa
Tomm70a.1	3.63523e-34	0.0838613	0.248	0.146	6.43399e-30	1	Tomm70a
Rbm28.1	3.78407e-34	0.0213074	0.325	0.199	6.69742e-30	1	Rbm28
Mogs.1	3.87704e-34	0.0820831	0.111	0.05	6.86197e-30	1	Mogs
Cxcl2.1	4.36278e-34	0.209635	0.142	0.073	7.72169e-30	1	Cxcl2
Ctxn1.1	4.54227e-34	0.0534314	0.041	0.011	8.03937e-30	1	Ctxn1
Fam114a2.1	4.58643e-34	0.0650799	0.26	0.154	8.11752e-30	1	Fam114a2
Cx3cl1.1	5.22539e-34	0.0456634	0.041	0.01	9.24842e-30	1	Cx3cl1
Ptpn1.1	5.61411e-34	0.0297234	0.215	0.121	9.93641e-30	1	Ptpn1
Fam92a.1	5.64484e-34	0.0669309	0.228	0.132	9.9908e-30	1	Fam92a
Fkbp5.1	6.10182e-34	0.063037	0.155	0.079	1.07996e-29	1	Fkbp5
Gtf3c6.1	6.15139e-34	0.0606677	0.246	0.143	1.08873e-29	1	Gtf3c6
Psmd7.1	6.29748e-34	0.100814	0.505	0.351	1.11459e-29	1	Psmd7
Eif3b.1	6.62816e-34	0.0564766	0.246	0.144	1.17312e-29	1	Eif3b
Nsd2.1	7.75847e-34	0.041142	0.159	0.082	1.37317e-29	1	Nsd2
Pkig.1	8.10521e-34	0.0302047	0.169	0.089	1.43454e-29	1	Pkig
Rpl39l.1	8.67414e-34	0.113344	0.115	0.054	1.53524e-29	1	Rpl39l
Scfd1.1	9.25756e-34	0.0813771	0.293	0.18	1.6385e-29	1	Scfd1
Rad23b.1	9.29375e-34	0.0620809	0.334	0.21	1.6449e-29	1	Rad23b
Zfp292.1	9.62845e-34	0.0568449	0.299	0.184	1.70414e-29	1	Zfp292
Adgra2.1	9.78674e-34	0.071207	0.164	0.086	1.73215e-29	1	Adgra2
Sem1.1	1.03751e-33	0.152535	0.748	0.597	1.83629e-29	1	Sem1
Clec11a.1	1.10616e-33	0.0794647	0.215	0.122	1.95778e-29	1	Clec11a
Eif3m.1	1.1565e-33	0.0516438	0.295	0.18	2.04689e-29	1	Eif3m
Phpt1.1	1.17466e-33	0.0523372	0.222	0.127	2.07902e-29	1	Phpt1
Mrpl35.1	1.19449e-33	0.0467036	0.168	0.088	2.11412e-29	1	Mrpl35
Jmjd6.1	1.36983e-33	0.0242801	0.205	0.114	2.42447e-29	1	Jmjd6
Yeats4.1	1.40532e-33	0.0669146	0.147	0.075	2.48728e-29	1	Yeats4
Car13.1	1.41583e-33	0.063201	0.078	0.031	2.50587e-29	1	Car13
Taf10.1	1.49411e-33	0.0464982	0.158	0.082	2.64442e-29	1	Taf10
Pole3.1	1.51743e-33	0.0450585	0.219	0.125	2.68569e-29	1	Pole3
Mfap3.1	1.52122e-33	0.0436687	0.132	0.064	2.6924e-29	1	Mfap3
Polr2f.1	1.54061e-33	0.0589319	0.352	0.222	2.72672e-29	1	Polr2f
Scarb2.1	1.6495e-33	0.0698053	0.27	0.163	2.91946e-29	1	Scarb2
Ubqln1.1	1.78977e-33	0.0407804	0.275	0.165	3.16772e-29	1	Ubqln1
Gm4366.1	1.81618e-33	0.061581	0.13	0.064	3.21446e-29	1	Gm4366
Bad.1	1.89209e-33	0.0685841	0.257	0.154	3.34881e-29	1	Bad
Hoxb7.1	1.90583e-33	0.0710021	0.052	0.016	3.37313e-29	1	Hoxb7
Kctd5.1	1.94331e-33	0.0361562	0.096	0.041	3.43947e-29	1	Kctd5
Zfp260.1	2.11414e-33	0.0628369	0.27	0.162	3.74181e-29	1	Zfp260
Ada.1	2.14021e-33	0.0537136	0.068	0.025	3.78795e-29	1	Ada
Tbc1d20.1	2.14268e-33	0.0567219	0.296	0.182	3.79232e-29	1	Tbc1d20
Tomm5.1	2.14474e-33	0.0387856	0.215	0.122	3.79598e-29	1	Tomm5
Ift74.1	2.28992e-33	0.074736	0.21	0.12	4.05292e-29	1	Ift74
Emp1.1	2.31366e-33	0.123462	0.768	0.596	4.09495e-29	1	Emp1
Mien1.1	2.70552e-33	0.0734623	0.245	0.144	4.78851e-29	1	Mien1
Edem1.1	2.72274e-33	0.0672085	0.181	0.098	4.81897e-29	1	Edem1
Tmem165.1	2.76928e-33	0.0497427	0.251	0.147	4.90134e-29	1	Tmem165
Snd1.1	2.8945e-33	0.0641986	0.164	0.087	5.12298e-29	1	Snd1
Rpn2.1	2.8946e-33	0.123271	0.588	0.421	5.12315e-29	1	Rpn2
Ifi30.1	2.9201e-33	0.0692315	0.2	0.112	5.16829e-29	1	Ifi30
1700019D03Rik.1	2.97257e-33	-0.34342	0.079	0.161	5.26116e-29	1	1700019D03Rik
Bmp4.1	2.97615e-33	-0.311135	0.017	0.077	5.26749e-29	1	Bmp4
Rab1a.1	3.05075e-33	0.11056	0.587	0.421	5.39952e-29	1	Rab1a
Cs.1	3.18492e-33	0.0516479	0.256	0.152	5.63699e-29	1	Cs
Lamtor4.1	3.74083e-33	0.074958	0.269	0.162	6.62089e-29	1	Lamtor4
Trp53i13.1	3.7975e-33	0.0755314	0.157	0.082	6.7212e-29	1	Trp53i13
Cep85.1	3.88272e-33	0.0618633	0.07	0.026	6.87203e-29	1	Cep85
Dhrs1.1	3.89298e-33	0.0505759	0.174	0.093	6.89018e-29	1	Dhrs1
Rtn4.1	4.36476e-33	0.151307	0.606	0.449	7.72519e-29	1	Rtn4
Ndufab1.1	5.09719e-33	0.0258524	0.336	0.21	9.02152e-29	1	Ndufab1
Cdc123.1	5.18306e-33	0.0575933	0.272	0.164	9.1735e-29	1	Cdc123
Svbp.1	5.50253e-33	0.0754732	0.322	0.203	9.73893e-29	1	Svbp
Sdhc.1	5.61993e-33	0.0461645	0.303	0.187	9.94672e-29	1	Sdhc
Tmem256.1	5.87012e-33	0.0951974	0.524	0.364	1.03895e-28	1	Tmem256
Tbx18.1	6.21139e-33	0.0621897	0.096	0.042	1.09935e-28	1	Tbx18
Mcts1.1	6.2988e-33	0.0322783	0.187	0.102	1.11482e-28	1	Mcts1
Pitpna.1	6.41055e-33	0.0602472	0.253	0.15	1.1346e-28	1	Pitpna
Timm8b.1	6.42549e-33	0.0656495	0.287	0.176	1.13725e-28	1	Timm8b
Lvrn.1	6.43974e-33	-0.26625	0.027	0.093	1.13977e-28	1	Lvrn
Trim47.1	6.47826e-33	0.0340346	0.207	0.117	1.14659e-28	1	Trim47
Lamtor2.1	6.83592e-33	0.0711382	0.35	0.221	1.20989e-28	1	Lamtor2
Ermp1.1	6.83746e-33	0.0693845	0.114	0.053	1.21016e-28	1	Ermp1
Nsun2.1	7.08522e-33	0.0409519	0.192	0.106	1.25401e-28	1	Nsun2
Mmadhc.1	7.98135e-33	0.0779141	0.234	0.137	1.41262e-28	1	Mmadhc
Eif3d.1	8.85299e-33	0.0546066	0.33	0.208	1.56689e-28	1	Eif3d
Commd7.1	8.91372e-33	0.0467451	0.222	0.128	1.57764e-28	1	Commd7
Dusp12.1	9.02281e-33	0.0482484	0.1	0.044	1.59695e-28	1	Dusp12
Ppp2ca.1	9.10769e-33	0.0709592	0.368	0.239	1.61197e-28	1	Ppp2ca
Pcyt1a.1	9.23324e-33	0.0581709	0.208	0.119	1.63419e-28	1	Pcyt1a
Tram1.1	9.42277e-33	0.110525	0.506	0.35	1.66774e-28	1	Tram1
Nfkb2.1	9.65284e-33	0.0726329	0.162	0.086	1.70846e-28	1	Nfkb2
Nipa2.1	1.00255e-32	0.0594835	0.093	0.04	1.77441e-28	1	Nipa2
Bud31.1	1.00355e-32	0.0480232	0.191	0.105	1.77619e-28	1	Bud31
Snx12.1	1.0201e-32	0.0515111	0.148	0.076	1.80547e-28	1	Snx12
Cul7.1	1.11456e-32	0.0558147	0.149	0.077	1.97267e-28	1	Cul7
Strap.1	1.12889e-32	0.0712798	0.328	0.206	1.99803e-28	1	Strap
Casp8.1	1.14827e-32	0.0634155	0.097	0.042	2.03233e-28	1	Casp8
Sec11c.1	1.18037e-32	0.0530304	0.226	0.131	2.08913e-28	1	Sec11c
Immt.1	1.26324e-32	0.0516166	0.299	0.184	2.23581e-28	1	Immt
Gm6169.1	1.30249e-32	0.0573776	0.141	0.071	2.30528e-28	1	Gm6169
Pdk3.1	1.32078e-32	0.0496062	0.067	0.024	2.33765e-28	1	Pdk3
Sars.1	1.36274e-32	0.0663208	0.318	0.199	2.41191e-28	1	Sars
Mob3a.1	1.36967e-32	0.0423413	0.112	0.052	2.42417e-28	1	Mob3a
Tomm22.1	1.3827e-32	0.0610233	0.317	0.198	2.44724e-28	1	Tomm22
Psmc6.1	1.47381e-32	0.0363018	0.352	0.223	2.60849e-28	1	Psmc6
Mrpl2.1	1.50869e-32	0.0529898	0.141	0.071	2.67022e-28	1	Mrpl2
Snrpa.1	1.51061e-32	0.0390493	0.169	0.09	2.67364e-28	1	Snrpa
Creb3l2.1	1.56324e-32	0.0370384	0.348	0.219	2.76677e-28	1	Creb3l2
Add3.1	1.62712e-32	-0.316367	0.497	0.547	2.87984e-28	1	Add3
Spats2.1	1.73371e-32	0.0690643	0.134	0.067	3.06849e-28	1	Spats2
Yme1l1.1	1.77613e-32	0.0606548	0.383	0.249	3.14357e-28	1	Yme1l1
Spcs3.1	1.78245e-32	0.0571945	0.245	0.145	3.15477e-28	1	Spcs3
Psma1.1	1.78611e-32	0.0497682	0.355	0.227	3.16124e-28	1	Psma1
Dnpep.1	1.80321e-32	0.0438584	0.253	0.151	3.19151e-28	1	Dnpep
Cct7.1	1.8723e-32	0.0691589	0.383	0.248	3.31378e-28	1	Cct7
Arsi.1	2.1033e-32	0.104596	0.318	0.201	3.72263e-28	1	Arsi
Hypk.1	2.11091e-32	0.0821518	0.299	0.185	3.7361e-28	1	Hypk
Ell2.1	2.13839e-32	0.085009	0.128	0.063	3.78474e-28	1	Ell2
Ctsd.1	2.2982e-32	0.107926	0.574	0.411	4.06759e-28	1	Ctsd
Dhx9.1	2.4073e-32	0.0399446	0.259	0.154	4.26069e-28	1	Dhx9
Hnrnpdl.1	2.41337e-32	0.0800068	0.558	0.391	4.27142e-28	1	Hnrnpdl
Tmem248.1	2.44814e-32	0.0651381	0.197	0.11	4.33297e-28	1	Tmem248
Eif1a.1	2.50802e-32	0.0665115	0.451	0.302	4.43894e-28	1	Eif1a
Hnrnpf.1	2.51069e-32	0.0697014	0.291	0.179	4.44368e-28	1	Hnrnpf
Afg3l1.1	2.63403e-32	0.0565945	0.198	0.111	4.66197e-28	1	Afg3l1
Cfi.1	2.72146e-32	0.0458816	0.022	0.003	4.81672e-28	1	Cfi
Ninj1.1	2.83042e-32	0.0535131	0.097	0.043	5.00956e-28	1	Ninj1
Ormdl3.1	2.86372e-32	0.0561585	0.254	0.151	5.06849e-28	1	Ormdl3
Tbca.1	3.03068e-32	0.0747753	0.502	0.345	5.364e-28	1	Tbca
Zmpste24.1	3.16592e-32	0.0524534	0.224	0.13	5.60337e-28	1	Zmpste24
Copa.1	3.30132e-32	0.0701656	0.436	0.289	5.84301e-28	1	Copa
Ganab.1	3.63706e-32	0.0543822	0.236	0.139	6.43723e-28	1	Ganab
Aspn.1	3.77748e-32	0.095314	0.705	0.561	6.68576e-28	1	Aspn
Gm37899.1	3.79669e-32	0.090522	0.125	0.062	6.71976e-28	1	Gm37899
Smco4.1	3.90985e-32	0.0409378	0.161	0.085	6.92005e-28	1	Smco4
Csf2rb2.1	4.12566e-32	0.0662825	0.043	0.012	7.30201e-28	1	Csf2rb2
Stoml2.1	4.14623e-32	0.0729511	0.206	0.117	7.3384e-28	1	Stoml2
Ncs1.1	4.21561e-32	0.0497064	0.062	0.022	7.46122e-28	1	Ncs1
C1qbp.1	4.38584e-32	0.0348257	0.265	0.159	7.7625e-28	1	C1qbp
Ube2g1.1	4.65557e-32	0.0400964	0.146	0.075	8.2399e-28	1	Ube2g1
Cacfd1.1	5.22287e-32	0.0615293	0.12	0.058	9.24395e-28	1	Cacfd1
Mrps17.1	5.30744e-32	0.0308294	0.246	0.145	9.39363e-28	1	Mrps17
Rwdd4a.1	6.33455e-32	0.0764168	0.142	0.073	1.12115e-27	1	Rwdd4a
Fam168b.1	6.42408e-32	0.0477399	0.231	0.135	1.137e-27	1	Fam168b
Myl6.1	6.6189e-32	0.177512	0.741	0.621	1.17148e-27	1	Myl6
Ybx1.1	6.66825e-32	0.132717	0.857	0.763	1.18021e-27	1	Ybx1
Cops5.1	6.93604e-32	0.0411398	0.202	0.114	1.22761e-27	1	Cops5
Ergic3.1	7.50858e-32	0.0801632	0.45	0.302	1.32894e-27	1	Ergic3
Parp1.1	7.82464e-32	0.0430522	0.136	0.069	1.38488e-27	1	Parp1
Morc4.1	8.60547e-32	0.0642386	0.171	0.093	1.52308e-27	1	Morc4
Atp5k.1	9.00854e-32	0.0676499	0.513	0.36	1.59442e-27	1	Atp5k
Rpl34-ps1.1	9.27229e-32	0.0436451	0.189	0.105	1.6411e-27	1	Rpl34-ps1
Cnih4.1	9.80131e-32	0.0443718	0.264	0.159	1.73473e-27	1	Cnih4
Otub1.1	9.85832e-32	0.0577415	0.171	0.092	1.74482e-27	1	Otub1
Gda.1	9.94758e-32	0.143938	0.389	0.262	1.76062e-27	1	Gda
Ccdc12.1	1.02587e-31	0.0668771	0.29	0.179	1.8157e-27	1	Ccdc12
Rce1.1	1.04293e-31	0.0500146	0.12	0.058	1.84587e-27	1	Rce1
Ankrd37.1	1.04813e-31	0.0500564	0.057	0.019	1.85508e-27	1	Ankrd37
Sh3glb1.1	1.05951e-31	0.0792664	0.614	0.457	1.87523e-27	1	Sh3glb1
Mphosph6.1	1.08647e-31	0.0246353	0.194	0.109	1.92295e-27	1	Mphosph6
Exoc3l4.1	1.164e-31	0.0589357	0.064	0.023	2.06017e-27	1	Exoc3l4
Igsf8.1	1.1659e-31	0.0704736	0.229	0.135	2.06353e-27	1	Igsf8
Dbx2.1	1.16847e-31	0.0655559	0.037	0.009	2.06807e-27	1	Dbx2
Tex264.1	1.2155e-31	0.0526984	0.283	0.173	2.15132e-27	1	Tex264
Arhgap31.1	1.35937e-31	0.0621016	0.087	0.037	2.40594e-27	1	Arhgap31
Preb.1	1.35989e-31	0.0533956	0.208	0.12	2.40687e-27	1	Preb
Gng5.1	1.42934e-31	0.0596756	0.347	0.221	2.52979e-27	1	Gng5
Tmtc4.1	1.44032e-31	0.0498199	0.071	0.028	2.54923e-27	1	Tmtc4
Tmed2.1	1.50334e-31	0.101685	0.54	0.377	2.66075e-27	1	Tmed2
Cmtm3.1	1.5605e-31	0.109457	0.432	0.293	2.76193e-27	1	Cmtm3
Aimp1.1	1.57169e-31	0.0605523	0.3	0.188	2.78173e-27	1	Aimp1
Mplkip.1	1.63195e-31	0.0655205	0.148	0.077	2.88839e-27	1	Mplkip
Glb1.1	1.65439e-31	0.0886718	0.151	0.08	2.9281e-27	1	Glb1
Clint1.1	1.6991e-31	0.0518855	0.361	0.231	3.00724e-27	1	Clint1
Yrdc.1	1.71217e-31	0.069755	0.17	0.092	3.03037e-27	1	Yrdc
Creb5.1	1.71434e-31	-0.467339	0.279	0.352	3.0342e-27	1	Creb5
Ptges3l.1	1.74426e-31	0.0353013	0.062	0.022	3.08717e-27	1	Ptges3l
Abce1.1	1.81681e-31	0.0466734	0.225	0.131	3.21558e-27	1	Abce1
Ror2.1	2.06337e-31	0.0389567	0.085	0.036	3.65195e-27	1	Ror2
Stard3nl.1	2.12727e-31	0.0488336	0.206	0.118	3.76506e-27	1	Stard3nl
Rnf7.1	2.23588e-31	0.0183876	0.345	0.218	3.95728e-27	1	Rnf7
Dok1.1	2.34528e-31	0.0460563	0.131	0.066	4.15091e-27	1	Dok1
Pdcd6.1	2.54203e-31	0.063734	0.356	0.229	4.49913e-27	1	Pdcd6
Vapa.1	2.58493e-31	0.0498524	0.348	0.222	4.57507e-27	1	Vapa
Cox19.1	2.6152e-31	0.0598496	0.13	0.065	4.62864e-27	1	Cox19
Snhg1.1	2.62097e-31	0.0511575	0.372	0.241	4.63885e-27	1	Snhg1
Dpp3.1	2.67439e-31	0.0548788	0.145	0.075	4.7334e-27	1	Dpp3
Elf2.1	2.83318e-31	0.068235	0.317	0.198	5.01445e-27	1	Elf2
Srpx.1	3.02759e-31	0.125072	0.401	0.271	5.35854e-27	1	Srpx
Aldh1a1.1	3.08143e-31	-0.341673	0.089	0.17	5.45382e-27	1	Aldh1a1
Tbl1xr1.1	3.08494e-31	0.0631725	0.15	0.079	5.46003e-27	1	Tbl1xr1
Txn2.1	3.15138e-31	0.0272498	0.321	0.202	5.57762e-27	1	Txn2
Tbrg1.1	3.20711e-31	0.108212	0.502	0.353	5.67626e-27	1	Tbrg1
Adprh.1	3.68985e-31	0.0744544	0.425	0.285	6.53067e-27	1	Adprh
Rcc2.1	3.73085e-31	0.0456404	0.093	0.041	6.60323e-27	1	Rcc2
Plac8.1	3.82138e-31	0.0850511	0.497	0.351	6.76346e-27	1	Plac8
Mrpl14.1	3.94026e-31	0.0554368	0.248	0.148	6.97386e-27	1	Mrpl14
Gm5905.1	3.99094e-31	0.0651875	0.189	0.106	7.06357e-27	1	Gm5905
Ciao2b.1	4.088e-31	0.0340436	0.214	0.123	7.23535e-27	1	Ciao2b
Cox7b.1	4.20057e-31	0.081601	0.591	0.438	7.43459e-27	1	Cox7b
Rab6a.1	4.23023e-31	0.0608359	0.436	0.294	7.48708e-27	1	Rab6a
Rsbn1.1	4.581e-31	0.0514413	0.152	0.081	8.10792e-27	1	Rsbn1
Abhd2.1	4.69264e-31	0.0544684	0.133	0.067	8.30551e-27	1	Abhd2
Pgm3.1	4.91733e-31	0.0435414	0.077	0.031	8.70318e-27	1	Pgm3
Ces1d.1	5.54644e-31	-0.304216	0.023	0.083	9.81665e-27	1	Ces1d
Ccdc124.1	5.71881e-31	0.05402	0.273	0.168	1.01217e-26	1	Ccdc124
Mrps18c.1	6.08274e-31	0.0437835	0.21	0.121	1.07658e-26	1	Mrps18c
Ctbp1.1	6.295e-31	0.062876	0.34	0.218	1.11415e-26	1	Ctbp1
Mrps15.1	6.33337e-31	0.0285636	0.244	0.145	1.12094e-26	1	Mrps15
Npr1.1	6.41593e-31	-0.297037	0.07	0.147	1.13555e-26	1	Npr1
Napa.1	6.82853e-31	0.0489417	0.311	0.195	1.20858e-26	1	Napa
Stox2.1	6.83003e-31	0.0561873	0.155	0.082	1.20885e-26	1	Stox2
Dctd.1	6.8892e-31	0.0354525	0.042	0.012	1.21932e-26	1	Dctd
Ube2z.1	7.13137e-31	0.0511937	0.18	0.1	1.26218e-26	1	Ube2z
Lactb.1	7.40203e-31	0.0532179	0.094	0.041	1.31009e-26	1	Lactb
Clptm1l.1	7.43361e-31	0.0688757	0.294	0.184	1.31567e-26	1	Clptm1l
Derl1.1	7.56211e-31	0.0535168	0.306	0.193	1.33842e-26	1	Derl1
Mrps21.1	7.60898e-31	0.0510098	0.276	0.17	1.34671e-26	1	Mrps21
Babam2.1	7.76801e-31	0.0507097	0.154	0.082	1.37486e-26	1	Babam2
Mrgprg.1	7.84515e-31	-0.538592	0.005	0.053	1.38851e-26	1	Mrgprg
S100a16.1	7.95677e-31	0.157308	0.633	0.485	1.40827e-26	1	S100a16
Gmppa.1	7.97417e-31	0.0634088	0.179	0.099	1.41135e-26	1	Gmppa
Tssc4.1	8.36039e-31	0.0234536	0.182	0.101	1.47971e-26	1	Tssc4
Ephb3.1	8.40972e-31	0.0794493	0.118	0.058	1.48844e-26	1	Ephb3
Bloc1s2.1	8.45585e-31	0.0617927	0.129	0.065	1.4966e-26	1	Bloc1s2
Yars.1	8.67013e-31	0.0269301	0.153	0.081	1.53453e-26	1	Yars
Far1.1	8.73603e-31	0.0662479	0.26	0.159	1.54619e-26	1	Far1
Il18.1	9.66167e-31	-0.352454	0.058	0.129	1.71002e-26	1	Il18
Hspa13.1	1.06388e-30	0.0549165	0.203	0.116	1.88296e-26	1	Hspa13
Lsm7.1	1.20448e-30	0.0794132	0.245	0.148	2.13181e-26	1	Lsm7
Ipo7.1	1.31125e-30	0.0659912	0.195	0.111	2.32078e-26	1	Ipo7
Itgb1bp1.1	1.31852e-30	0.0304473	0.184	0.103	2.33364e-26	1	Itgb1bp1
Cdk1.1	1.52439e-30	0.0496327	0.048	0.015	2.69803e-26	1	Cdk1
Atp5f1.1	1.53004e-30	0.101137	0.601	0.442	2.70802e-26	1	Atp5f1
Ube2k.1	1.54843e-30	0.0544814	0.475	0.325	2.74056e-26	1	Ube2k
Hars.1	1.67017e-30	0.0372213	0.197	0.112	2.95604e-26	1	Hars
Cltc.1	1.7753e-30	0.0698837	0.393	0.259	3.1421e-26	1	Cltc
Dctpp1.1	1.77677e-30	0.0495775	0.104	0.049	3.14471e-26	1	Dctpp1
Csnk1a1.1	1.91112e-30	0.105338	0.67	0.516	3.38249e-26	1	Csnk1a1
Tsg101.1	1.91652e-30	0.0496006	0.272	0.168	3.39204e-26	1	Tsg101
Nsmce2.1	1.94248e-30	0.0771771	0.183	0.104	3.43799e-26	1	Nsmce2
Nlgn2.1	1.95607e-30	0.0689181	0.144	0.075	3.46204e-26	1	Nlgn2
Nagk.1	2.01985e-30	0.0545786	0.248	0.149	3.57493e-26	1	Nagk
Mrpl28.1	2.09167e-30	0.0346964	0.216	0.126	3.70204e-26	1	Mrpl28
Sumo3.1	2.10084e-30	0.0584177	0.269	0.165	3.71827e-26	1	Sumo3
Prorsd1.1	2.10176e-30	0.0339446	0.178	0.099	3.7199e-26	1	Prorsd1
Cgref1.1	2.1249e-30	0.0500885	0.055	0.019	3.76086e-26	1	Cgref1
Sfrp4.1	2.14706e-30	0.386334	0.521	0.401	3.80009e-26	1	Sfrp4
Atp2a2.1	2.27313e-30	0.0746004	0.448	0.302	4.02321e-26	1	Atp2a2
Psma7.1	2.33319e-30	0.146964	0.689	0.548	4.12952e-26	1	Psma7
Fam104a.1	2.38378e-30	0.0116988	0.333	0.211	4.21906e-26	1	Fam104a
Ubap2l.1	2.63071e-30	0.0559655	0.437	0.293	4.65609e-26	1	Ubap2l
Eif3k.1	2.76897e-30	0.0607718	0.494	0.339	4.9008e-26	1	Eif3k
Inmt.1	2.8126e-30	-0.4052	0.063	0.139	4.97802e-26	1	Inmt
Srpx2.1	2.88552e-30	0.0547962	0.362	0.235	5.10707e-26	1	Srpx2
Timm10.1	2.93023e-30	0.0489837	0.114	0.055	5.18622e-26	1	Timm10
Podnl1.1	3.00019e-30	0.0426578	0.028	0.006	5.31004e-26	1	Podnl1
Psmc4.1	3.05117e-30	0.0427724	0.288	0.179	5.40027e-26	1	Psmc4
Nip7.1	3.09055e-30	0.0410874	0.144	0.075	5.46997e-26	1	Nip7
Hmgcl.1	3.09348e-30	0.0536439	0.139	0.072	5.47516e-26	1	Hmgcl
Slc38a4.1	3.17301e-30	0.0343809	0.048	0.015	5.61592e-26	1	Slc38a4
Kars.1	3.3417e-30	0.0685539	0.169	0.093	5.91447e-26	1	Kars
Dse.1	3.68072e-30	0.0536624	0.22	0.13	6.51451e-26	1	Dse
Ifnar2.1	3.74802e-30	0.0681837	0.322	0.207	6.63361e-26	1	Ifnar2
Dnajc2.1	3.7988e-30	0.0366507	0.239	0.144	6.7235e-26	1	Dnajc2
Stat3.1	3.83725e-30	0.040976	0.441	0.294	6.79155e-26	1	Stat3
Atp6v1g1.1	3.86649e-30	0.0365779	0.291	0.181	6.84331e-26	1	Atp6v1g1
Atp5j2.1	3.88829e-30	0.101895	0.67	0.509	6.88188e-26	1	Atp5j2
Ppp2r5c.1	4.00792e-30	0.0314396	0.36	0.232	7.09362e-26	1	Ppp2r5c
Lims1.1	4.14168e-30	0.0108554	0.306	0.193	7.33037e-26	1	Lims1
Psmc2.1	4.28237e-30	0.0429859	0.298	0.186	7.57936e-26	1	Psmc2
Smim15.1	4.29998e-30	0.0396052	0.275	0.169	7.61053e-26	1	Smim15
Bri3bp.1	4.32717e-30	0.0644305	0.114	0.055	7.65866e-26	1	Bri3bp
Slc25a11.1	4.42889e-30	0.0406297	0.185	0.104	7.83869e-26	1	Slc25a11
Cacnb3.1	4.54493e-30	0.0483495	0.063	0.023	8.04408e-26	1	Cacnb3
Zfp414.1	4.59577e-30	0.048126	0.094	0.042	8.13405e-26	1	Zfp414
Ltc4s.1	4.61839e-30	0.0788204	0.053	0.018	8.17409e-26	1	Ltc4s
Polr3k.1	4.61982e-30	0.0562778	0.154	0.083	8.17663e-26	1	Polr3k
Hnrnpa3.1	4.62608e-30	0.085755	0.54	0.385	8.1877e-26	1	Hnrnpa3
Rtca.1	4.71368e-30	0.0476194	0.13	0.066	8.34275e-26	1	Rtca
Ephb2.1	4.73818e-30	0.0852491	0.084	0.036	8.3861e-26	1	Ephb2
Dbi.1	4.81773e-30	0.0381083	0.595	0.43	8.5269e-26	1	Dbi
Arpc5l.1	4.86085e-30	0.0445737	0.225	0.133	8.60323e-26	1	Arpc5l
Pafah1b2.1	4.88764e-30	0.0468839	0.246	0.147	8.65064e-26	1	Pafah1b2
Ubl5.1	4.91466e-30	0.100604	0.507	0.353	8.69846e-26	1	Ubl5
Nfkbib.1	5.10163e-30	0.0315448	0.17	0.093	9.02937e-26	1	Nfkbib
Plagl1.1	5.15165e-30	0.129519	0.232	0.141	9.11791e-26	1	Plagl1
Cript.1	5.29339e-30	0.0385861	0.226	0.134	9.36878e-26	1	Cript
Plxnb2.1	5.46049e-30	0.0657812	0.172	0.095	9.66452e-26	1	Plxnb2
Arhgef25.1	5.76465e-30	0.0791314	0.25	0.153	1.02029e-25	1	Arhgef25
Ndufa2.1	6.03471e-30	0.0919389	0.599	0.435	1.06808e-25	1	Ndufa2
Ccdc127.1	6.55405e-30	0.0565891	0.302	0.19	1.16e-25	1	Ccdc127
Ppil1.1	6.85523e-30	0.0624914	0.084	0.036	1.21331e-25	1	Ppil1
Leprotl1.1	7.01018e-30	0.0438534	0.268	0.165	1.24073e-25	1	Leprotl1
Mak16.1	7.09407e-30	0.0554339	0.164	0.09	1.25558e-25	1	Mak16
Psmd4.1	7.36775e-30	0.0690536	0.434	0.294	1.30402e-25	1	Psmd4
Apbb1ip.1	7.80193e-30	0.0682281	0.392	0.259	1.38086e-25	1	Apbb1ip
Bnip2.1	7.88551e-30	0.0296771	0.395	0.259	1.39566e-25	1	Bnip2
C2.1	7.90324e-30	0.103118	0.265	0.166	1.39879e-25	1	C2
Cox5b.1	8.17793e-30	0.067457	0.562	0.398	1.44741e-25	1	Cox5b
Ube4b.1	8.54716e-30	0.0635118	0.182	0.103	1.51276e-25	1	Ube4b
Dpm2.1	8.70213e-30	0.0379327	0.225	0.134	1.54019e-25	1	Dpm2
Khdrbs1.1	9.08066e-30	0.0565129	0.383	0.252	1.60719e-25	1	Khdrbs1
Lrrc8e.1	9.29976e-30	0.0268729	0.023	0.004	1.64597e-25	1	Lrrc8e
Gtf2h1.1	1.00974e-29	0.0520182	0.189	0.107	1.78714e-25	1	Gtf2h1
Tma7.1	1.03025e-29	0.0499338	0.395	0.26	1.82344e-25	1	Tma7
Gadd45gip1.1	1.03932e-29	0.0287162	0.222	0.13	1.83949e-25	1	Gadd45gip1
Sccpdh.1	1.07206e-29	0.0540009	0.112	0.054	1.89743e-25	1	Sccpdh
Rpl36al.1	1.10692e-29	0.0876278	0.51	0.358	1.95913e-25	1	Rpl36al
Atp6v0d2.1	1.1861e-29	0.0357272	0.013	0.001	2.09929e-25	1	Atp6v0d2
Dhx58os.1	1.23413e-29	0.0386099	0.043	0.013	2.1843e-25	1	Dhx58os
Dhx40.1	1.26116e-29	0.0440892	0.194	0.111	2.23212e-25	1	Dhx40
Cox7c.1	1.31e-29	0.11562	0.726	0.589	2.31857e-25	1	Cox7c
Arhgdia.1	1.37219e-29	0.0995868	0.541	0.386	2.42865e-25	1	Arhgdia
Hprt.1	1.40535e-29	0.0308725	0.216	0.127	2.48732e-25	1	Hprt
Actr1b.1	1.44046e-29	0.0465429	0.173	0.095	2.54946e-25	1	Actr1b
Rassf5.1	1.4442e-29	0.0820731	0.069	0.027	2.55609e-25	1	Rassf5
C77080.1	1.45128e-29	0.0340571	0.046	0.014	2.56861e-25	1	C77080
Naxd.1	1.67881e-29	0.0505854	0.299	0.189	2.97133e-25	1	Naxd
Scamp3.1	1.88173e-29	0.04448	0.225	0.133	3.33048e-25	1	Scamp3
Nasp.1	1.90078e-29	0.0552024	0.285	0.179	3.36418e-25	1	Nasp
Tm9sf3.1	2.01431e-29	0.107723	0.587	0.431	3.56513e-25	1	Tm9sf3
Ttyh2.1	2.09217e-29	0.0321431	0.137	0.071	3.70292e-25	1	Ttyh2
Unc50.1	2.09888e-29	0.0370638	0.24	0.145	3.71481e-25	1	Unc50
N6amt1.1	2.10241e-29	0.0274449	0.179	0.1	3.72105e-25	1	N6amt1
Mrpl47.1	2.14694e-29	0.0608415	0.093	0.042	3.79987e-25	1	Mrpl47
Gm16286.1	2.15935e-29	0.0347076	0.206	0.12	3.82184e-25	1	Gm16286
Cul1.1	2.16833e-29	0.0674776	0.367	0.24	3.83773e-25	1	Cul1
Dnaja2.1	2.43565e-29	0.0377021	0.39	0.256	4.31086e-25	1	Dnaja2
Qpct.1	2.47662e-29	-0.369785	0.176	0.26	4.38338e-25	1	Qpct
Efnb2.1	2.5167e-29	0.0562683	0.107	0.051	4.45431e-25	1	Efnb2
Ppp1r15a.1	2.58545e-29	-0.370931	0.665	0.662	4.57598e-25	1	Ppp1r15a
Tmem19.1	2.80603e-29	0.0418089	0.136	0.07	4.96639e-25	1	Tmem19
H2afx.1	3.03879e-29	0.0560647	0.131	0.067	5.37835e-25	1	H2afx
Golga3.1	3.07804e-29	0.0448732	0.227	0.135	5.44782e-25	1	Golga3
Cct5.1	3.09316e-29	0.0464922	0.423	0.283	5.47459e-25	1	Cct5
Tmem33.1	3.10428e-29	0.0456437	0.195	0.112	5.49426e-25	1	Tmem33
Csnk2b.1	3.16102e-29	0.0221462	0.241	0.145	5.59469e-25	1	Csnk2b
Virma.1	3.2002e-29	0.0300702	0.177	0.098	5.66403e-25	1	Virma
Ccser2.1	3.32905e-29	0.0145877	0.283	0.176	5.89209e-25	1	Ccser2
Gnl3.1	3.46266e-29	0.0749327	0.517	0.365	6.12856e-25	1	Gnl3
Tpm3.1	3.49413e-29	0.114227	0.808	0.67	6.18426e-25	1	Tpm3
Mrps24.1	3.7776e-29	0.0396079	0.317	0.202	6.68598e-25	1	Mrps24
Fis1.1	4.03272e-29	0.068335	0.395	0.264	7.13752e-25	1	Fis1
Actr2.1	4.15368e-29	0.0541155	0.378	0.25	7.3516e-25	1	Actr2
Pcdh7.1	4.17704e-29	0.072021	0.274	0.171	7.39295e-25	1	Pcdh7
Derl2.1	4.26282e-29	0.0491952	0.205	0.119	7.54476e-25	1	Derl2
Gpd2.1	4.44724e-29	0.0572511	0.104	0.049	7.87117e-25	1	Gpd2
2310039H08Rik.1	4.52892e-29	0.0464098	0.131	0.067	8.01574e-25	1	2310039H08Rik
Atic.1	4.61052e-29	0.0560132	0.204	0.119	8.16015e-25	1	Atic
Ivns1abp.1	4.62837e-29	0.0268362	0.223	0.132	8.19176e-25	1	Ivns1abp
Anapc16.1	4.70162e-29	0.0343159	0.266	0.164	8.3214e-25	1	Anapc16
Ndufa11.1	4.70309e-29	0.0353015	0.427	0.284	8.324e-25	1	Ndufa11
Mob1a.1	4.89622e-29	0.0347386	0.243	0.147	8.66581e-25	1	Mob1a
Lsp1.1	5.02818e-29	0.129293	0.65	0.496	8.89937e-25	1	Lsp1
Csrp2.1	5.23085e-29	0.148633	0.522	0.384	9.25808e-25	1	Csrp2
Itpa.1	5.37622e-29	0.0309645	0.167	0.092	9.51537e-25	1	Itpa
Furin.1	5.43491e-29	0.0486706	0.147	0.078	9.61924e-25	1	Furin
Srsf9.1	5.50928e-29	0.0261939	0.164	0.09	9.75087e-25	1	Srsf9
Atp1a1.1	5.56003e-29	0.0471851	0.292	0.182	9.84069e-25	1	Atp1a1
Scand1.1	5.62449e-29	0.0485957	0.339	0.221	9.95478e-25	1	Scand1
Slc25a39.1	5.80019e-29	0.039787	0.27	0.168	1.02657e-24	1	Slc25a39
Gnl1.1	5.88818e-29	0.0431096	0.14	0.073	1.04215e-24	1	Gnl1
Dlk1.1	5.98243e-29	0.291218	0.113	0.057	1.05883e-24	1	Dlk1
Gusb.1	6.05256e-29	0.0383113	0.199	0.115	1.07124e-24	1	Gusb
Dhx15.1	6.0948e-29	0.0359774	0.352	0.229	1.07872e-24	1	Dhx15
Man2b1.1	6.18706e-29	0.0815598	0.208	0.123	1.09505e-24	1	Man2b1
Knop1.1	6.30836e-29	0.0521408	0.217	0.128	1.11652e-24	1	Knop1
Tgfb1.1	6.51029e-29	0.0439954	0.064	0.025	1.15226e-24	1	Tgfb1
Ddx41.1	6.71164e-29	0.0671937	0.143	0.076	1.18789e-24	1	Ddx41
Ptk7.1	6.71208e-29	0.0421961	0.041	0.012	1.18797e-24	1	Ptk7
Snx5.1	6.76081e-29	0.0463192	0.246	0.15	1.1966e-24	1	Snx5
Msrb3.1	7.72475e-29	0.0541247	0.169	0.094	1.3672e-24	1	Msrb3
Pmp22.1	8.22484e-29	-0.524468	0.451	0.491	1.45571e-24	1	Pmp22
Map1b.1	8.30472e-29	0.0557265	0.387	0.258	1.46985e-24	1	Map1b
Brk1.1	8.85072e-29	0.0680132	0.437	0.299	1.56649e-24	1	Brk1
Rcc1.1	8.8829e-29	0.050255	0.058	0.021	1.57218e-24	1	Rcc1
Elp3.1	8.91959e-29	0.0368056	0.108	0.052	1.57868e-24	1	Elp3
Uqcrc1.1	9.0095e-29	0.0284867	0.334	0.214	1.59459e-24	1	Uqcrc1
Mfsd5.1	9.10913e-29	0.0431841	0.153	0.083	1.61222e-24	1	Mfsd5
Avpi1.1	9.49824e-29	0.051614	0.084	0.037	1.68109e-24	1	Avpi1
Car4.1	1.01202e-28	0.18964	0.058	0.022	1.79117e-24	1	Car4
Serp2.1	1.02282e-28	0.032748	0.032	0.008	1.81029e-24	1	Serp2
Pin1.1	1.02812e-28	0.0421783	0.216	0.128	1.81966e-24	1	Pin1
Gng2.1	1.03264e-28	0.0245975	0.053	0.018	1.82767e-24	1	Gng2
Tent5a.1	1.06243e-28	0.0493286	0.459	0.319	1.8804e-24	1	Tent5a
Snx4.1	1.17662e-28	0.0410746	0.327	0.212	2.0825e-24	1	Snx4
Glod4.1	1.27359e-28	0.0455126	0.177	0.1	2.25413e-24	1	Glod4
1700017B05Rik.1	1.28788e-28	0.0523807	0.058	0.021	2.27941e-24	1	1700017B05Rik
Hspb11.1	1.4198e-28	0.0519168	0.131	0.068	2.51291e-24	1	Hspb11
Zmat3.1	1.42638e-28	0.0984239	0.125	0.064	2.52455e-24	1	Zmat3
Smim7.1	1.49826e-28	0.0484375	0.384	0.254	2.65177e-24	1	Smim7
Tsn.1	1.51353e-28	0.0505103	0.39	0.259	2.6788e-24	1	Tsn
Mpdu1.1	1.59952e-28	0.0319602	0.149	0.08	2.83099e-24	1	Mpdu1
Pdap1.1	1.6188e-28	0.103634	0.588	0.436	2.86511e-24	1	Pdap1
Nln.1	1.63415e-28	0.0578795	0.127	0.065	2.89229e-24	1	Nln
Xpot.1	1.68954e-28	0.0327853	0.135	0.07	2.99032e-24	1	Xpot
Vps37c.1	1.75732e-28	0.0507062	0.102	0.049	3.11027e-24	1	Vps37c
Ndufa12.1	1.89854e-28	0.0153409	0.328	0.21	3.36023e-24	1	Ndufa12
Rrp8.1	1.90702e-28	0.0167987	0.165	0.091	3.37523e-24	1	Rrp8
Tmem126a.1	1.965e-28	0.00382633	0.178	0.1	3.47785e-24	1	Tmem126a
Ccdc90b.1	2.06421e-28	0.0462151	0.23	0.139	3.65344e-24	1	Ccdc90b
Csnk1g1.1	2.07575e-28	0.0586679	0.133	0.069	3.67387e-24	1	Csnk1g1
Agpat5.1	2.11098e-28	0.0263967	0.156	0.085	3.73622e-24	1	Agpat5
R3hdm1.1	2.22074e-28	0.0488808	0.26	0.161	3.93049e-24	1	R3hdm1
Cda.1	2.49097e-28	0.0472625	0.033	0.008	4.40877e-24	1	Cda
9530068E07Rik.1	2.69913e-28	0.106027	0.517	0.369	4.77719e-24	1	9530068E07Rik
Kpna3.1	2.85188e-28	0.0477165	0.155	0.084	5.04755e-24	1	Kpna3
Cops3.1	2.92929e-28	0.0303757	0.166	0.092	5.18456e-24	1	Cops3
Etf1.1	2.93779e-28	0.0331289	0.425	0.287	5.19959e-24	1	Etf1
Fbl.1	2.95116e-28	0.0127286	0.2	0.115	5.22325e-24	1	Fbl
Timm17a.1	3.11942e-28	0.0201458	0.25	0.153	5.52107e-24	1	Timm17a
Maco1.1	3.26789e-28	0.0275163	0.231	0.139	5.78385e-24	1	Maco1
Edn1.1	3.3065e-28	-0.383241	0.048	0.115	5.85218e-24	1	Edn1
Smtn.1	3.36539e-28	0.000306947	0.211	0.124	5.95641e-24	1	Smtn
Ube2q1.1	3.42944e-28	0.0365612	0.224	0.135	6.06976e-24	1	Ube2q1
Rnf4.1	3.45119e-28	0.0530356	0.166	0.093	6.10826e-24	1	Rnf4
Uqcc2.1	3.68301e-28	0.0598535	0.518	0.363	6.51856e-24	1	Uqcc2
Rbm22.1	3.75667e-28	0.0387228	0.249	0.152	6.64893e-24	1	Rbm22
Fcf1.1	3.7574e-28	0.0317463	0.239	0.145	6.65022e-24	1	Fcf1
Ipo5.1	3.78043e-28	0.0317071	0.165	0.091	6.69099e-24	1	Ipo5
Gm9794.1	3.80029e-28	0.0586675	0.288	0.183	6.72612e-24	1	Gm9794
Adam10.1	3.87593e-28	0.0153348	0.261	0.162	6.86001e-24	1	Adam10
Eif3l.1	3.89555e-28	0.0263378	0.282	0.176	6.89473e-24	1	Eif3l
Gm13456.1	4.10369e-28	0.04293	0.133	0.07	7.26312e-24	1	Gm13456
L3mbtl3.1	4.16801e-28	0.0545737	0.128	0.066	7.37696e-24	1	L3mbtl3
Hnrnpm.1	4.36233e-28	0.0868035	0.581	0.429	7.72088e-24	1	Hnrnpm
Acp1.1	4.45497e-28	0.0303778	0.201	0.117	7.88485e-24	1	Acp1
Snf8.1	4.46826e-28	0.0281052	0.182	0.104	7.90837e-24	1	Snf8
D630033O11Rik.1	4.47106e-28	-0.290277	0.028	0.086	7.91334e-24	1	D630033O11Rik
Lsm2.1	4.59157e-28	0.0534363	0.134	0.07	8.12662e-24	1	Lsm2
Col7a1.1	4.70594e-28	0.0442052	0.035	0.01	8.32905e-24	1	Col7a1
2610001J05Rik.1	4.72075e-28	0.0339751	0.261	0.161	8.35525e-24	1	2610001J05Rik
Cog3.1	4.79225e-28	0.0508271	0.146	0.079	8.48181e-24	1	Cog3
Golga2.1	4.8391e-28	0.0310619	0.24	0.146	8.56472e-24	1	Golga2
Ndufa7.1	5.0381e-28	0.0404194	0.506	0.353	8.91694e-24	1	Ndufa7
Rabggtb.1	5.1556e-28	0.0576279	0.222	0.134	9.1249e-24	1	Rabggtb
Ahsa1.1	5.23738e-28	0.0195214	0.239	0.145	9.26964e-24	1	Ahsa1
Akt1.1	5.26862e-28	0.0499755	0.202	0.119	9.32493e-24	1	Akt1
Mrpl43.1	5.41545e-28	0.0460631	0.148	0.08	9.5848e-24	1	Mrpl43
Acot13.1	6.0649e-28	0.050276	0.162	0.09	1.07343e-23	1	Acot13
Tbc1d8b.1	6.07452e-28	0.0444274	0.13	0.068	1.07513e-23	1	Tbc1d8b
Zfpl1.1	6.26899e-28	0.0720155	0.134	0.071	1.10955e-23	1	Zfpl1
Pa2g4.1	6.43475e-28	0.0320771	0.369	0.243	1.13889e-23	1	Pa2g4
Hcfc1r1.1	6.51354e-28	0.053623	0.395	0.266	1.15283e-23	1	Hcfc1r1
Tmem120a.1	6.55641e-28	0.0478039	0.125	0.064	1.16042e-23	1	Tmem120a
Mrpl19.1	6.57602e-28	0.0500153	0.111	0.055	1.16389e-23	1	Mrpl19
Pcmt1.1	6.59704e-28	0.0362093	0.313	0.2	1.16761e-23	1	Pcmt1
Lsm1.1	7.22015e-28	0.0380172	0.183	0.105	1.27789e-23	1	Lsm1
Samd4.1	7.28225e-28	0.0404995	0.216	0.129	1.28888e-23	1	Samd4
Prelid3b.1	7.30137e-28	0.0237684	0.174	0.098	1.29227e-23	1	Prelid3b
En1.1	7.66021e-28	0.077075	0.166	0.093	1.35578e-23	1	En1
Ndufc1.1	7.70547e-28	0.0719216	0.514	0.361	1.36379e-23	1	Ndufc1
Mrpl30.1	7.82047e-28	0.033662	0.282	0.178	1.38414e-23	1	Mrpl30
Eprs.1	7.85125e-28	0.0873962	0.552	0.402	1.38959e-23	1	Eprs
Lsm6.1	7.9239e-28	0.032492	0.234	0.142	1.40245e-23	1	Lsm6
Anapc13.1	8.03482e-28	0.0594869	0.399	0.269	1.42208e-23	1	Anapc13
Adrm1.1	8.04573e-28	0.0344379	0.216	0.129	1.42401e-23	1	Adrm1
Amdhd2.1	8.3052e-28	0.0563608	0.063	0.025	1.46994e-23	1	Amdhd2
Ube2j2.1	8.60902e-28	0.0424335	0.152	0.083	1.52371e-23	1	Ube2j2
Rcor2.1	8.63936e-28	0.034389	0.025	0.005	1.52908e-23	1	Rcor2
Vps36.1	8.76138e-28	0.0326455	0.32	0.206	1.55068e-23	1	Vps36
Ramp2.1	9.21035e-28	-0.39672	0.252	0.326	1.63014e-23	1	Ramp2
Isoc1.1	9.21588e-28	0.0253832	0.18	0.103	1.63112e-23	1	Isoc1
Parva.1	9.71145e-28	0.0442109	0.342	0.224	1.71883e-23	1	Parva
Mrto4.1	1.0219e-27	0.0226191	0.141	0.075	1.80865e-23	1	Mrto4
Rcor1.1	1.02434e-27	0.0433253	0.128	0.066	1.81297e-23	1	Rcor1
Nbas.1	1.03736e-27	0.0630366	0.111	0.055	1.83603e-23	1	Nbas
Ube2m.1	1.04995e-27	0.0444136	0.149	0.081	1.8583e-23	1	Ube2m
Polr2d.1	1.08916e-27	0.0457921	0.138	0.073	1.92771e-23	1	Polr2d
Wdr83os.1	1.09209e-27	0.0365722	0.256	0.159	1.93289e-23	1	Wdr83os
Eif1ad.1	1.11349e-27	0.0483454	0.102	0.049	1.97076e-23	1	Eif1ad
Gtf2i.1	1.12929e-27	0.0487648	0.294	0.187	1.99873e-23	1	Gtf2i
Ubxn8.1	1.18724e-27	0.0447674	0.211	0.126	2.10129e-23	1	Ubxn8
Gas2l1.1	1.2341e-27	0.0475458	0.139	0.074	2.18423e-23	1	Gas2l1
Ssbp3.1	1.28445e-27	0.0738501	0.226	0.137	2.27334e-23	1	Ssbp3
Dazap1.1	1.28979e-27	0.00652838	0.242	0.147	2.28279e-23	1	Dazap1
Ube2f.1	1.29342e-27	0.0406995	0.147	0.08	2.28923e-23	1	Ube2f
Jund.1	1.31711e-27	-0.227512	0.837	0.805	2.33115e-23	1	Jund
Mfhas1.1	1.36174e-27	0.0832794	0.171	0.097	2.41014e-23	1	Mfhas1
Nol12.1	1.4315e-27	0.0445491	0.149	0.081	2.53361e-23	1	Nol12
Bmpr1b.1	1.45986e-27	0.0388613	0.039	0.012	2.58381e-23	1	Bmpr1b
Fam160b1.1	1.46138e-27	0.0550737	0.168	0.095	2.5865e-23	1	Fam160b1
Zbtb16.1	1.5148e-27	-0.28712	0.058	0.126	2.68104e-23	1	Zbtb16
Pigs.1	1.64925e-27	0.046469	0.141	0.075	2.91901e-23	1	Pigs
Psmb6.1	1.66454e-27	0.0648343	0.472	0.331	2.94606e-23	1	Psmb6
Elovl5.1	1.74513e-27	0.0497899	0.23	0.14	3.0887e-23	1	Elovl5
Mrpl3.1	1.79146e-27	0.0421033	0.171	0.096	3.17071e-23	1	Mrpl3
Golga7.1	1.83452e-27	0.0493533	0.104	0.05	3.24692e-23	1	Golga7
Yif1b.1	1.86268e-27	0.0709109	0.111	0.055	3.29675e-23	1	Yif1b
Dpagt1.1	1.9107e-27	0.0666113	0.103	0.05	3.38174e-23	1	Dpagt1
Mrps10.1	1.91192e-27	0.0261411	0.134	0.071	3.38391e-23	1	Mrps10
Faim.1	1.91553e-27	0.0692291	0.134	0.071	3.39029e-23	1	Faim
Rexo4.1	1.95769e-27	0.0312286	0.143	0.076	3.46492e-23	1	Rexo4
Lrrn4cl.1	1.98564e-27	-0.368749	0.418	0.471	3.51438e-23	1	Lrrn4cl
Gem.1	2.02044e-27	0.108267	0.494	0.354	3.57597e-23	1	Gem
Hnrnpa0.1	2.05582e-27	0.0434423	0.397	0.266	3.6386e-23	1	Hnrnpa0
Naa38.1	2.06377e-27	0.0474779	0.189	0.11	3.65266e-23	1	Naa38
Nfkb1.1	2.25446e-27	0.0826814	0.314	0.206	3.99018e-23	1	Nfkb1
Poglut2.1	2.32999e-27	0.0564923	0.133	0.07	4.12385e-23	1	Poglut2
1600012H06Rik.1	2.3899e-27	0.0751164	0.143	0.078	4.22988e-23	1	1600012H06Rik
Tbpl1.1	2.44267e-27	0.0726238	0.115	0.058	4.32328e-23	1	Tbpl1
Scp2.1	2.51576e-27	0.0296923	0.229	0.139	4.45264e-23	1	Scp2
Vars.1	2.57252e-27	0.0624406	0.15	0.082	4.5531e-23	1	Vars
Fgf7.1	2.57574e-27	0.164218	0.284	0.19	4.5588e-23	1	Fgf7
Cdk14.1	2.58421e-27	0.0543045	0.264	0.166	4.5738e-23	1	Cdk14
Marveld1.1	2.6331e-27	0.0549841	0.133	0.071	4.66032e-23	1	Marveld1
Mapkapk2.1	2.78717e-27	0.0417959	0.145	0.079	4.933e-23	1	Mapkapk2
Tnfaip3.1	2.8312e-27	0.113107	0.13	0.069	5.01094e-23	1	Tnfaip3
Hgf.1	3.06315e-27	0.069243	0.077	0.033	5.42146e-23	1	Hgf
Atp5a1.1	3.26731e-27	0.0719364	0.58	0.427	5.78282e-23	1	Atp5a1
Tmbim4.1	3.34796e-27	0.0466667	0.265	0.165	5.92555e-23	1	Tmbim4
Dubr.1	3.38481e-27	0.028203	0.138	0.074	5.99077e-23	1	Dubr
Ube2a.1	3.43604e-27	0.0235261	0.2	0.118	6.08145e-23	1	Ube2a
Romo1.1	3.46729e-27	0.0573099	0.511	0.357	6.13676e-23	1	Romo1
Mex3a.1	3.4831e-27	0.0334767	0.054	0.019	6.16475e-23	1	Mex3a
Mlkl.1	3.53637e-27	0.0773242	0.093	0.044	6.25903e-23	1	Mlkl
Rrp15.1	3.61723e-27	0.02485	0.174	0.099	6.40214e-23	1	Rrp15
Ndufv2.1	3.64497e-27	0.0263755	0.335	0.218	6.45122e-23	1	Ndufv2
Magohb.1	3.66333e-27	0.0575133	0.123	0.063	6.48373e-23	1	Magohb
Josd2.1	3.74283e-27	0.0191021	0.197	0.115	6.62444e-23	1	Josd2
Pop1.1	3.83674e-27	0.0369522	0.055	0.02	6.79064e-23	1	Pop1
Trappc1.1	4.09552e-27	0.0444688	0.191	0.112	7.24866e-23	1	Trappc1
Tnks.1	4.10991e-27	0.0506573	0.16	0.089	7.27413e-23	1	Tnks
Smyd5.1	4.12686e-27	0.0427658	0.058	0.022	7.30412e-23	1	Smyd5
Rab22a.1	4.23988e-27	0.0502759	0.245	0.151	7.50416e-23	1	Rab22a
Polr2h.1	4.30384e-27	0.0138182	0.159	0.088	7.61736e-23	1	Polr2h
Urm1.1	4.34171e-27	0.0319875	0.132	0.069	7.68439e-23	1	Urm1
Rsl1d1.1	4.36976e-27	0.0655277	0.441	0.305	7.73404e-23	1	Rsl1d1
Lamp2.1	4.44226e-27	0.122229	0.741	0.577	7.86235e-23	1	Lamp2
Armcx2.1	4.49561e-27	0.0508335	0.181	0.105	7.95679e-23	1	Armcx2
Pcbp1.1	4.49989e-27	0.0682167	0.511	0.363	7.96436e-23	1	Pcbp1
Cpox.1	4.75768e-27	0.0469249	0.139	0.075	8.42061e-23	1	Cpox
Mrpl50.1	4.85077e-27	0.0273779	0.134	0.071	8.58539e-23	1	Mrpl50
Polr2a.1	4.8786e-27	0.0428294	0.255	0.159	8.63463e-23	1	Polr2a
Gstp1.1	4.95933e-27	0.0738453	0.268	0.169	8.77753e-23	1	Gstp1
Emc10.1	5.05025e-27	0.0478926	0.369	0.246	8.93844e-23	1	Emc10
Ptrh1.1	5.13214e-27	0.0286139	0.059	0.023	9.08338e-23	1	Ptrh1
Gar1.1	5.15417e-27	0.0163534	0.17	0.096	9.12236e-23	1	Gar1
Idh3a.1	5.20123e-27	0.0225502	0.155	0.085	9.20566e-23	1	Idh3a
Farp1.1	5.28163e-27	0.0649241	0.144	0.078	9.34795e-23	1	Farp1
Mrps12.1	5.29932e-27	0.0164035	0.213	0.127	9.37927e-23	1	Mrps12
Metap2.1	5.71868e-27	0.0714749	0.517	0.367	1.01215e-22	1	Metap2
Nubp2.1	5.75405e-27	0.0636268	0.096	0.045	1.01841e-22	1	Nubp2
Cdpf1.1	5.78598e-27	0.0486313	0.092	0.043	1.02406e-22	1	Cdpf1
Cisd2.1	5.91176e-27	0.0200762	0.323	0.209	1.04632e-22	1	Cisd2
St7l.1	6.12317e-27	0.0548649	0.115	0.058	1.08374e-22	1	St7l
Uqcrfs1.1	6.15883e-27	0.00632655	0.265	0.165	1.09005e-22	1	Uqcrfs1
Emc6.1	6.46428e-27	0.00789136	0.146	0.079	1.14411e-22	1	Emc6
Rap2c.1	6.46576e-27	0.0550981	0.159	0.089	1.14438e-22	1	Rap2c
Nsd1.1	6.55598e-27	0.00888104	0.357	0.236	1.16034e-22	1	Nsd1
Egln3.1	7.28446e-27	0.071365	0.025	0.005	1.28928e-22	1	Egln3
Chst14.1	7.59741e-27	0.0528742	0.108	0.053	1.34467e-22	1	Chst14
Glul.1	7.72322e-27	-0.495063	0.334	0.391	1.36693e-22	1	Glul
Wdr77.1	7.91219e-27	0.0274125	0.123	0.064	1.40038e-22	1	Wdr77
Itpripl2.1	8.08381e-27	0.0563417	0.251	0.156	1.43075e-22	1	Itpripl2
Srp14.1	8.12948e-27	0.0509967	0.474	0.327	1.43884e-22	1	Srp14
Scarf2.1	8.39293e-27	0.0790753	0.149	0.083	1.48547e-22	1	Scarf2
Tead1.1	8.53396e-27	0.0496453	0.251	0.157	1.51042e-22	1	Tead1
Ndufb7.1	8.59992e-27	0.0255532	0.401	0.268	1.5221e-22	1	Ndufb7
Hras.1	8.61895e-27	0.0290042	0.139	0.075	1.52547e-22	1	Hras
Akr1c18.1	9.04188e-27	-0.290542	0.027	0.083	1.60032e-22	1	Akr1c18
Coa3.1	9.06458e-27	0.0303413	0.27	0.17	1.60434e-22	1	Coa3
Mrpl42.1	9.34604e-27	0.0122942	0.286	0.182	1.65416e-22	1	Mrpl42
Mustn1.1	9.40386e-27	-0.396724	0.083	0.154	1.66439e-22	1	Mustn1
Nras.1	9.47734e-27	0.0338163	0.283	0.179	1.67739e-22	1	Nras
Tbc1d15.1	9.7314e-27	0.0363255	0.193	0.114	1.72236e-22	1	Tbc1d15
Bcl3.1	1.05545e-26	0.0465556	0.173	0.099	1.86805e-22	1	Bcl3
Kdm5c.1	1.07252e-26	0.015627	0.198	0.117	1.89826e-22	1	Kdm5c
Nipsnap3b.1	1.08107e-26	0.0517851	0.139	0.075	1.91338e-22	1	Nipsnap3b
Ndufb5.1	1.11407e-26	0.0361911	0.378	0.251	1.97179e-22	1	Ndufb5
Il11ra1.1	1.13765e-26	0.15744	0.662	0.51	2.01353e-22	1	Il11ra1
Pebp1.1	1.15788e-26	0.065841	0.487	0.345	2.04934e-22	1	Pebp1
Fam120a.1	1.15967e-26	0.0435675	0.34	0.224	2.05251e-22	1	Fam120a
Mrps7.1	1.17895e-26	0.0337132	0.15	0.082	2.08662e-22	1	Mrps7
Agtpbp1.1	1.2217e-26	0.0290587	0.115	0.058	2.1623e-22	1	Agtpbp1
Med29.1	1.24082e-26	0.0489504	0.128	0.067	2.19613e-22	1	Med29
Yap1.1	1.24502e-26	0.0152141	0.178	0.102	2.20357e-22	1	Yap1
Mapk1ip1l.1	1.25277e-26	0.0285124	0.172	0.098	2.21727e-22	1	Mapk1ip1l
Pck2.1	1.27211e-26	0.0522441	0.136	0.073	2.2515e-22	1	Pck2
Nsfl1c.1	1.32239e-26	0.0144666	0.223	0.135	2.3405e-22	1	Nsfl1c
Rps15a.1	1.35483e-26	0.119052	0.91	0.833	2.39791e-22	1	Rps15a
Ly96.1	1.42108e-26	0.0612552	0.088	0.041	2.51518e-22	1	Ly96
Crispld1.1	1.45542e-26	-0.285908	0.052	0.118	2.57595e-22	1	Crispld1
Blcap.1	1.50095e-26	0.0344968	0.133	0.071	2.65653e-22	1	Blcap
Rplp0.1	1.53395e-26	0.114425	0.9	0.835	2.71493e-22	1	Rplp0
Txlna.1	1.54912e-26	0.0235185	0.276	0.174	2.74179e-22	1	Txlna
March7.1	1.55396e-26	0.0217113	0.234	0.143	2.75036e-22	1	2021-03-07
Psmc3.1	1.64258e-26	0.0507502	0.417	0.288	2.90721e-22	1	Psmc3
Zpr1.1	1.69878e-26	0.021505	0.115	0.058	3.00667e-22	1	Zpr1
Rab18.1	1.74388e-26	0.0400435	0.407	0.275	3.0865e-22	1	Rab18
Prep.1	1.75358e-26	0.0269451	0.098	0.047	3.10366e-22	1	Prep
Tm7sf3.1	1.84527e-26	0.0229633	0.279	0.176	3.26594e-22	1	Tm7sf3
Kifap3.1	1.88102e-26	0.0512215	0.318	0.208	3.32922e-22	1	Kifap3
Rnf126.1	1.89062e-26	0.0320776	0.087	0.04	3.34621e-22	1	Rnf126
Rab1b.1	1.89399e-26	0.0424547	0.266	0.167	3.35217e-22	1	Rab1b
Usp40.1	1.97408e-26	0.0318439	0.126	0.066	3.49392e-22	1	Usp40
Enpp1.1	2.14159e-26	0.0470362	0.098	0.047	3.79041e-22	1	Enpp1
Taf11.1	2.14723e-26	0.0347487	0.151	0.083	3.80039e-22	1	Taf11
Yipf3.1	2.2113e-26	0.0303276	0.315	0.204	3.91378e-22	1	Yipf3
Map2k2.1	2.24953e-26	0.0447254	0.335	0.219	3.98144e-22	1	Map2k2
Nrbf2.1	2.26185e-26	0.0413385	0.122	0.063	4.00325e-22	1	Nrbf2
Cct3.1	2.29484e-26	0.00514696	0.347	0.226	4.06164e-22	1	Cct3
Stac2.1	2.29636e-26	0.0322237	0.029	0.007	4.06432e-22	1	Stac2
Csrp1.1	2.30478e-26	-0.0156348	0.137	0.074	4.07924e-22	1	Csrp1
Scd2.1	2.31295e-26	0.0355585	0.374	0.253	4.09368e-22	1	Scd2
Aff1.1	2.39011e-26	0.0300951	0.171	0.098	4.23026e-22	1	Aff1
Polr2i.1	2.44999e-26	0.0104723	0.233	0.143	4.33624e-22	1	Polr2i
Golga5.1	2.46521e-26	0.0264054	0.166	0.094	4.36317e-22	1	Golga5
Med11.1	2.56382e-26	0.0492791	0.075	0.032	4.53771e-22	1	Med11
Atp5g2.1	2.56668e-26	0.0275547	0.103	0.051	4.54276e-22	1	Atp5g2
Tm9sf4.1	2.60154e-26	0.0673688	0.259	0.163	4.60446e-22	1	Tm9sf4
Mrpl32.1	2.61374e-26	0.0177578	0.188	0.109	4.62606e-22	1	Mrpl32
Ythdf2.1	2.62073e-26	0.011405	0.194	0.114	4.63843e-22	1	Ythdf2
Efnb1.1	2.6249e-26	0.0385711	0.126	0.066	4.6458e-22	1	Efnb1
Erlin1.1	2.66908e-26	0.0612022	0.15	0.083	4.724e-22	1	Erlin1
Rint1.1	2.91128e-26	0.0317369	0.146	0.08	5.15268e-22	1	Rint1
Ndufa4.1	2.92222e-26	0.0974492	0.595	0.442	5.17204e-22	1	Ndufa4
Traf7.1	3.08329e-26	0.0465854	0.16	0.09	5.45712e-22	1	Traf7
Eln.1	3.15269e-26	-0.513395	0.41	0.458	5.57995e-22	1	Eln
Jtb.1	3.26004e-26	0.0440222	0.31	0.201	5.76995e-22	1	Jtb
Tpp2.1	3.31373e-26	0.0215676	0.229	0.14	5.86498e-22	1	Tpp2
Gpat4.1	3.35441e-26	0.0505782	0.212	0.129	5.93697e-22	1	Gpat4
Pfdn1.1	3.47619e-26	-0.00776942	0.321	0.207	6.15251e-22	1	Pfdn1
Tbx15.1	3.67828e-26	0.0541397	0.193	0.115	6.51019e-22	1	Tbx15
Ccnyl1.1	3.71527e-26	0.05133	0.104	0.052	6.57566e-22	1	Ccnyl1
Zfas1.1	3.72362e-26	0.0669351	0.432	0.299	6.59043e-22	1	Zfas1
Arl2bp.1	3.73615e-26	0.0465661	0.225	0.137	6.6126e-22	1	Arl2bp
Ltv1.1	3.76264e-26	0.0445319	0.182	0.106	6.6595e-22	1	Ltv1
Slc35e4.1	3.77217e-26	0.0415159	0.083	0.037	6.67637e-22	1	Slc35e4
Nrp1.1	3.78983e-26	0.0264439	0.408	0.279	6.70762e-22	1	Nrp1
Lmf2.1	3.83535e-26	0.0523594	0.13	0.069	6.78819e-22	1	Lmf2
Ppp1r11.1	3.94402e-26	0.0388461	0.179	0.104	6.98051e-22	1	Ppp1r11
Ncln.1	4.02325e-26	0.0405233	0.191	0.113	7.12075e-22	1	Ncln
Ttc7.1	4.08098e-26	0.0469478	0.079	0.035	7.22293e-22	1	Ttc7
Sar1b.1	4.19095e-26	0.0268716	0.224	0.137	7.41757e-22	1	Sar1b
Fdxr.1	4.19562e-26	0.0568335	0.074	0.032	7.42583e-22	1	Fdxr
Ubap2.1	4.62439e-26	0.0658274	0.138	0.075	8.18471e-22	1	Ubap2
Krcc1.1	4.67965e-26	0.0484286	0.36	0.241	8.28251e-22	1	Krcc1
Lclat1.1	4.73578e-26	0.0436604	0.062	0.025	8.38185e-22	1	Lclat1
Atxn10.1	4.77262e-26	0.0290594	0.386	0.259	8.44706e-22	1	Atxn10
Uap1l1.1	5.33834e-26	0.0617833	0.147	0.082	9.44832e-22	1	Uap1l1
Creb3l3.1	5.4205e-26	0.0593044	0.033	0.009	9.59374e-22	1	Creb3l3
Ebp.1	5.43099e-26	0.0380194	0.206	0.124	9.61231e-22	1	Ebp
S100a11.1	5.49338e-26	0.144498	0.892	0.814	9.72274e-22	1	S100a11
Smarca4.1	5.50249e-26	0.0165903	0.267	0.169	9.73886e-22	1	Smarca4
Anapc11.1	5.74867e-26	0.0612374	0.465	0.325	1.01746e-21	1	Anapc11
Leprot.1	6.00172e-26	0.0613368	0.515	0.365	1.06224e-21	1	Leprot
Cdc42se1.1	6.07031e-26	0.0293138	0.24	0.149	1.07438e-21	1	Cdc42se1
Tex261.1	6.34976e-26	0.0509529	0.271	0.173	1.12384e-21	1	Tex261
Eif4h.1	6.77505e-26	0.0334312	0.354	0.234	1.19912e-21	1	Eif4h
Rnaset2b.1	6.83475e-26	0.0261274	0.238	0.148	1.20968e-21	1	Rnaset2b
Runx2os1.1	6.86727e-26	0.0320551	0.021	0.004	1.21544e-21	1	Runx2os1
Parp8.1	6.92599e-26	0.0654952	0.111	0.056	1.22583e-21	1	Parp8
Trip12.1	6.97557e-26	0.0511392	0.331	0.219	1.23461e-21	1	Trip12
Hsd17b10.1	6.99962e-26	0.0094431	0.221	0.134	1.23886e-21	1	Hsd17b10
Ftsj3.1	7.00082e-26	0.017597	0.193	0.114	1.23908e-21	1	Ftsj3
Mrpl27.1	7.06888e-26	0.032256	0.229	0.14	1.25112e-21	1	Mrpl27
Azin2.1	7.12091e-26	0.0520146	0.05	0.018	1.26033e-21	1	Azin2
Bst2.1	7.12472e-26	0.0963882	0.505	0.364	1.261e-21	1	Bst2
Txnl1.1	7.18272e-26	0.0322123	0.319	0.209	1.27127e-21	1	Txnl1
Cct4.1	7.31805e-26	0.047404	0.403	0.275	1.29522e-21	1	Cct4
Ctdnep1.1	7.45273e-26	0.0501405	0.146	0.081	1.31906e-21	1	Ctdnep1
Btf3.1	7.55737e-26	0.0758412	0.521	0.377	1.33758e-21	1	Btf3
Sh3gl1.1	7.88491e-26	0.0473358	0.263	0.166	1.39555e-21	1	Sh3gl1
Lockd.1	8.16124e-26	0.0586258	0.055	0.021	1.44446e-21	1	Lockd
Dynlt3.1	8.42762e-26	0.0213656	0.366	0.244	1.4916e-21	1	Dynlt3
Lpp.1	8.54235e-26	0.0580268	0.496	0.35	1.51191e-21	1	Lpp
Il11.1	8.60377e-26	0.0612697	0.03	0.008	1.52278e-21	1	Il11
Cdk5rap3.1	9.17721e-26	0.0422536	0.185	0.109	1.62427e-21	1	Cdk5rap3
Pum3.1	9.23114e-26	0.0210671	0.27	0.171	1.63382e-21	1	Pum3
Prkcd.1	9.24957e-26	0.031919	0.105	0.052	1.63708e-21	1	Prkcd
Bmpr2.1	9.42166e-26	0.0369931	0.307	0.2	1.66754e-21	1	Bmpr2
Psme3.1	9.46733e-26	0.0468611	0.141	0.077	1.67562e-21	1	Psme3
Cers5.1	9.65838e-26	0.030833	0.207	0.125	1.70944e-21	1	Cers5
Map6.1	9.94174e-26	0.0294894	0.114	0.058	1.75959e-21	1	Map6
Grb10.1	9.98231e-26	0.0809559	0.511	0.363	1.76677e-21	1	Grb10
Ano6.1	1.01053e-25	0.0345175	0.371	0.246	1.78854e-21	1	Ano6
Blzf1.1	1.0313e-25	0.0368476	0.125	0.066	1.82531e-21	1	Blzf1
Ndufaf2.1	1.04765e-25	0.0288422	0.229	0.141	1.85424e-21	1	Ndufaf2
Arpc5.1	1.08248e-25	0.0918585	0.629	0.47	1.91589e-21	1	Arpc5
Chd3.1	1.09586e-25	0.0508774	0.351	0.234	1.93956e-21	1	Chd3
Nucb1.1	1.09958e-25	0.0544021	0.498	0.348	1.94615e-21	1	Nucb1
Rnf187.1	1.10112e-25	0.027743	0.288	0.184	1.94887e-21	1	Rnf187
Mtch2.1	1.15588e-25	0.0292459	0.343	0.224	2.0458e-21	1	Mtch2
Psenen.1	1.16053e-25	0.0390256	0.22	0.134	2.05402e-21	1	Psenen
Rbis.1	1.16949e-25	0.0598735	0.366	0.248	2.06989e-21	1	Rbis
Msn.1	1.20595e-25	0.0739802	0.51	0.369	2.1344e-21	1	Msn
Gpsm2.1	1.22015e-25	0.0526556	0.112	0.057	2.15954e-21	1	Gpsm2
Nop10.1	1.22954e-25	0.0311254	0.429	0.295	2.17617e-21	1	Nop10
BC031181.1	1.23593e-25	0.0206928	0.28	0.179	2.18747e-21	1	BC031181
Micu2.1	1.25799e-25	0.0231622	0.194	0.116	2.22652e-21	1	Micu2
Tmem179b.1	1.27592e-25	0.0557244	0.166	0.095	2.25826e-21	1	Tmem179b
Mmp11.1	1.30173e-25	0.107758	0.099	0.049	2.30392e-21	1	Mmp11
Cops4.1	1.30343e-25	0.043084	0.237	0.148	2.30693e-21	1	Cops4
Rest.1	1.31783e-25	0.00138368	0.192	0.114	2.33243e-21	1	Rest
Tmem9b.1	1.33487e-25	0.00595849	0.251	0.156	2.36259e-21	1	Tmem9b
March5.1	1.36206e-25	0.0266632	0.215	0.131	2.41071e-21	1	2021-03-05
Spon1.1	1.36267e-25	0.140863	0.241	0.154	2.41179e-21	1	Spon1
Sec16b.1	1.38097e-25	0.0368063	0.103	0.051	2.44418e-21	1	Sec16b
Prcp.1	1.4244e-25	0.0521905	0.142	0.078	2.52104e-21	1	Prcp
Nradd.1	1.48197e-25	0.0339361	0.073	0.032	2.62295e-21	1	Nradd
Ppp4c.1	1.53788e-25	0.0469119	0.246	0.155	2.72189e-21	1	Ppp4c
Pum1.1	1.541e-25	0.0288673	0.248	0.156	2.72741e-21	1	Pum1
Tmed1.1	1.55834e-25	0.0301573	0.156	0.088	2.75811e-21	1	Tmed1
Arfip1.1	1.59404e-25	0.0201624	0.214	0.13	2.82129e-21	1	Arfip1
Pvr.1	1.60841e-25	0.0334761	0.195	0.116	2.84672e-21	1	Pvr
Haus7.1	1.61142e-25	0.0190766	0.09	0.042	2.85205e-21	1	Haus7
Utp3.1	1.6506e-25	0.017853	0.243	0.151	2.92141e-21	1	Utp3
Timm22.1	1.65268e-25	0.0478472	0.144	0.08	2.92508e-21	1	Timm22
Apip.1	1.66486e-25	0.0568989	0.108	0.055	2.94663e-21	1	Apip
Thoc3.1	1.68278e-25	0.0383162	0.107	0.054	2.97836e-21	1	Thoc3
Cnot6.1	1.71716e-25	0.0322387	0.231	0.142	3.0392e-21	1	Cnot6
Ptov1.1	1.74502e-25	0.0518443	0.33	0.218	3.0885e-21	1	Ptov1
St3gal4.1	1.82236e-25	0.0328971	0.153	0.086	3.2254e-21	1	St3gal4
CT010467.1.1	1.93641e-25	0.14011	0.745	0.599	3.42725e-21	1	CT010467.1
Zrsr2.1	1.94118e-25	0.00461591	0.276	0.175	3.43569e-21	1	Zrsr2
Usp13.1	1.97833e-25	0.0453667	0.042	0.014	3.50145e-21	1	Usp13
Atxn7.1	2.06306e-25	0.0356603	0.171	0.099	3.65141e-21	1	Atxn7
Nab1.1	2.07209e-25	-0.0119264	0.19	0.112	3.6674e-21	1	Nab1
Vdac2.1	2.09642e-25	0.0148487	0.287	0.184	3.71045e-21	1	Vdac2
Axl.1	2.13121e-25	-0.411485	0.433	0.461	3.77204e-21	1	Axl
Coq8b.1	2.13558e-25	0.0363246	0.1	0.049	3.77976e-21	1	Coq8b
Rpl39.1	2.24208e-25	0.120453	0.857	0.772	3.96825e-21	1	Rpl39
Slc10a7.1	2.31234e-25	0.0520148	0.069	0.029	4.09262e-21	1	Slc10a7
Fam91a1.1	2.35852e-25	0.0476063	0.178	0.104	4.17434e-21	1	Fam91a1
Arpc1a.1	2.46318e-25	0.0434655	0.346	0.23	4.35958e-21	1	Arpc1a
Fam234a.1	2.54527e-25	0.0655867	0.147	0.082	4.50488e-21	1	Fam234a
Chodl.1	2.58575e-25	-0.635218	0.011	0.055	4.57651e-21	1	Chodl
Snap47.1	2.6201e-25	0.045143	0.144	0.08	4.63731e-21	1	Snap47
Fndc1.1	2.65638e-25	-0.279615	0.67	0.656	4.70153e-21	1	Fndc1
Larp4b.1	2.67418e-25	0.0681425	0.254	0.161	4.73302e-21	1	Larp4b
Myo7a.1	2.78708e-25	0.065701	0.047	0.017	4.93285e-21	1	Myo7a
Gramd3.1	2.8125e-25	0.0404677	0.104	0.052	4.97784e-21	1	Gramd3
D8Ertd738e.1	2.84109e-25	0.0319812	0.462	0.318	5.02844e-21	1	D8Ertd738e
Tmem11.1	2.86102e-25	0.0138709	0.165	0.094	5.06372e-21	1	Tmem11
Mageh1.1	3.03215e-25	0.0343762	0.132	0.071	5.3666e-21	1	Mageh1
Usp7.1	3.03706e-25	0.0311406	0.252	0.16	5.3753e-21	1	Usp7
Ypel5.1	3.06874e-25	0.0300665	0.199	0.12	5.43137e-21	1	Ypel5
Lonp1.1	3.07299e-25	0.0279056	0.166	0.095	5.43889e-21	1	Lonp1
Camkk2.1	3.10147e-25	0.0552068	0.155	0.088	5.48929e-21	1	Camkk2
Fndc3b.1	3.20083e-25	0.0757114	0.503	0.359	5.66515e-21	1	Fndc3b
Gm12696.1	3.22305e-25	0.0189473	0.104	0.052	5.70447e-21	1	Gm12696
Gskip.1	3.23683e-25	0.0462149	0.128	0.069	5.72886e-21	1	Gskip
Spty2d1.1	3.33509e-25	0.0475229	0.401	0.274	5.90277e-21	1	Spty2d1
Emc8.1	3.40518e-25	0.0232398	0.156	0.088	6.02683e-21	1	Emc8
Pde11a.1	3.4162e-25	0.0397996	0.023	0.005	6.04633e-21	1	Pde11a
Eloa.1	3.43255e-25	0.0176242	0.251	0.158	6.07527e-21	1	Eloa
Taf13.1	3.46953e-25	0.0269515	0.13	0.069	6.14073e-21	1	Taf13
Gm8773.1	3.54418e-25	0.0442315	0.046	0.016	6.27285e-21	1	Gm8773
Commd2.1	3.7517e-25	0.0419284	0.175	0.102	6.64013e-21	1	Commd2
Sft2d1.1	3.81333e-25	0.0248872	0.175	0.102	6.74921e-21	1	Sft2d1
Vdac3.1	3.8259e-25	0.0302714	0.288	0.184	6.77146e-21	1	Vdac3
Commd4.1	4.07724e-25	0.0342652	0.177	0.103	7.21631e-21	1	Commd4
Capn6.1	4.08257e-25	0.0412183	0.079	0.036	7.22573e-21	1	Capn6
Smarca1.1	4.2358e-25	0.0829013	0.13	0.071	7.49694e-21	1	Smarca1
Elp5.1	4.43635e-25	0.0240274	0.168	0.097	7.85189e-21	1	Elp5
Eif4a3.1	4.47871e-25	0.013553	0.316	0.207	7.92687e-21	1	Eif4a3
Cfap20.1	4.49728e-25	-0.00447939	0.278	0.177	7.95974e-21	1	Cfap20
Snapc1.1	4.50657e-25	0.0299208	0.147	0.082	7.97618e-21	1	Snapc1
Zcchc17.1	4.52583e-25	0.0108441	0.292	0.188	8.01026e-21	1	Zcchc17
Fam57a.1	4.54102e-25	0.032513	0.046	0.016	8.03715e-21	1	Fam57a
Gm17018.1	4.66762e-25	0.0214932	0.107	0.054	8.26122e-21	1	Gm17018
Gipc1.1	4.71856e-25	0.0409206	0.08	0.036	8.35138e-21	1	Gipc1
Nudt21.1	4.74027e-25	0.0645319	0.149	0.084	8.3898e-21	1	Nudt21
Grb2.1	4.75763e-25	0.0272199	0.272	0.174	8.42053e-21	1	Grb2
Zdhhc9.1	4.7869e-25	0.0532728	0.107	0.054	8.47233e-21	1	Zdhhc9
Rps17.1	4.97314e-25	0.124513	0.842	0.75	8.80197e-21	1	Rps17
Senp5.1	4.98047e-25	0.032264	0.14	0.077	8.81493e-21	1	Senp5
Gm3531.1	5.08212e-25	0.0445044	0.105	0.053	8.99485e-21	1	Gm3531
Luc7l.1	5.30708e-25	-0.0142736	0.241	0.149	9.393e-21	1	Luc7l
Ccdc122.1	5.35939e-25	0.0552194	0.099	0.049	9.48559e-21	1	Ccdc122
Tppp3.1	5.3938e-25	-0.292452	0.576	0.612	9.54648e-21	1	Tppp3
Atp5j.1	5.48023e-25	0.0769419	0.591	0.447	9.69945e-21	1	Atp5j
Frk.1	5.49076e-25	0.0510145	0.074	0.033	9.7181e-21	1	Frk
Slc7a6.1	5.91677e-25	0.0313042	0.12	0.063	1.04721e-20	1	Slc7a6
Cwc15.1	6.03786e-25	0.0185423	0.436	0.302	1.06864e-20	1	Cwc15
Atp5g3.1	6.14255e-25	0.0153342	0.501	0.351	1.08717e-20	1	Atp5g3
Cdipt.1	6.22056e-25	0.04188	0.149	0.084	1.10098e-20	1	Cdipt
Sox11.1	6.26491e-25	0.0444349	0.053	0.02	1.10883e-20	1	Sox11
Tial1.1	6.2869e-25	0.0349904	0.376	0.255	1.11272e-20	1	Tial1
Tcof1.1	6.33523e-25	0.0328528	0.19	0.114	1.12127e-20	1	Tcof1
1700123O20Rik.1	6.40569e-25	0.0185224	0.172	0.099	1.13374e-20	1	1700123O20Rik
Lysmd3.1	6.47325e-25	0.00642909	0.312	0.204	1.1457e-20	1	Lysmd3
Rpl15.1	6.49918e-25	0.10903	0.563	0.423	1.15029e-20	1	Rpl15
Pef1.1	6.67043e-25	0.0309287	0.114	0.059	1.1806e-20	1	Pef1
Sin3b.1	6.75583e-25	0.00751147	0.293	0.189	1.19571e-20	1	Sin3b
Tmem128.1	6.78192e-25	0.0165939	0.142	0.078	1.20033e-20	1	Tmem128
Crk.1	6.90997e-25	0.0386238	0.321	0.213	1.22299e-20	1	Crk
Gm10941.1	6.94889e-25	0.0355638	0.025	0.006	1.22988e-20	1	Gm10941
Rrp1b.1	7.1678e-25	0.0338551	0.119	0.062	1.26863e-20	1	Rrp1b
Mocs2.1	7.25441e-25	0.0108637	0.326	0.214	1.28396e-20	1	Mocs2
Anapc4.1	7.39308e-25	0.033682	0.191	0.114	1.3085e-20	1	Anapc4
Cdk16.1	7.4666e-25	0.0353828	0.16	0.092	1.32151e-20	1	Cdk16
Gm4332.1	7.48617e-25	0.0423818	0.119	0.063	1.32498e-20	1	Gm4332
Mrpl11.1	7.50946e-25	0.0333642	0.134	0.073	1.3291e-20	1	Mrpl11
Crcp.1	7.51503e-25	0.0464299	0.129	0.069	1.33008e-20	1	Crcp
Rpf1.1	7.57503e-25	0.0669081	0.153	0.087	1.3407e-20	1	Rpf1
Tmod3.1	7.63273e-25	0.0243802	0.38	0.256	1.35092e-20	1	Tmod3
Czib.1	7.75353e-25	0.0363706	0.267	0.171	1.3723e-20	1	Czib
Impad1.1	7.80795e-25	0.0345124	0.281	0.181	1.38193e-20	1	Impad1
Emc2.1	7.97729e-25	0.0180646	0.3	0.195	1.4119e-20	1	Emc2
Pdlim5.1	8.05903e-25	0.0423099	0.233	0.146	1.42637e-20	1	Pdlim5
Elfn1.1	8.18833e-25	0.0253698	0.019	0.003	1.44925e-20	1	Elfn1
Samm50.1	8.28378e-25	0.00712053	0.221	0.135	1.46615e-20	1	Samm50
Clpp.1	8.35913e-25	0.0292516	0.189	0.113	1.47948e-20	1	Clpp
Mettl1.1	8.68937e-25	0.0314593	0.182	0.107	1.53793e-20	1	Mettl1
Cd3eap.1	8.79209e-25	0.0323217	0.107	0.055	1.55611e-20	1	Cd3eap
Ergic2.1	9.09221e-25	0.0120747	0.156	0.088	1.60923e-20	1	Ergic2
Got2.1	9.16312e-25	0.0295372	0.149	0.084	1.62178e-20	1	Got2
Gys1.1	9.71561e-25	0.0822877	0.058	0.023	1.71956e-20	1	Gys1
Asns.1	9.76794e-25	0.0241337	0.09	0.043	1.72883e-20	1	Asns
2310009A05Rik.1	9.87365e-25	0.0391089	0.163	0.094	1.74754e-20	1	2310009A05Rik
Sumo1.1	1.01723e-24	0.02826	0.293	0.19	1.8004e-20	1	Sumo1
Snrpc.1	1.02017e-24	0.0319121	0.318	0.21	1.80559e-20	1	Snrpc
Borcs8.1	1.05048e-24	0.0473815	0.095	0.047	1.85925e-20	1	Borcs8
H1f0.1	1.08892e-24	0.0533292	0.386	0.266	1.92728e-20	1	H1f0
Smndc1.1	1.13784e-24	0.0411078	0.24	0.151	2.01387e-20	1	Smndc1
Psmc1.1	1.18169e-24	0.0369956	0.433	0.3	2.09147e-20	1	Psmc1
Slc39a11.1	1.28704e-24	0.0451371	0.062	0.025	2.27792e-20	1	Slc39a11
Cyba.1	1.40845e-24	0.0499441	0.422	0.293	2.49281e-20	1	Cyba
Vcpkmt.1	1.46236e-24	0.0334934	0.068	0.029	2.58823e-20	1	Vcpkmt
Mtdh.1	1.46713e-24	0.0730149	0.669	0.512	2.59668e-20	1	Mtdh
Slc50a1.1	1.46746e-24	0.0055498	0.232	0.145	2.59726e-20	1	Slc50a1
Gm6863.1	1.48004e-24	0.0317513	0.121	0.064	2.61953e-20	1	Gm6863
Ndufa9.1	1.51228e-24	0.01312	0.205	0.124	2.67658e-20	1	Ndufa9
Dohh.1	1.51471e-24	0.0121265	0.118	0.062	2.68089e-20	1	Dohh
Aga.1	1.55485e-24	0.0317726	0.273	0.176	2.75194e-20	1	Aga
Washc3.1	1.57934e-24	0.0368532	0.225	0.14	2.79528e-20	1	Washc3
Eaf1.1	1.64067e-24	0.0362133	0.097	0.048	2.90381e-20	1	Eaf1
Zfp106.1	1.64256e-24	0.0122915	0.359	0.242	2.90717e-20	1	Zfp106
Coa5.1	1.66342e-24	0.0707038	0.136	0.075	2.94409e-20	1	Coa5
Gtf2a2.1	1.68397e-24	0.0166966	0.27	0.173	2.98046e-20	1	Gtf2a2
Wdr26.1	1.7396e-24	0.0547271	0.391	0.268	3.07892e-20	1	Wdr26
Mboat7.1	1.75044e-24	0.0363626	0.101	0.05	3.09811e-20	1	Mboat7
Mea1.1	1.78803e-24	0.0312281	0.161	0.093	3.16463e-20	1	Mea1
Ccdc25.1	1.78905e-24	0.0229516	0.273	0.175	3.16644e-20	1	Ccdc25
Gm10275.1	1.80574e-24	0.0468013	0.133	0.073	3.19599e-20	1	Gm10275
Ube2w.1	1.87898e-24	0.000164343	0.216	0.132	3.32561e-20	1	Ube2w
2810004N23Rik.1	2.01576e-24	0.0116997	0.228	0.142	3.56769e-20	1	2810004N23Rik
Nfatc4.1	2.0182e-24	0.0318075	0.138	0.076	3.572e-20	1	Nfatc4
Slc26a2.1	2.08101e-24	0.0288467	0.146	0.082	3.68318e-20	1	Slc26a2
Rack1.1	2.08554e-24	0.116258	0.833	0.74	3.6912e-20	1	Rack1
Glyr1.1	2.10328e-24	0.0116834	0.23	0.143	3.72259e-20	1	Glyr1
Pgs1.1	2.11436e-24	0.0454542	0.12	0.064	3.74221e-20	1	Pgs1
Fam50a.1	2.19744e-24	0.0325102	0.263	0.168	3.88924e-20	1	Fam50a
Dync1li2.1	2.29392e-24	0.0322545	0.26	0.166	4.06001e-20	1	Dync1li2
Trim46.1	2.43417e-24	0.0259444	0.028	0.007	4.30824e-20	1	Trim46
Zfp809.1	2.61567e-24	0.0216315	0.099	0.049	4.62948e-20	1	Zfp809
C1d.1	2.69623e-24	0.0212333	0.275	0.177	4.77205e-20	1	C1d
Med24.1	2.71849e-24	0.0537951	0.079	0.036	4.81146e-20	1	Med24
Tyms.1	2.73112e-24	0.0358043	0.085	0.04	4.83382e-20	1	Tyms
Ndufs6.1	2.76915e-24	0.00528078	0.408	0.277	4.90112e-20	1	Ndufs6
Rchy1.1	2.89308e-24	0.0555413	0.145	0.081	5.12046e-20	1	Rchy1
Dda1.1	3.02883e-24	0.00805243	0.22	0.135	5.36073e-20	1	Dda1
Hmgn1.1	3.04482e-24	0.0921498	0.628	0.481	5.38903e-20	1	Hmgn1
Pes1.1	3.09093e-24	0.0163831	0.136	0.074	5.47063e-20	1	Pes1
Cox7a2.1	3.18238e-24	0.0634619	0.583	0.435	5.6325e-20	1	Cox7a2
Ppp2r3a.1	3.22535e-24	0.0194948	0.215	0.132	5.70855e-20	1	Ppp2r3a
Mospd3.1	3.36038e-24	0.0435186	0.164	0.095	5.94754e-20	1	Mospd3
Rps19.1	3.41294e-24	0.0812623	0.931	0.869	6.04057e-20	1	Rps19
Slc25a4.1	3.58358e-24	0.0653145	0.77	0.642	6.34257e-20	1	Slc25a4
Cops7a.1	3.6115e-24	-0.00940794	0.181	0.106	6.392e-20	1	Cops7a
Ebna1bp2.1	3.64691e-24	0.0147393	0.294	0.193	6.45466e-20	1	Ebna1bp2
Arl16.1	3.80776e-24	0.0445559	0.094	0.046	6.73936e-20	1	Arl16
Itgav.1	3.90645e-24	0.0562507	0.288	0.188	6.91403e-20	1	Itgav
Trnau1ap.1	3.91435e-24	0.0354723	0.155	0.088	6.92802e-20	1	Trnau1ap
Cln5.1	3.98729e-24	0.0495627	0.194	0.118	7.0571e-20	1	Cln5
Brd8.1	4.03805e-24	0.00913867	0.276	0.178	7.14694e-20	1	Brd8
Adgrl1.1	4.36015e-24	0.0639173	0.092	0.045	7.71703e-20	1	Adgrl1
Slc35f5.1	4.38551e-24	0.0310254	0.251	0.16	7.76191e-20	1	Slc35f5
Hsd11b1.1	4.39826e-24	-0.388628	0.049	0.108	7.78449e-20	1	Hsd11b1
Ppp1r9a.1	4.56221e-24	-0.245845	0.028	0.08	8.07466e-20	1	Ppp1r9a
Bag1.1	4.68257e-24	0.0427469	0.485	0.343	8.28768e-20	1	Bag1
Rpl3.1	4.76892e-24	0.107206	0.841	0.747	8.44052e-20	1	Rpl3
Dock1.1	4.86832e-24	0.0222671	0.184	0.11	8.61644e-20	1	Dock1
Bud23.1	4.88499e-24	-0.00468509	0.128	0.069	8.64594e-20	1	Bud23
Mdfic.1	5.11418e-24	0.0374727	0.138	0.077	9.05158e-20	1	Mdfic
Rlf.1	5.13253e-24	0.00820592	0.187	0.112	9.08406e-20	1	Rlf
Bdkrb1.1	5.15509e-24	0.0258168	0.024	0.005	9.124e-20	1	Bdkrb1
Tcf4.1	5.18442e-24	-0.280756	0.583	0.593	9.17591e-20	1	Tcf4
Rnf20.1	5.29314e-24	-0.00999759	0.268	0.171	9.36832e-20	1	Rnf20
Atp13a3.1	5.4689e-24	0.0404264	0.165	0.097	9.6794e-20	1	Atp13a3
1600002K03Rik.1	5.61184e-24	0.0501756	0.085	0.04	9.93239e-20	1	1600002K03Rik
Pam16.1	5.73832e-24	0.0244468	0.164	0.095	1.01563e-19	1	Pam16
Tfdp1.1	5.89102e-24	0.0385887	0.146	0.083	1.04265e-19	1	Tfdp1
Csnk1g3.1	6.05417e-24	0.0307354	0.144	0.081	1.07153e-19	1	Csnk1g3
Eno2.1	6.10469e-24	0.0606001	0.063	0.027	1.08047e-19	1	Eno2
Mtmr2.1	6.12272e-24	0.0359405	0.113	0.059	1.08366e-19	1	Mtmr2
B4galt2.1	6.12763e-24	0.0451624	0.084	0.04	1.08453e-19	1	B4galt2
Snrnp35.1	6.13492e-24	0.0412909	0.089	0.043	1.08582e-19	1	Snrnp35
Mgat1.1	6.16857e-24	0.0174233	0.217	0.134	1.09178e-19	1	Mgat1
Cxcl1.1	6.29113e-24	0.104664	0.727	0.603	1.11347e-19	1	Cxcl1
Cdr2.1	6.33457e-24	0.061519	0.108	0.056	1.12116e-19	1	Cdr2
Ric8a.1	6.661e-24	0.0485332	0.152	0.087	1.17893e-19	1	Ric8a
Nup93.1	6.68044e-24	0.0528555	0.102	0.052	1.18237e-19	1	Nup93
Homer1.1	6.78711e-24	0.0454435	0.104	0.053	1.20125e-19	1	Homer1
Pcdh19.1	7.02468e-24	0.0389668	0.269	0.174	1.2433e-19	1	Pcdh19
Sf3b3.1	7.02549e-24	0.0330656	0.19	0.115	1.24344e-19	1	Sf3b3
Cep83.1	7.06033e-24	0.0259538	0.198	0.121	1.24961e-19	1	Cep83
Arg1.1	7.10516e-24	0.039979	0.016	0.002	1.25754e-19	1	Arg1
Pdlim1.1	7.20052e-24	0.0526294	0.365	0.254	1.27442e-19	1	Pdlim1
Map7d1.1	7.35827e-24	0.00397647	0.411	0.281	1.30234e-19	1	Map7d1
Htatip2.1	7.59612e-24	0.0599564	0.132	0.073	1.34444e-19	1	Htatip2
Antxr1.1	7.62057e-24	0.10368	0.637	0.483	1.34876e-19	1	Antxr1
Mettl21a.1	7.83952e-24	0.0377209	0.09	0.044	1.38752e-19	1	Mettl21a
Map2k3.1	7.88373e-24	-0.00760714	0.172	0.1	1.39534e-19	1	Map2k3
Commd8.1	7.96097e-24	0.0382039	0.203	0.124	1.40901e-19	1	Commd8
Picalm.1	7.9794e-24	0.0670985	0.459	0.323	1.41227e-19	1	Picalm
Mmp2.1	8.24488e-24	0.211693	0.901	0.808	1.45926e-19	1	Mmp2
Gfer.1	8.29275e-24	0.0371717	0.086	0.041	1.46773e-19	1	Gfer
Tor1a.1	8.36368e-24	0.0261835	0.15	0.086	1.48029e-19	1	Tor1a
Armcx1.1	8.38613e-24	0.0530427	0.16	0.093	1.48426e-19	1	Armcx1
2410002F23Rik.1	8.70232e-24	0.0250578	0.093	0.046	1.54022e-19	1	2410002F23Rik
Tsku.1	8.70789e-24	0.043045	0.088	0.042	1.54121e-19	1	Tsku
Fam189b.1	9.02896e-24	0.0322462	0.115	0.061	1.59804e-19	1	Fam189b
Gpr137.1	9.10353e-24	0.0276169	0.086	0.041	1.61123e-19	1	Gpr137
Supt4a.1	9.86008e-24	0.0154176	0.175	0.103	1.74514e-19	1	Supt4a
Gatad1.1	1.05808e-23	0.0481481	0.201	0.124	1.8727e-19	1	Gatad1
Bckdhb.1	1.0594e-23	0.0639729	0.139	0.078	1.87504e-19	1	Bckdhb
Aif1l.1	1.09338e-23	-0.339769	0.061	0.12	1.93517e-19	1	Aif1l
Mrpl58.1	1.11938e-23	0.0358866	0.191	0.116	1.98119e-19	1	Mrpl58
Zfp608.1	1.22778e-23	0.0507018	0.191	0.117	2.17306e-19	1	Zfp608
Atox1.1	1.23565e-23	0.0769527	0.664	0.512	2.18698e-19	1	Atox1
Scn1b.1	1.25892e-23	0.0405977	0.157	0.091	2.22816e-19	1	Scn1b
Sec16a.1	1.29128e-23	0.0283142	0.151	0.087	2.28543e-19	1	Sec16a
Prickle1.1	1.30391e-23	0.0738802	0.08	0.038	2.30779e-19	1	Prickle1
Arl6ip4.1	1.3321e-23	0.0230965	0.21	0.13	2.35769e-19	1	Arl6ip4
Med15.1	1.34269e-23	0.0346342	0.16	0.093	2.37642e-19	1	Med15
Pinx1.1	1.39996e-23	0.0330606	0.106	0.054	2.47778e-19	1	Pinx1
Ext2.1	1.40049e-23	-0.00193401	0.234	0.146	2.47873e-19	1	Ext2
Mapre1.1	1.41268e-23	0.0349012	0.504	0.358	2.50031e-19	1	Mapre1
Ezh2.1	1.41464e-23	0.0465842	0.147	0.084	2.50377e-19	1	Ezh2
Rpa3.1	1.43496e-23	0.0189433	0.191	0.115	2.53974e-19	1	Rpa3
Cox18.1	1.43753e-23	0.0420722	0.073	0.033	2.54428e-19	1	Cox18
Vgll4.1	1.44499e-23	0.0435064	0.219	0.137	2.55749e-19	1	Vgll4
Sgcb.1	1.45857e-23	0.00603455	0.229	0.143	2.58152e-19	1	Sgcb
Arl4d.1	1.4935e-23	-0.247133	0.024	0.072	2.64335e-19	1	Arl4d
Sgpl1.1	1.52651e-23	0.0339924	0.173	0.103	2.70177e-19	1	Sgpl1
Col6a5.1	1.60345e-23	0.112656	0.167	0.099	2.83795e-19	1	Col6a5
Ppm1g.1	1.71765e-23	0.0168202	0.173	0.101	3.04007e-19	1	Ppm1g
Khdc4.1	1.71776e-23	0.0498676	0.123	0.067	3.04026e-19	1	Khdc4
Sugt1.1	1.74611e-23	0.020388	0.277	0.18	3.09044e-19	1	Sugt1
Agps.1	1.82717e-23	0.0101094	0.114	0.06	3.2339e-19	1	Agps
Cmc1.1	1.89495e-23	0.0111909	0.152	0.087	3.35387e-19	1	Cmc1
Eda2r.1	1.91077e-23	0.0422457	0.04	0.013	3.38187e-19	1	Eda2r
Trim44.1	1.92336e-23	0.0332926	0.158	0.092	3.40415e-19	1	Trim44
Grpel1.1	1.932e-23	0.0127713	0.181	0.108	3.41945e-19	1	Grpel1
Gm9013.1	1.96005e-23	0.0441574	0.068	0.03	3.46909e-19	1	Gm9013
Ranbp2.1	2.0873e-23	0.0215286	0.244	0.155	3.69432e-19	1	Ranbp2
Avpr1a.1	2.10243e-23	0.0205968	0.051	0.019	3.72109e-19	1	Avpr1a
Ilrun.1	2.11186e-23	0.0290941	0.194	0.118	3.73779e-19	1	Ilrun
Cyb5r4.1	2.18295e-23	0.0402825	0.12	0.065	3.86361e-19	1	Cyb5r4
Dld.1	2.22389e-23	-0.0123475	0.228	0.142	3.93606e-19	1	Dld
Tspan13.1	2.22414e-23	0.0729994	0.049	0.019	3.9365e-19	1	Tspan13
Wapl.1	2.23314e-23	0.0178019	0.27	0.174	3.95243e-19	1	Wapl
Serbp1.1	2.26398e-23	0.0970667	0.773	0.659	4.00701e-19	1	Serbp1
Tsta3.1	2.2735e-23	0.0562621	0.106	0.055	4.02387e-19	1	Tsta3
Slc39a10.1	2.2776e-23	0.0329683	0.149	0.085	4.03112e-19	1	Slc39a10
Smad7.1	2.28499e-23	0.0500164	0.146	0.083	4.0442e-19	1	Smad7
Snx9.1	2.37198e-23	0.0489317	0.295	0.195	4.19816e-19	1	Snx9
Ndrg4.1	2.48035e-23	0.0447693	0.164	0.097	4.38997e-19	1	Ndrg4
Tmem267.1	2.71308e-23	0.0278662	0.047	0.017	4.80189e-19	1	Tmem267
Hmgcr.1	2.76626e-23	0.0340915	0.117	0.062	4.896e-19	1	Hmgcr
Mrps23.1	2.83509e-23	0.0116087	0.123	0.066	5.01783e-19	1	Mrps23
Spire1.1	2.87481e-23	0.0433814	0.089	0.044	5.08812e-19	1	Spire1
Ddt.1	2.92591e-23	0.0285816	0.168	0.099	5.17857e-19	1	Ddt
Ppan.1	2.92643e-23	0.0156121	0.104	0.053	5.17948e-19	1	Ppan
Nup50.1	3.16987e-23	0.0562647	0.119	0.064	5.61035e-19	1	Nup50
Mrpl12.1	3.28063e-23	0.00521638	0.187	0.112	5.80638e-19	1	Mrpl12
Il33.1	3.33981e-23	0.230084	0.38	0.281	5.91113e-19	1	Il33
Snhg12.1	3.3518e-23	0.0335714	0.232	0.147	5.93235e-19	1	Snhg12
Trmt10a.1	3.52351e-23	0.0379703	0.083	0.039	6.23625e-19	1	Trmt10a
Csnk2a2.1	3.52369e-23	0.0345272	0.196	0.12	6.23657e-19	1	Csnk2a2
Zmat2.1	3.52408e-23	0.0138297	0.313	0.208	6.23727e-19	1	Zmat2
Kpna4.1	3.53016e-23	0.0312271	0.209	0.13	6.24803e-19	1	Kpna4
Apool.1	3.56156e-23	0.0355021	0.085	0.041	6.30361e-19	1	Apool
Limd2.1	3.62974e-23	0.021389	0.134	0.074	6.42427e-19	1	Limd2
Pik3r5.1	3.63604e-23	0.0263097	0.016	0.003	6.43543e-19	1	Pik3r5
H2afv.1	3.68021e-23	0.0378669	0.335	0.226	6.5136e-19	1	H2afv
Pmaip1.1	3.7258e-23	0.0474873	0.05	0.019	6.5943e-19	1	Pmaip1
Bmp3.1	3.81492e-23	-0.169468	0.007	0.045	6.75202e-19	1	Bmp3
Msantd4.1	3.96317e-23	0.022144	0.129	0.071	7.01441e-19	1	Msantd4
Fxyd1.1	3.97237e-23	-0.271736	0.556	0.58	7.03069e-19	1	Fxyd1
Kdm5a.1	4.01146e-23	0.00582148	0.339	0.227	7.09987e-19	1	Kdm5a
Mdga1.1	4.02476e-23	0.0271498	0.032	0.01	7.12343e-19	1	Mdga1
Lhfp.1	4.10507e-23	0.0127881	0.437	0.302	7.26557e-19	1	Lhfp
Pex2.1	4.29783e-23	0.0188762	0.146	0.083	7.60672e-19	1	Pex2
Rpf2.1	4.30504e-23	-0.0295717	0.153	0.088	7.6195e-19	1	Rpf2
Rps21.1	4.34334e-23	0.109046	0.873	0.793	7.68728e-19	1	Rps21
Uqcr10.1	4.48388e-23	0.0505133	0.511	0.369	7.93602e-19	1	Uqcr10
Snhg5.1	4.56414e-23	0.0246215	0.249	0.159	8.07808e-19	1	Snhg5
Trabd.1	4.61343e-23	0.042862	0.093	0.046	8.16532e-19	1	Trabd
Dnajc10.1	4.62179e-23	0.0101062	0.391	0.269	8.18011e-19	1	Dnajc10
Snx22.1	4.75466e-23	0.0186428	0.202	0.124	8.41527e-19	1	Snx22
Eml4.1	4.90997e-23	0.0248935	0.169	0.1	8.69016e-19	1	Eml4
Eef1e1.1	5.01039e-23	0.0024028	0.105	0.054	8.86789e-19	1	Eef1e1
Ppp4r3b.1	5.11296e-23	0.024342	0.248	0.159	9.04943e-19	1	Ppp4r3b
Rab13.1	5.25192e-23	0.0281263	0.206	0.127	9.29538e-19	1	Rab13
Spag7.1	5.31379e-23	0.0113908	0.212	0.131	9.40487e-19	1	Spag7
Aig1.1	5.53503e-23	0.0307879	0.233	0.148	9.79645e-19	1	Aig1
Tro.1	5.64127e-23	0.0530641	0.04	0.013	9.98449e-19	1	Tro
R3hcc1.1	6.01702e-23	0.0383592	0.109	0.057	1.06495e-18	1	R3hcc1
Commd1.1	6.12166e-23	0.0305647	0.36	0.246	1.08347e-18	1	Commd1
Adh5.1	6.12331e-23	0.0281294	0.232	0.147	1.08376e-18	1	Adh5
Bbip1.1	6.23126e-23	0.0170197	0.174	0.103	1.10287e-18	1	Bbip1
Adipor1.1	6.54088e-23	0.00429311	0.306	0.2	1.15767e-18	1	Adipor1
Rps20.1	6.57445e-23	0.113469	0.888	0.801	1.16361e-18	1	Rps20
Nelfe.1	6.69449e-23	0.0462725	0.101	0.052	1.18486e-18	1	Nelfe
Seh1l.1	6.81256e-23	0.0223778	0.122	0.066	1.20576e-18	1	Seh1l
Gpr153.1	6.85562e-23	0.028829	0.141	0.079	1.21338e-18	1	Gpr153
Eif4g1.1	6.94706e-23	0.0701419	0.566	0.419	1.22956e-18	1	Eif4g1
Zfp36l1.1	7.0913e-23	-0.247486	0.812	0.772	1.25509e-18	1	Zfp36l1
Atp2b4.1	7.24856e-23	0.0296046	0.214	0.134	1.28292e-18	1	Atp2b4
Ndufb2.1	7.52375e-23	0.0124072	0.435	0.303	1.33163e-18	1	Ndufb2
Lims2.1	7.58694e-23	-0.254751	0.05	0.107	1.34281e-18	1	Lims2
Srsf6.1	7.59456e-23	0.0307891	0.448	0.315	1.34416e-18	1	Srsf6
Vwa5a.1	7.60471e-23	0.0247321	0.309	0.206	1.34596e-18	1	Vwa5a
Rarres2.1	7.61128e-23	-0.27022	0.365	0.432	1.34712e-18	1	Rarres2
Uggt1.1	7.68341e-23	0.0215543	0.194	0.118	1.35989e-18	1	Uggt1
Ghitm.1	7.81698e-23	0.024605	0.408	0.283	1.38353e-18	1	Ghitm
Vps4b.1	7.87496e-23	0.0179969	0.282	0.183	1.39379e-18	1	Vps4b
Plekhj1.1	7.88306e-23	0.0187139	0.181	0.109	1.39522e-18	1	Plekhj1
Ubash3b.1	8.04327e-23	0.0307903	0.046	0.017	1.42358e-18	1	Ubash3b
Arl6ip6.1	8.22551e-23	0.0284238	0.087	0.042	1.45583e-18	1	Arl6ip6
Tab2.1	8.23126e-23	0.0516541	0.275	0.181	1.45685e-18	1	Tab2
Vaultrc5.1	8.2387e-23	0.0476072	0.065	0.028	1.45817e-18	1	Vaultrc5
Tor2a.1	8.30303e-23	0.0295705	0.145	0.083	1.46955e-18	1	Tor2a
Gm9118.1	8.36276e-23	0.0280027	0.064	0.028	1.48013e-18	1	Gm9118
Atf1.1	8.47706e-23	0.0174052	0.174	0.103	1.50035e-18	1	Atf1
Dock7.1	8.76565e-23	0.0318459	0.29	0.192	1.55143e-18	1	Dock7
Armcx3.1	8.83571e-23	0.00480972	0.216	0.134	1.56383e-18	1	Armcx3
AU020206.1	8.84872e-23	0.0478626	0.066	0.029	1.56614e-18	1	AU020206
Rrp7a.1	9.19107e-23	0.0487014	0.099	0.05	1.62673e-18	1	Rrp7a
D10Wsu102e.1	9.28218e-23	0.0552185	0.112	0.059	1.64285e-18	1	D10Wsu102e
Psmd12.1	9.67368e-23	-0.01512	0.323	0.215	1.71215e-18	1	Psmd12
Ndufs2.1	9.78193e-23	0.00365998	0.301	0.198	1.7313e-18	1	Ndufs2
Psmg4.1	9.82545e-23	0.0387811	0.153	0.089	1.73901e-18	1	Psmg4
Pten.1	9.8573e-23	-0.0155727	0.229	0.144	1.74464e-18	1	Pten
Larp1.1	9.99063e-23	0.0516178	0.195	0.12	1.76824e-18	1	Larp1
Alkbh1.1	1.03691e-22	0.0433647	0.119	0.064	1.83522e-18	1	Alkbh1
Trim28.1	1.05792e-22	0.0392024	0.227	0.144	1.8724e-18	1	Trim28
Rnaseh2c.1	1.11193e-22	0.00384975	0.198	0.122	1.968e-18	1	Rnaseh2c
Mxra8.1	1.12286e-22	0.0889201	0.533	0.393	1.98735e-18	1	Mxra8
Txndc12.1	1.14917e-22	0.0258286	0.198	0.122	2.03391e-18	1	Txndc12
Ggnbp2.1	1.14944e-22	0.0152093	0.413	0.287	2.03439e-18	1	Ggnbp2
Ankib1.1	1.16334e-22	0.0241984	0.166	0.099	2.05899e-18	1	Ankib1
Hspa14.1	1.17599e-22	0.0418429	0.152	0.088	2.08138e-18	1	Hspa14
Slc30a6.1	1.18181e-22	0.02715	0.086	0.042	2.09169e-18	1	Slc30a6
Fam207a.1	1.21073e-22	0.029424	0.106	0.055	2.14287e-18	1	Fam207a
Ndst1.1	1.21687e-22	0.00246863	0.259	0.166	2.15374e-18	1	Ndst1
Smim4.1	1.2179e-22	0.040645	0.128	0.071	2.15556e-18	1	Smim4
Mvp.1	1.21882e-22	0.0177183	0.235	0.15	2.15718e-18	1	Mvp
Atad1.1	1.2221e-22	-0.00439356	0.168	0.099	2.16299e-18	1	Atad1
Cnpy4.1	1.23378e-22	0.0414407	0.197	0.122	2.18367e-18	1	Cnpy4
Rock2.1	1.23884e-22	-0.335535	0.569	0.565	2.19263e-18	1	Rock2
Sys1.1	1.26168e-22	0.0176358	0.222	0.139	2.23304e-18	1	Sys1
Cpsf2.1	1.27132e-22	0.0185619	0.2	0.123	2.2501e-18	1	Cpsf2
Ncbp1.1	1.27771e-22	0.0181078	0.119	0.064	2.26142e-18	1	Ncbp1
Ppme1.1	1.28437e-22	0.0293658	0.137	0.078	2.2732e-18	1	Ppme1
Ddx46.1	1.29853e-22	0.0251601	0.345	0.234	2.29827e-18	1	Ddx46
Narf.1	1.36522e-22	0.0350236	0.106	0.055	2.4163e-18	1	Narf
Ndufb1-ps.1	1.3654e-22	0.032762	0.53	0.382	2.41663e-18	1	Ndufb1-ps
Tcf12.1	1.36619e-22	0.0308064	0.317	0.212	2.41802e-18	1	Tcf12
Spg21.1	1.36915e-22	0.013164	0.201	0.123	2.42326e-18	1	Spg21
Ankrd28.1	1.39846e-22	0.0343786	0.082	0.039	2.47514e-18	1	Ankrd28
Msrb1.1	1.44089e-22	0.0222561	0.192	0.118	2.55023e-18	1	Msrb1
Dusp11.1	1.46776e-22	0.00666828	0.364	0.247	2.59779e-18	1	Dusp11
Polr2m.1	1.47337e-22	0.0251939	0.277	0.181	2.60772e-18	1	Polr2m
Ggh.1	1.4978e-22	0.0574926	0.299	0.2	2.65096e-18	1	Ggh
Pitpnb.1	1.49981e-22	0.0300567	0.28	0.183	2.65451e-18	1	Pitpnb
Psmd11.1	1.50201e-22	-0.000653756	0.338	0.225	2.65841e-18	1	Psmd11
Rab8b.1	1.50242e-22	0.013671	0.189	0.115	2.65913e-18	1	Rab8b
Hmgn2.1	1.54957e-22	0.0405867	0.2	0.125	2.74258e-18	1	Hmgn2
Larp4.1	1.67944e-22	0.0128055	0.155	0.09	2.97244e-18	1	Larp4
Amigo3.1	1.68849e-22	0.0325269	0.032	0.01	2.98845e-18	1	Amigo3
Tmem184b.1	1.69327e-22	0.0140092	0.177	0.106	2.99692e-18	1	Tmem184b
Srsf1.1	1.70093e-22	0.0252822	0.182	0.11	3.01048e-18	1	Srsf1
Hspa5.1	1.72815e-22	0.0962894	0.966	0.918	3.05866e-18	1	Hspa5
Tnpo2.1	1.74168e-22	0.0584961	0.115	0.062	3.08261e-18	1	Tnpo2
Mbtd1.1	1.75308e-22	0.0564711	0.124	0.069	3.10277e-18	1	Mbtd1
Amot.1	1.79305e-22	0.0538436	0.054	0.022	3.17353e-18	1	Amot
Rbmxl1.1	1.80753e-22	0.00394035	0.165	0.097	3.19914e-18	1	Rbmxl1
Uqcr11.1	1.8414e-22	0.0257124	0.506	0.365	3.25909e-18	1	Uqcr11
Pde6d.1	1.84559e-22	0.00852034	0.173	0.103	3.26651e-18	1	Pde6d
Cd2bp2.1	1.89921e-22	0.0351545	0.122	0.067	3.36141e-18	1	Cd2bp2
Fyttd1.1	1.94535e-22	-0.0117749	0.305	0.202	3.44308e-18	1	Fyttd1
S100a1.1	1.98655e-22	0.0052635	0.182	0.11	3.51599e-18	1	S100a1
Bccip.1	2.05627e-22	-0.00419732	0.212	0.132	3.63939e-18	1	Bccip
Ccnl2.1	2.07946e-22	0.00553426	0.419	0.291	3.68044e-18	1	Ccnl2
Ddx39b.1	2.14992e-22	0.00361896	0.325	0.217	3.80514e-18	1	Ddx39b
Bcas2.1	2.29174e-22	0.0153661	0.289	0.19	4.05615e-18	1	Bcas2
Trappc5.1	2.30086e-22	0.0318931	0.117	0.063	4.0723e-18	1	Trappc5
Tut7.1	2.40137e-22	0.00961559	0.342	0.231	4.25019e-18	1	Tut7
Smdt1.1	2.41736e-22	0.0178611	0.462	0.325	4.27848e-18	1	Smdt1
Necap2.1	2.50842e-22	0.0405808	0.124	0.069	4.43966e-18	1	Necap2
Ulbp1.1	2.51565e-22	0.0346649	0.034	0.011	4.45245e-18	1	Ulbp1
Csde1.1	2.52848e-22	0.0381451	0.517	0.375	4.47515e-18	1	Csde1
Brwd1.1	2.57923e-22	0.0156311	0.19	0.117	4.56498e-18	1	Brwd1
Scaf11.1	2.59126e-22	0.0181168	0.446	0.311	4.58627e-18	1	Scaf11
Ndufa4l2.1	2.66189e-22	-0.00397052	0.175	0.106	4.71128e-18	1	Ndufa4l2
Gpc1.1	2.72311e-22	0.0309176	0.042	0.015	4.81963e-18	1	Gpc1
Pus1.1	2.73101e-22	0.0108344	0.076	0.036	4.83361e-18	1	Pus1
Ube2r2.1	2.76739e-22	0.0445941	0.489	0.349	4.89799e-18	1	Ube2r2
Tgfb1i1.1	2.81888e-22	0.0259825	0.241	0.155	4.98913e-18	1	Tgfb1i1
Slc4a7.1	2.86326e-22	0.02817	0.104	0.054	5.06768e-18	1	Slc4a7
Elp1.1	2.92146e-22	0.0389842	0.097	0.05	5.17069e-18	1	Elp1
Inafm1.1	3.0092e-22	0.0378245	0.092	0.046	5.32598e-18	1	Inafm1
Prpf38b.1	3.01293e-22	0.0308627	0.515	0.371	5.33259e-18	1	Prpf38b
Fam149a.1	3.04549e-22	0.0177507	0.136	0.077	5.39021e-18	1	Fam149a
Imp3.1	3.12182e-22	0.00143514	0.194	0.118	5.52531e-18	1	Imp3
Lrig3.1	3.31394e-22	0.063929	0.104	0.055	5.86535e-18	1	Lrig3
Triap1.1	3.32688e-22	0.0433399	0.107	0.057	5.88824e-18	1	Triap1
Timm23.1	3.58272e-22	0.0210668	0.107	0.057	6.34105e-18	1	Timm23
Ttc9c.1	3.62827e-22	0.0315158	0.102	0.053	6.42168e-18	1	Ttc9c
Adpgk.1	3.69267e-22	0.0346394	0.091	0.045	6.53566e-18	1	Adpgk
Hmcn2.1	3.79191e-22	-0.436581	0.175	0.244	6.7113e-18	1	Hmcn2
E2f3.1	3.8088e-22	0.0366035	0.071	0.032	6.7412e-18	1	E2f3
Thy1.1	3.81242e-22	0.0772584	0.628	0.48	6.7476e-18	1	Thy1
Cul5.1	3.877e-22	0.0234122	0.283	0.188	6.86191e-18	1	Cul5
Map2k1.1	3.92815e-22	-0.00388717	0.153	0.089	6.95243e-18	1	Map2k1
Dlst.1	3.99306e-22	-0.00808792	0.219	0.138	7.06731e-18	1	Dlst
Nars.1	4.10147e-22	0.0526424	0.544	0.405	7.25918e-18	1	Nars
Isg20.1	4.11091e-22	0.0362356	0.116	0.063	7.27589e-18	1	Isg20
Fbln1.1	4.29298e-22	0.0642872	0.495	0.363	7.59814e-18	1	Fbln1
Sec23b.1	4.30047e-22	0.011737	0.138	0.079	7.61141e-18	1	Sec23b
Nono.1	4.43299e-22	-0.00476976	0.265	0.171	7.84594e-18	1	Nono
Zc3h7a.1	4.47865e-22	0.0404371	0.47	0.335	7.92676e-18	1	Zc3h7a
Gpr35.1	4.55803e-22	0.0244863	0.015	0.002	8.06725e-18	1	Gpr35
Pxdc1.1	4.58386e-22	0.0479807	0.183	0.113	8.11298e-18	1	Pxdc1
Golph3.1	4.71612e-22	0.0450026	0.26	0.17	8.34706e-18	1	Golph3
Yes1.1	4.72235e-22	0.0332563	0.107	0.057	8.35809e-18	1	Yes1
Uqcc3.1	4.74356e-22	0.0264951	0.182	0.111	8.39563e-18	1	Uqcc3
Arih1.1	4.87708e-22	0.0112661	0.2	0.124	8.63195e-18	1	Arih1
Rgs3.1	4.98997e-22	0.0292598	0.042	0.015	8.83174e-18	1	Rgs3
Tmem268.1	5.08848e-22	0.0369166	0.036	0.012	9.00611e-18	1	Tmem268
Hadha.1	5.13338e-22	-0.0141021	0.324	0.216	9.08557e-18	1	Hadha
Anxa6.1	5.15592e-22	0.0322519	0.401	0.279	9.12546e-18	1	Anxa6
Tm9sf2.1	5.3703e-22	0.00197147	0.29	0.19	9.50489e-18	1	Tm9sf2
Rrm1.1	5.55239e-22	0.0163974	0.111	0.059	9.82717e-18	1	Rrm1
Gm7536.1	5.71918e-22	0.0346215	0.12	0.066	1.01224e-17	1	Gm7536
Lsm8.1	5.78741e-22	0.0193065	0.166	0.099	1.02431e-17	1	Lsm8
Psmg3.1	6.28693e-22	0.037075	0.093	0.047	1.11272e-17	1	Psmg3
Ddx50.1	6.34138e-22	0.0243066	0.415	0.291	1.12236e-17	1	Ddx50
Mrpl39.1	6.45279e-22	0.0208431	0.104	0.055	1.14208e-17	1	Mrpl39
Dhrs4.1	6.4592e-22	0.0230885	0.142	0.081	1.14321e-17	1	Dhrs4
Ptrh2.1	6.56599e-22	0.0487572	0.103	0.054	1.16211e-17	1	Ptrh2
Ndufa3.1	6.56769e-22	0.0571646	0.547	0.402	1.16241e-17	1	Ndufa3
Arfgef1.1	6.57012e-22	0.00576598	0.188	0.116	1.16285e-17	1	Arfgef1
Wdr18.1	6.76206e-22	0.0148975	0.095	0.048	1.19682e-17	1	Wdr18
Miat.1	6.81453e-22	0.0310574	0.048	0.019	1.2061e-17	1	Miat
Tmem87b.1	6.848e-22	0.00578376	0.222	0.141	1.21203e-17	1	Tmem87b
Hs6st2.1	7.2969e-22	0.000429875	0.072	0.033	1.29148e-17	1	Hs6st2
Itch.1	7.45723e-22	0.0217373	0.163	0.097	1.31986e-17	1	Itch
Ago2.1	7.65048e-22	0.0274516	0.219	0.139	1.35406e-17	1	Ago2
Lrrc8c.1	7.72741e-22	0.00937029	0.107	0.056	1.36767e-17	1	Lrrc8c
Tradd.1	7.74775e-22	0.0290991	0.099	0.051	1.37127e-17	1	Tradd
Clmp.1	7.85117e-22	0.0292503	0.457	0.325	1.38958e-17	1	Clmp
Hdac2.1	7.88626e-22	0.0195627	0.285	0.188	1.39579e-17	1	Hdac2
Pih1d1.1	8.16318e-22	0.0548515	0.157	0.094	1.4448e-17	1	Pih1d1
2410006H16Rik.1	8.27778e-22	0.0160265	0.451	0.32	1.46508e-17	1	2410006H16Rik
Gmps.1	8.60481e-22	-0.00106206	0.177	0.107	1.52297e-17	1	Gmps
Slc43a3.1	8.66078e-22	-0.427454	0.314	0.366	1.53287e-17	1	Slc43a3
Slc25a1.1	8.83765e-22	0.0266493	0.116	0.063	1.56417e-17	1	Slc25a1
Dact2.1	8.93339e-22	-0.177159	0.011	0.05	1.58112e-17	1	Dact2
A4galt.1	9.15803e-22	0.0532512	0.055	0.023	1.62088e-17	1	A4galt
Ccar1.1	9.22965e-22	0.0285976	0.428	0.301	1.63356e-17	1	Ccar1
Npm3.1	9.36786e-22	0.0264696	0.155	0.091	1.65802e-17	1	Npm3
Ilf3.1	9.49414e-22	0.0174712	0.175	0.106	1.68037e-17	1	Ilf3
Psma3.1	9.84387e-22	0.0319661	0.396	0.278	1.74227e-17	1	Psma3
Sdf4.1	9.9838e-22	0.0374455	0.499	0.355	1.76703e-17	1	Sdf4
Gpr107.1	1.02137e-21	0.0526912	0.141	0.082	1.80772e-17	1	Gpr107
Psph.1	1.02154e-21	0.0487622	0.076	0.036	1.80803e-17	1	Psph
Tpt1-ps3.1	1.03472e-21	0.0393853	0.186	0.115	1.83135e-17	1	Tpt1-ps3
Shmt2.1	1.03838e-21	0.0245798	0.109	0.058	1.83783e-17	1	Shmt2
Nfu1.1	1.04391e-21	-0.000634483	0.233	0.148	1.84761e-17	1	Nfu1
Pdcd10.1	1.05934e-21	-0.00362085	0.252	0.163	1.87493e-17	1	Pdcd10
Sf3a3.1	1.07151e-21	0.0131973	0.191	0.118	1.89647e-17	1	Sf3a3
Cdc37.1	1.11421e-21	0.0226938	0.437	0.308	1.97205e-17	1	Cdc37
Rtl8b.1	1.13168e-21	0.011707	0.147	0.085	2.00296e-17	1	Rtl8b
Oat.1	1.14658e-21	0.066912	0.561	0.413	2.02933e-17	1	Oat
Mki67.1	1.14981e-21	0.0580039	0.058	0.024	2.03505e-17	1	Mki67
Txndc15.1	1.22738e-21	0.0299052	0.238	0.153	2.17234e-17	1	Txndc15
Pip4p2.1	1.23288e-21	0.0293736	0.103	0.054	2.18208e-17	1	Pip4p2
Ccnl1.1	1.26154e-21	-0.274424	0.748	0.706	2.23279e-17	1	Ccnl1
Slc27a3.1	1.26318e-21	0.0347891	0.073	0.034	2.23571e-17	1	Slc27a3
Spc24.1	1.27704e-21	0.0400647	0.035	0.011	2.26024e-17	1	Spc24
Imp4.1	1.28136e-21	0.0082243	0.106	0.056	2.26788e-17	1	Imp4
Atg101.1	1.30555e-21	0.00253195	0.121	0.066	2.3107e-17	1	Atg101
Wdr61.1	1.34315e-21	0.013883	0.21	0.133	2.37725e-17	1	Wdr61
Dapp1.1	1.35051e-21	0.0445643	0.05	0.02	2.39027e-17	1	Dapp1
Gnb1.1	1.37074e-21	0.025504	0.451	0.318	2.42608e-17	1	Gnb1
Mfsd10.1	1.39196e-21	0.0262491	0.13	0.073	2.46363e-17	1	Mfsd10
Eef2kmt.1	1.42399e-21	0.0321394	0.121	0.067	2.52033e-17	1	Eef2kmt
Pfdn6.1	1.43246e-21	0.00224507	0.185	0.113	2.53531e-17	1	Pfdn6
Slc35a4.1	1.54642e-21	0.0336309	0.111	0.06	2.73701e-17	1	Slc35a4
Cnot8.1	1.56175e-21	0.0259439	0.136	0.078	2.76415e-17	1	Cnot8
2010320M18Rik.1	1.56447e-21	0.0315705	0.06	0.026	2.76895e-17	1	2010320M18Rik
Nap1l1.1	1.5926e-21	0.0628833	0.602	0.454	2.81874e-17	1	Nap1l1
Plxdc2.1	1.60308e-21	-0.348642	0.439	0.472	2.83729e-17	1	Plxdc2
Psmg2.1	1.6331e-21	0.0135361	0.155	0.091	2.89042e-17	1	Psmg2
Pon3.1	1.64891e-21	0.0359201	0.12	0.066	2.9184e-17	1	Pon3
Cops2.1	1.67615e-21	0.0183199	0.26	0.17	2.96661e-17	1	Cops2
Mcm2.1	1.6769e-21	0.0378874	0.043	0.016	2.96795e-17	1	Mcm2
Cpsf6.1	1.71059e-21	0.00503301	0.161	0.096	3.02757e-17	1	Cpsf6
Slc46a1.1	1.72183e-21	0.0551258	0.038	0.013	3.04746e-17	1	Slc46a1
Hnrnpl.1	1.748e-21	-0.0167751	0.34	0.231	3.09379e-17	1	Hnrnpl
Zfp532.1	1.78494e-21	0.0353042	0.065	0.029	3.15916e-17	1	Zfp532
Pepd.1	1.82749e-21	0.0173944	0.127	0.071	3.23447e-17	1	Pepd
Reg1.1	1.85521e-21	0.0657796	0.01	0.001	3.28354e-17	1	Reg1
Alg8.1	1.8963e-21	0.0351572	0.055	0.023	3.35627e-17	1	Alg8
Actl6a.1	1.96574e-21	0.0185083	0.07	0.032	3.47917e-17	1	Actl6a
Rpl3-ps1.1	1.96819e-21	0.026918	0.115	0.063	3.48349e-17	1	Rpl3-ps1
Smg6.1	2.00896e-21	0.0244832	0.206	0.13	3.55566e-17	1	Smg6
Cyb5b.1	2.15169e-21	0.0422438	0.141	0.081	3.80828e-17	1	Cyb5b
Zfp511.1	2.21806e-21	0.0380146	0.099	0.052	3.92575e-17	1	Zfp511
Gm13461.1	2.21995e-21	0.0367202	0.042	0.015	3.92909e-17	1	Gm13461
Fmod.1	2.27721e-21	-1.49458	0.119	0.18	4.03043e-17	1	Fmod
Gm14586.1	2.30814e-21	0.032029	0.104	0.055	4.08517e-17	1	Gm14586
Cars.1	2.31241e-21	0.0209778	0.117	0.064	4.09274e-17	1	Cars
Trmt13.1	2.41454e-21	0.0408513	0.065	0.029	4.27349e-17	1	Trmt13
Gpatch4.1	2.45375e-21	0.0170889	0.132	0.075	4.34289e-17	1	Gpatch4
Fam102a.1	2.4583e-21	0.0395498	0.073	0.034	4.35095e-17	1	Fam102a
Yy1.1	2.55337e-21	-0.0161858	0.273	0.179	4.5192e-17	1	Yy1
Atp6v1h.1	2.56741e-21	0.036122	0.194	0.121	4.54406e-17	1	Atp6v1h
Rsu1.1	2.63039e-21	0.000262582	0.391	0.271	4.65553e-17	1	Rsu1
Serpinb8.1	2.6309e-21	0.0369054	0.03	0.009	4.65643e-17	1	Serpinb8
Egln1.1	2.71165e-21	0.0501576	0.14	0.081	4.79935e-17	1	Egln1
Fibp.1	2.81585e-21	0.0334775	0.134	0.077	4.98377e-17	1	Fibp
Tnks2.1	2.88721e-21	0.0200205	0.222	0.142	5.11008e-17	1	Tnks2
Zfp948.1	3.02002e-21	0.0174957	0.205	0.129	5.34513e-17	1	Zfp948
Ung.1	3.0769e-21	0.0158662	0.023	0.006	5.4458e-17	1	Ung
Stk16.1	3.0902e-21	0.00868409	0.157	0.093	5.46934e-17	1	Stk16
1810024B03Rik.1	3.14446e-21	0.0270195	0.043	0.016	5.56539e-17	1	1810024B03Rik
B3glct.1	3.18145e-21	0.0262928	0.153	0.091	5.63085e-17	1	B3glct
Rcbtb1.1	3.20641e-21	0.0614371	0.086	0.043	5.67502e-17	1	Rcbtb1
Ppp2r1a.1	3.2391e-21	0.0100712	0.271	0.178	5.73289e-17	1	Ppp2r1a
Prss35.1	3.28819e-21	0.0355479	0.034	0.011	5.81977e-17	1	Prss35
Dcaf13.1	3.41272e-21	0.0252902	0.135	0.077	6.04017e-17	1	Dcaf13
Wdr12.1	3.42046e-21	0.00794642	0.109	0.059	6.05388e-17	1	Wdr12
Agfg1.1	3.43768e-21	0.0404714	0.214	0.137	6.08436e-17	1	Agfg1
Sbno1.1	3.45648e-21	0.00977305	0.321	0.218	6.11763e-17	1	Sbno1
Akap13.1	3.48728e-21	0.0517744	0.518	0.376	6.17213e-17	1	Akap13
Oaz1-ps.1	3.59697e-21	0.0425247	0.063	0.028	6.36627e-17	1	Oaz1-ps
Maea.1	3.60087e-21	0.0364993	0.208	0.132	6.37318e-17	1	Maea
Fam49b.1	3.6876e-21	0.0289585	0.074	0.035	6.52669e-17	1	Fam49b
6430548M08Rik.1	3.76677e-21	0.0404849	0.07	0.033	6.66681e-17	1	6430548M08Rik
L3hypdh.1	3.77348e-21	0.0262474	0.104	0.055	6.67868e-17	1	L3hypdh
Mycbp.1	3.88221e-21	0.0112726	0.107	0.057	6.87112e-17	1	Mycbp
Ube2e3.1	3.92399e-21	0.0181067	0.163	0.098	6.94506e-17	1	Ube2e3
Tmem183a.1	4.08632e-21	0.00352997	0.164	0.099	7.23238e-17	1	Tmem183a
Cog6.1	4.17381e-21	0.0399869	0.088	0.044	7.38722e-17	1	Cog6
Ndufaf8.1	4.19994e-21	0.0136731	0.203	0.127	7.43347e-17	1	Ndufaf8
Lzic.1	4.20501e-21	0.0361203	0.076	0.037	7.44245e-17	1	Lzic
Lyplal1.1	4.23438e-21	0.0437398	0.043	0.016	7.49443e-17	1	Lyplal1
Rps3.1	4.25968e-21	0.0872403	0.916	0.856	7.53921e-17	1	Rps3
Hnrnpd.1	4.26585e-21	0.00999599	0.318	0.215	7.55012e-17	1	Hnrnpd
Ldlrad4.1	4.28601e-21	0.0173133	0.09	0.046	7.5858e-17	1	Ldlrad4
Nudc.1	4.61332e-21	0.0216244	0.339	0.231	8.16512e-17	1	Nudc
Rhog.1	4.70984e-21	0.00483977	0.16	0.096	8.33595e-17	1	Rhog
Eif2b5.1	4.75996e-21	0.0344576	0.103	0.054	8.42466e-17	1	Eif2b5
Ccdc186.1	4.76097e-21	-0.0171255	0.352	0.24	8.42645e-17	1	Ccdc186
Cd320.1	4.86166e-21	0.0405857	0.11	0.06	8.60465e-17	1	Cd320
Ufd1.1	4.87542e-21	0.0233712	0.153	0.091	8.62901e-17	1	Ufd1
Naglu.1	4.98096e-21	0.0600561	0.137	0.08	8.8158e-17	1	Naglu
Fuca2.1	4.98983e-21	0.0514244	0.089	0.046	8.83149e-17	1	Fuca2
Tmem138.1	4.99357e-21	0.0191501	0.08	0.039	8.83813e-17	1	Tmem138
Cask.1	5.02246e-21	0.0118481	0.203	0.128	8.88925e-17	1	Cask
Mthfd1l.1	5.028e-21	0.0265509	0.027	0.008	8.89906e-17	1	Mthfd1l
Pdcd5.1	5.05016e-21	0.0414248	0.338	0.234	8.93828e-17	1	Pdcd5
Col4a1.1	5.14292e-21	-0.51476	0.524	0.529	9.10246e-17	1	Col4a1
Cks2.1	5.16524e-21	0.034444	0.056	0.023	9.14197e-17	1	Cks2
Ndufs4.1	5.18303e-21	0.0373737	0.331	0.227	9.17344e-17	1	Ndufs4
Stam2.1	5.19488e-21	0.0101043	0.151	0.089	9.19442e-17	1	Stam2
Ccdc34.1	5.2047e-21	0.0343416	0.26	0.172	9.2118e-17	1	Ccdc34
Plekha1.1	5.35334e-21	0.0139602	0.127	0.071	9.47488e-17	1	Plekha1
Gns.1	5.41724e-21	0.0494989	0.374	0.261	9.58798e-17	1	Gns
Pold4.1	5.50302e-21	0.00728663	0.141	0.082	9.73979e-17	1	Pold4
Mrpl16.1	5.51534e-21	0.0368403	0.104	0.056	9.7616e-17	1	Mrpl16
Pgm2.1	5.73568e-21	0.0263787	0.08	0.039	1.01516e-16	1	Pgm2
Serpinb9.1	6.03361e-21	0.0477014	0.152	0.091	1.06789e-16	1	Serpinb9
Esyt2.1	6.11166e-21	0.00621168	0.33	0.226	1.0817e-16	1	Esyt2
Herc4.1	6.24237e-21	0.0313953	0.091	0.047	1.10484e-16	1	Herc4
Traf2.1	6.32389e-21	0.0252013	0.053	0.022	1.11927e-16	1	Traf2
Rabif.1	6.36193e-21	0.0398504	0.096	0.05	1.126e-16	1	Rabif
Amd1.1	6.46994e-21	-0.0182324	0.168	0.101	1.14511e-16	1	Amd1
Abraxas2.1	6.53947e-21	0.00969169	0.142	0.082	1.15742e-16	1	Abraxas2
Mast2.1	6.54066e-21	0.0399623	0.098	0.052	1.15763e-16	1	Mast2
Fxr1.1	6.57895e-21	-0.00757694	0.352	0.242	1.16441e-16	1	Fxr1
Ccny.1	6.58325e-21	0.0410329	0.17	0.103	1.16517e-16	1	Ccny
Ibtk.1	6.58454e-21	0.00713175	0.196	0.123	1.1654e-16	1	Ibtk
Sarnp.1	6.62139e-21	0.00515847	0.33	0.224	1.17192e-16	1	Sarnp
Atp8b2.1	6.6252e-21	0.0450175	0.15	0.089	1.17259e-16	1	Atp8b2
Me1.1	6.77062e-21	0.0274067	0.109	0.059	1.19833e-16	1	Me1
Zbtb1.1	6.80855e-21	0.0159636	0.144	0.084	1.20505e-16	1	Zbtb1
Gnai2.1	6.89019e-21	0.0443222	0.527	0.381	1.21949e-16	1	Gnai2
Cul4a.1	6.91323e-21	0.0124354	0.194	0.121	1.22357e-16	1	Cul4a
Adh1.1	6.96637e-21	-0.328595	0.068	0.126	1.23298e-16	1	Adh1
Mdp1.1	7.00565e-21	0.0208941	0.164	0.099	1.23993e-16	1	Mdp1
Rplp2.1	7.12784e-21	0.0922864	0.887	0.817	1.26156e-16	1	Rplp2
Polr1c.1	7.27237e-21	0.0124752	0.158	0.095	1.28714e-16	1	Polr1c
Rab8a.1	7.56421e-21	0.00531128	0.238	0.153	1.33879e-16	1	Rab8a
Gm10076.1	7.57167e-21	0.0681312	0.411	0.294	1.34011e-16	1	Gm10076
Cluh.1	7.68585e-21	0.00705212	0.11	0.06	1.36032e-16	1	Cluh
Cish.1	7.83169e-21	0.0591974	0.089	0.046	1.38613e-16	1	Cish
Prmt5.1	7.85192e-21	0.0191685	0.121	0.067	1.38971e-16	1	Prmt5
Gm16580.1	7.87769e-21	0.0351474	0.086	0.043	1.39427e-16	1	Gm16580
Exoc5.1	8.17026e-21	0.00643395	0.204	0.128	1.44605e-16	1	Exoc5
Slc30a5.1	8.20943e-21	0.00867011	0.155	0.092	1.45299e-16	1	Slc30a5
Bcl2l11.1	8.41648e-21	0.0523244	0.079	0.039	1.48963e-16	1	Bcl2l11
Sacs.1	8.68251e-21	0.0293103	0.04	0.014	1.53672e-16	1	Sacs
Cemip.1	9.02928e-21	0.0442174	0.024	0.006	1.59809e-16	1	Cemip
5031439G07Rik.1	9.73725e-21	0.041517	0.08	0.04	1.7234e-16	1	5031439G07Rik
Ppp1r7.1	9.87782e-21	0.0147197	0.179	0.111	1.74828e-16	1	Ppp1r7
Gm15675.1	9.96022e-21	-0.25733	0.038	0.087	1.76286e-16	1	Gm15675
Prkrip1.1	1.03274e-20	0.0160942	0.137	0.08	1.82785e-16	1	Prkrip1
1810030O07Rik.1	1.04233e-20	0.0360112	0.117	0.065	1.84482e-16	1	1810030O07Rik
Rbm19.1	1.0557e-20	0.0226336	0.073	0.034	1.86849e-16	1	Rbm19
Gm47163.1	1.05875e-20	0.0341172	0.028	0.008	1.87389e-16	1	Gm47163
Cttnbp2nl.1	1.10112e-20	0.0406325	0.13	0.074	1.94887e-16	1	Cttnbp2nl
Ppil3.1	1.1033e-20	0.0351134	0.098	0.051	1.95273e-16	1	Ppil3
Ampd2.1	1.12108e-20	0.0432016	0.083	0.041	1.9842e-16	1	Ampd2
Psmd9.1	1.12712e-20	0.0280669	0.159	0.096	1.99489e-16	1	Psmd9
Tmem43.1	1.13913e-20	0.028323	0.278	0.186	2.01615e-16	1	Tmem43
Ptprv.1	1.14824e-20	0.0287561	0.016	0.003	2.03227e-16	1	Ptprv
Rspry1.1	1.15307e-20	0.00853645	0.144	0.084	2.04082e-16	1	Rspry1
Manbal.1	1.16665e-20	0.0189564	0.182	0.113	2.06486e-16	1	Manbal
Ccne1.1	1.21461e-20	0.0261332	0.031	0.01	2.14973e-16	1	Ccne1
Zzz3.1	1.2162e-20	-0.00493907	0.167	0.101	2.15255e-16	1	Zzz3
Nab2.1	1.2228e-20	0.0166689	0.091	0.047	2.16424e-16	1	Nab2
Ndufv3.1	1.25932e-20	0.0420618	0.469	0.339	2.22886e-16	1	Ndufv3
Kdm2a.1	1.28488e-20	0.0109663	0.193	0.12	2.2741e-16	1	Kdm2a
Cpt2.1	1.30179e-20	0.0358418	0.063	0.028	2.30403e-16	1	Cpt2
Chid1.1	1.30467e-20	0.0419899	0.111	0.061	2.30914e-16	1	Chid1
Stk24.1	1.32423e-20	0.0214058	0.173	0.106	2.34376e-16	1	Stk24
Cers6.1	1.35568e-20	0.0659716	0.128	0.073	2.39942e-16	1	Cers6
Naa25.1	1.40796e-20	-0.000367777	0.079	0.039	2.49195e-16	1	Naa25
Tor1aip2.1	1.46764e-20	0.0248613	0.226	0.146	2.59757e-16	1	Tor1aip2
Aup1.1	1.47381e-20	0.0123933	0.242	0.158	2.60849e-16	1	Aup1
Sdhaf2.1	1.49917e-20	0.016524	0.143	0.084	2.65339e-16	1	Sdhaf2
Srpk2.1	1.52416e-20	0.0128916	0.265	0.176	2.69761e-16	1	Srpk2
Etv6.1	1.53102e-20	0.0189219	0.088	0.045	2.70976e-16	1	Etv6
B4galt6.1	1.55149e-20	0.0131827	0.064	0.029	2.74598e-16	1	B4galt6
Gm9616.1	1.56416e-20	0.0336982	0.133	0.077	2.7684e-16	1	Gm9616
Erbin.1	1.57031e-20	9.54383e-05	0.241	0.156	2.77929e-16	1	Erbin
Hist1h4i.1	1.60169e-20	0.0376866	0.029	0.009	2.83483e-16	1	Hist1h4i
Rpl29.1	1.61331e-20	0.0760189	0.583	0.452	2.85539e-16	1	Rpl29
Naxe.1	1.61448e-20	0.0303789	0.268	0.179	2.85747e-16	1	Naxe
Slc36a2.1	1.62498e-20	0.0239794	0.023	0.006	2.87605e-16	1	Slc36a2
Chchd2.1	1.62804e-20	0.0804591	0.837	0.723	2.88146e-16	1	Chchd2
Ndufs5.1	1.64169e-20	0.0130412	0.146	0.086	2.90562e-16	1	Ndufs5
Vps8.1	1.67714e-20	0.0453374	0.054	0.023	2.96837e-16	1	Vps8
Supt6.1	1.67981e-20	-0.0141568	0.225	0.145	2.97309e-16	1	Supt6
Ubr4.1	1.68189e-20	0.0156414	0.158	0.095	2.97677e-16	1	Ubr4
Gm42047.1	1.77034e-20	0.0827229	0.074	0.036	3.13333e-16	1	Gm42047
Cpped1.1	1.77516e-20	0.0294862	0.119	0.067	3.14186e-16	1	Cpped1
Ogdh.1	1.77655e-20	0.00339087	0.215	0.136	3.14431e-16	1	Ogdh
Morc3.1	1.83789e-20	0.0293235	0.146	0.086	3.25287e-16	1	Morc3
Bicc1.1	1.89493e-20	0.0903228	0.592	0.453	3.35383e-16	1	Bicc1
Chmp2b.1	1.96513e-20	0.0308885	0.237	0.155	3.47809e-16	1	Chmp2b
Vcl.1	1.99438e-20	-0.0136263	0.1	0.053	3.52984e-16	1	Vcl
Rpl10a.1	1.99476e-20	0.0925683	0.633	0.501	3.53053e-16	1	Rpl10a
Ap3b1.1	2.01212e-20	0.0205874	0.276	0.185	3.56125e-16	1	Ap3b1
Atxn7l3.1	2.01297e-20	0.0318789	0.109	0.059	3.56276e-16	1	Atxn7l3
Dars.1	2.02092e-20	-0.00130511	0.168	0.102	3.57683e-16	1	Dars
Gm5566.1	2.03351e-20	0.0361923	0.046	0.018	3.59912e-16	1	Gm5566
Wdr43.1	2.0382e-20	0.0236628	0.23	0.149	3.60742e-16	1	Wdr43
Mrps33.1	2.11189e-20	0.00813285	0.17	0.104	3.73783e-16	1	Mrps33
Atf6b.1	2.11478e-20	0.0275422	0.104	0.056	3.74294e-16	1	Atf6b
Rpl22l1.1	2.11734e-20	0.0811053	0.667	0.531	3.74748e-16	1	Rpl22l1
Agpat2.1	2.17305e-20	0.00618664	0.078	0.038	3.84608e-16	1	Agpat2
Cul3.1	2.1752e-20	0.0129134	0.246	0.161	3.84989e-16	1	Cul3
Galk2.1	2.19157e-20	0.0599246	0.099	0.053	3.87885e-16	1	Galk2
Tmem134.1	2.22002e-20	-0.0198528	0.237	0.153	3.92921e-16	1	Tmem134
Iars.1	2.22083e-20	0.0172397	0.092	0.048	3.93064e-16	1	Iars
Wnt10b.1	2.22267e-20	-0.208595	0.025	0.069	3.9339e-16	1	Wnt10b
Minpp1.1	2.29109e-20	0.0333914	0.089	0.046	4.05501e-16	1	Minpp1
Fam192a.1	2.35829e-20	0.00452455	0.179	0.111	4.17394e-16	1	Fam192a
Mtx1.1	2.3803e-20	0.0241733	0.13	0.075	4.21289e-16	1	Mtx1
Tfpi.1	2.43091e-20	0.0401501	0.162	0.099	4.30247e-16	1	Tfpi
M6pr.1	2.4643e-20	-0.0191765	0.273	0.18	4.36156e-16	1	M6pr
Stx18.1	2.56054e-20	0.0348808	0.103	0.056	4.5319e-16	1	Stx18
H2-Q7.1	2.56241e-20	0.0458305	0.111	0.061	4.53521e-16	1	H2-Q7
Gm11769.1	2.56482e-20	0.0212223	0.027	0.008	4.53947e-16	1	Gm11769
Exosc8.1	2.58513e-20	0.0248887	0.135	0.078	4.57542e-16	1	Exosc8
Obsl1.1	2.64356e-20	0.0347969	0.101	0.054	4.67884e-16	1	Obsl1
Mtif2.1	2.67365e-20	0.0160958	0.173	0.106	4.73209e-16	1	Mtif2
Slc2a10.1	2.70484e-20	0.0381436	0.085	0.043	4.78729e-16	1	Slc2a10
N4bp2l2.1	2.72464e-20	-0.0258498	0.281	0.186	4.82235e-16	1	N4bp2l2
Larp7.1	2.74111e-20	-0.024852	0.258	0.169	4.85149e-16	1	Larp7
Usp34.1	2.82028e-20	6.57278e-05	0.267	0.177	4.99162e-16	1	Usp34
Chst12.1	2.89682e-20	0.0457084	0.243	0.16	5.12709e-16	1	Chst12
Cenpb.1	2.93968e-20	0.0098256	0.211	0.135	5.20294e-16	1	Cenpb
Lsg1.1	3.01621e-20	0.0100593	0.116	0.065	5.33838e-16	1	Lsg1
Zcchc9.1	3.10174e-20	0.0508364	0.163	0.099	5.48977e-16	1	Zcchc9
Itgb3.1	3.1383e-20	0.06253	0.149	0.09	5.55448e-16	1	Itgb3
Arih2.1	3.15356e-20	0.0223265	0.143	0.084	5.58148e-16	1	Arih2
Oip5os1.1	3.22488e-20	0.00295488	0.28	0.186	5.70771e-16	1	Oip5os1
Man1a2.1	3.25367e-20	0.00142653	0.284	0.19	5.75867e-16	1	Man1a2
Aplp2.1	3.28593e-20	-0.353153	0.388	0.426	5.81578e-16	1	Aplp2
Mbnl2.1	3.30007e-20	0.0287812	0.577	0.433	5.84079e-16	1	Mbnl2
Phb.1	3.31432e-20	0.00981309	0.17	0.104	5.86602e-16	1	Phb
Lars.1	3.3345e-20	0.023326	0.21	0.135	5.90173e-16	1	Lars
Utp4.1	3.36736e-20	0.0269019	0.076	0.037	5.95989e-16	1	Utp4
Abl2.1	3.54605e-20	0.0146301	0.182	0.113	6.27616e-16	1	Abl2
Dctn6.1	3.63158e-20	0.000521357	0.228	0.147	6.42753e-16	1	Dctn6
Ehmt1.1	3.71847e-20	0.00464014	0.198	0.125	6.58132e-16	1	Ehmt1
Tmem198b.1	3.77929e-20	0.0404322	0.057	0.025	6.68896e-16	1	Tmem198b
Dnttip2.1	3.8078e-20	-0.000271191	0.385	0.268	6.73942e-16	1	Dnttip2
Ptpa.1	3.91173e-20	0.000679598	0.183	0.113	6.92337e-16	1	Ptpa
Arid5b.1	3.95898e-20	-0.0203054	0.506	0.362	7.00699e-16	1	Arid5b
Crlf2.1	3.98269e-20	0.0255185	0.078	0.039	7.04896e-16	1	Crlf2
Usp9x.1	4.02153e-20	0.000273045	0.124	0.07	7.1177e-16	1	Usp9x
Ss18l2.1	4.02568e-20	0.0175554	0.126	0.071	7.12505e-16	1	Ss18l2
Mrpl38.1	4.09093e-20	0.0206339	0.106	0.057	7.24054e-16	1	Mrpl38
Cmtm7.1	4.12427e-20	0.0259034	0.092	0.048	7.29954e-16	1	Cmtm7
Pwp1.1	4.13919e-20	0.0174511	0.081	0.04	7.32595e-16	1	Pwp1
Tgif1.1	4.42508e-20	0.037494	0.088	0.045	7.83195e-16	1	Tgif1
Retreg1.1	4.46639e-20	0.0254399	0.055	0.023	7.90507e-16	1	Retreg1
Tmem185b.1	4.47399e-20	0.0288223	0.074	0.036	7.91852e-16	1	Tmem185b
Tmem204.1	4.48866e-20	-0.216423	0.014	0.053	7.94449e-16	1	Tmem204
Zc3h14.1	4.49861e-20	0.0199451	0.153	0.092	7.96209e-16	1	Zc3h14
Cmah.1	4.5669e-20	-0.431988	0.185	0.244	8.08296e-16	1	Cmah
Abca6.1	4.67919e-20	-0.241333	0.045	0.096	8.2817e-16	1	Abca6
Cchcr1.1	4.68825e-20	0.0261673	0.073	0.035	8.29774e-16	1	Cchcr1
Klhdc2.1	4.75538e-20	-0.002162	0.238	0.155	8.41656e-16	1	Klhdc2
Prpf19.1	5.01958e-20	-0.00228151	0.232	0.151	8.88415e-16	1	Prpf19
Rnf14.1	5.05388e-20	0.0202462	0.117	0.065	8.94487e-16	1	Rnf14
Memo1.1	5.07528e-20	0.0277201	0.1	0.053	8.98274e-16	1	Memo1
Olfml2b.1	5.08102e-20	0.0494528	0.483	0.351	8.99289e-16	1	Olfml2b
Rflnb.1	5.10359e-20	-0.0457419	0.099	0.052	9.03284e-16	1	Rflnb
Amz2.1	5.12634e-20	0.0201957	0.149	0.089	9.0731e-16	1	Amz2
Zfp326.1	5.19658e-20	-0.0220608	0.252	0.166	9.19743e-16	1	Zfp326
H2-T22.1	5.21468e-20	0.00902415	0.224	0.145	9.22947e-16	1	H2-T22
Dpm3.1	5.27827e-20	0.0214264	0.42	0.296	9.34201e-16	1	Dpm3
Fbln5.1	5.2906e-20	-0.356048	0.237	0.296	9.36384e-16	1	Fbln5
Lypla2.1	5.38843e-20	0.0210082	0.131	0.076	9.53698e-16	1	Lypla2
Atp5d.1	5.4016e-20	0.00929357	0.557	0.408	9.5603e-16	1	Atp5d
Aak1.1	5.41593e-20	0.0157213	0.179	0.112	9.58565e-16	1	Aak1
Ubr5.1	5.47411e-20	0.00583063	0.255	0.169	9.68863e-16	1	Ubr5
Nmd3.1	5.49108e-20	0.017706	0.11	0.061	9.71866e-16	1	Nmd3
Chmp1a.1	5.53161e-20	0.0076834	0.218	0.14	9.7904e-16	1	Chmp1a
Cuta.1	5.61395e-20	0.00883984	0.327	0.224	9.93613e-16	1	Cuta
Stx5a.1	5.62395e-20	0.0107199	0.218	0.141	9.95384e-16	1	Stx5a
Pop7.1	5.69217e-20	0.0455416	0.08	0.04	1.00746e-15	1	Pop7
Zfp385a.1	5.70427e-20	-0.325717	0.118	0.178	1.0096e-15	1	Zfp385a
Hmbs.1	5.81493e-20	0.0269993	0.094	0.049	1.02919e-15	1	Hmbs
Guk1.1	5.90607e-20	0.0108119	0.184	0.114	1.04532e-15	1	Guk1
Malsu1.1	6.14658e-20	0.0151976	0.188	0.118	1.08788e-15	1	Malsu1
Gpr108.1	6.42051e-20	0.0310288	0.163	0.1	1.13637e-15	1	Gpr108
Farsb.1	6.42889e-20	0.0258265	0.104	0.056	1.13785e-15	1	Farsb
Gm6166.1	6.47006e-20	0.0211768	0.015	0.003	1.14514e-15	1	Gm6166
Eif2b1.1	6.53982e-20	0.0305823	0.092	0.048	1.15748e-15	1	Eif2b1
Slc9a9.1	6.69133e-20	0.0528901	0.078	0.039	1.1843e-15	1	Slc9a9
Taf2.1	6.91612e-20	0.0363582	0.129	0.075	1.22408e-15	1	Taf2
Tnfrsf10b.1	7.05054e-20	0.043981	0.041	0.015	1.24788e-15	1	Tnfrsf10b
Fuom.1	7.12419e-20	0.0410848	0.083	0.042	1.26091e-15	1	Fuom
Aatf.1	7.32896e-20	0.0349124	0.11	0.061	1.29715e-15	1	Aatf
Nme4.1	7.60855e-20	0.0297861	0.056	0.025	1.34664e-15	1	Nme4
Wdr4.1	7.70779e-20	0.0329074	0.055	0.023	1.3642e-15	1	Wdr4
Plppr3.1	8.01575e-20	0.0478805	0.065	0.03	1.41871e-15	1	Plppr3
Tcerg1.1	8.40074e-20	-0.0342535	0.31	0.209	1.48685e-15	1	Tcerg1
Aasdhppt.1	8.58764e-20	0.0408334	0.101	0.055	1.51993e-15	1	Aasdhppt
Nap1l4.1	8.63694e-20	0.0200083	0.356	0.248	1.52865e-15	1	Nap1l4
Aqp2.1	8.75316e-20	0.0514811	0.021	0.005	1.54922e-15	1	Aqp2
Desi1.1	8.86394e-20	0.0611869	0.106	0.058	1.56883e-15	1	Desi1
Ap3s1.1	8.92711e-20	0.0384797	0.114	0.064	1.58001e-15	1	Ap3s1
Ccdc59.1	8.95281e-20	-0.020428	0.37	0.256	1.58456e-15	1	Ccdc59
Tacc3.1	9.09468e-20	0.0605529	0.047	0.019	1.60967e-15	1	Tacc3
Selenot.1	9.17828e-20	0.00334704	0.221	0.143	1.62446e-15	1	Selenot
Mcoln2.1	9.30742e-20	0.062609	0.052	0.022	1.64732e-15	1	Mcoln2
Entpd6.1	9.40459e-20	0.030258	0.047	0.019	1.66452e-15	1	Entpd6
Puf60.1	9.41875e-20	0.00118283	0.293	0.197	1.66702e-15	1	Puf60
Tulp4.1	9.64502e-20	0.0467541	0.219	0.143	1.70707e-15	1	Tulp4
Fgl2.1	9.84911e-20	-0.355295	0.302	0.37	1.74319e-15	1	Fgl2
Kctd20.1	9.91016e-20	-0.00171191	0.187	0.117	1.754e-15	1	Kctd20
Srpk1.1	1.01214e-19	0.00824217	0.201	0.129	1.79139e-15	1	Srpk1
Eps8.1	1.01536e-19	-0.0334384	0.21	0.134	1.79708e-15	1	Eps8
Adam33.1	1.01666e-19	-0.246344	0.145	0.213	1.79939e-15	1	Adam33
Saysd1.1	1.01771e-19	0.0196953	0.111	0.062	1.80125e-15	1	Saysd1
Cap1.1	1.02536e-19	0.011111	0.243	0.16	1.81479e-15	1	Cap1
Pclaf.1	1.04531e-19	0.0103447	0.048	0.02	1.85009e-15	1	Pclaf
Mrps5.1	1.04772e-19	-0.0177483	0.208	0.132	1.85436e-15	1	Mrps5
Lasp1.1	1.07684e-19	0.0284304	0.316	0.217	1.9059e-15	1	Lasp1
Ddx6.1	1.1527e-19	0.0402761	0.446	0.32	2.04016e-15	1	Ddx6
AW551984.1	1.20534e-19	0.0257875	0.15	0.091	2.13334e-15	1	AW551984
Dynll2.1	1.20599e-19	-0.0012347	0.255	0.169	2.13448e-15	1	Dynll2
Paip2.1	1.21174e-19	0.0136102	0.469	0.334	2.14467e-15	1	Paip2
Ankrd13a.1	1.26463e-19	0.0195862	0.114	0.064	2.23827e-15	1	Ankrd13a
Arfip2.1	1.27268e-19	0.0229245	0.121	0.069	2.25252e-15	1	Arfip2
Isyna1.1	1.30853e-19	0.0269161	0.076	0.037	2.31597e-15	1	Isyna1
Ankrd17.1	1.35223e-19	0.0263647	0.293	0.199	2.3933e-15	1	Ankrd17
Bhlhe22.1	1.36653e-19	0.0286763	0.015	0.002	2.41862e-15	1	Bhlhe22
Ptrhd1.1	1.41046e-19	0.0347159	0.085	0.043	2.49638e-15	1	Ptrhd1
Pitrm1.1	1.41273e-19	0.00794697	0.104	0.056	2.50039e-15	1	Pitrm1
Tmem234.1	1.42791e-19	0.0326973	0.512	0.373	2.52725e-15	1	Tmem234
Ube2n.1	1.42856e-19	0.038105	0.106	0.059	2.52842e-15	1	Ube2n
Psme2.1	1.43844e-19	0.011708	0.395	0.278	2.5459e-15	1	Psme2
Rab24.1	1.44501e-19	0.00188327	0.204	0.13	2.55753e-15	1	Rab24
Luzp1.1	1.45815e-19	-0.0102188	0.285	0.192	2.58078e-15	1	Luzp1
Pak1ip1.1	1.46533e-19	-0.0140133	0.222	0.143	2.59348e-15	1	Pak1ip1
Gm8730.1	1.48244e-19	0.0370054	0.092	0.048	2.62376e-15	1	Gm8730
Mob1b.1	1.53164e-19	0.0124596	0.142	0.084	2.71085e-15	1	Mob1b
Mgp.1	1.54541e-19	-0.116046	0.761	0.597	2.73522e-15	1	Mgp
Rsf1.1	1.5646e-19	-0.0126419	0.28	0.189	2.76919e-15	1	Rsf1
Ptprm.1	1.58672e-19	0.0189428	0.076	0.038	2.80834e-15	1	Ptprm
Cacna1c.1	1.59738e-19	0.00994385	0.041	0.016	2.8272e-15	1	Cacna1c
Hspe1-rs1.1	1.60386e-19	0.0371028	0.056	0.025	2.83866e-15	1	Hspe1-rs1
Casp4.1	1.61443e-19	0.0279751	0.352	0.246	2.85739e-15	1	Casp4
Naa35.1	1.64808e-19	-0.0107452	0.168	0.103	2.91693e-15	1	Naa35
Rfc2.1	1.6565e-19	0.0488989	0.13	0.076	2.93183e-15	1	Rfc2
Mnat1.1	1.66385e-19	-0.0126935	0.205	0.131	2.94484e-15	1	Mnat1
Tsfm.1	1.66791e-19	0.0307447	0.102	0.056	2.95203e-15	1	Tsfm
Cdca3.1	1.69259e-19	0.0394453	0.034	0.011	2.99572e-15	1	Cdca3
Cept1.1	1.69447e-19	0.00889662	0.131	0.076	2.99905e-15	1	Cept1
Taldo1.1	1.69964e-19	0.00368856	0.293	0.198	3.00819e-15	1	Taldo1
Dnmt3a.1	1.72743e-19	0.0034838	0.187	0.118	3.05738e-15	1	Dnmt3a
Tmf1.1	1.77754e-19	0.0273001	0.329	0.228	3.14606e-15	1	Tmf1
Kmt5a.1	1.79556e-19	0.015468	0.208	0.134	3.17797e-15	1	Kmt5a
Gria3.1	1.80708e-19	0.0517121	0.13	0.076	3.19834e-15	1	Gria3
Gata6.1	1.81474e-19	0.0235957	0.062	0.029	3.21191e-15	1	Gata6
Mpv17l2.1	1.81935e-19	0.0135279	0.143	0.085	3.22006e-15	1	Mpv17l2
Ttc4.1	1.83267e-19	-0.00766803	0.134	0.078	3.24364e-15	1	Ttc4
Armcx4.1	1.853e-19	0.0404843	0.067	0.032	3.27962e-15	1	Armcx4
Tet3.1	1.91477e-19	0.0257317	0.124	0.071	3.38895e-15	1	Tet3
Hps1.1	1.92135e-19	0.0449725	0.071	0.034	3.40059e-15	1	Hps1
Tlk2.1	1.95228e-19	0.0141818	0.225	0.147	3.45534e-15	1	Tlk2
Ube2j1.1	1.97968e-19	0.0208305	0.224	0.146	3.50383e-15	1	Ube2j1
B830012L14Rik.1	2.00256e-19	0.0537602	0.07	0.034	3.54432e-15	1	B830012L14Rik
Inhba.1	2.00845e-19	0.109756	0.118	0.067	3.55475e-15	1	Inhba
Tvp23b.1	2.05292e-19	0.0117231	0.152	0.092	3.63347e-15	1	Tvp23b
Npepl1.1	2.07244e-19	-0.00551265	0.181	0.112	3.668e-15	1	Npepl1
Amacr.1	2.07386e-19	0.041425	0.067	0.032	3.67053e-15	1	Amacr
Zfp36.1	2.07889e-19	-0.236986	0.805	0.783	3.67942e-15	1	Zfp36
Speg.1	2.08658e-19	0.0245568	0.036	0.013	3.69304e-15	1	Speg
Igsf10.1	2.08735e-19	0.0325692	0.271	0.184	3.6944e-15	1	Igsf10
Aifm1.1	2.14506e-19	0.00606959	0.113	0.063	3.79655e-15	1	Aifm1
Tpgs1.1	2.14792e-19	0.0111965	0.153	0.093	3.8016e-15	1	Tpgs1
Ptprf.1	2.18341e-19	0.00535382	0.082	0.041	3.86442e-15	1	Ptprf
Eef1d.1	2.3005e-19	0.0395265	0.552	0.41	4.07165e-15	1	Eef1d
Taf1d.1	2.33763e-19	0.022949	0.437	0.313	4.13737e-15	1	Taf1d
Tmem64.1	2.36398e-19	0.0047663	0.168	0.104	4.18401e-15	1	Tmem64
Tbl2.1	2.37753e-19	0.00804077	0.088	0.046	4.20799e-15	1	Tbl2
Lage3.1	2.461e-19	0.0305525	0.138	0.082	4.35572e-15	1	Lage3
Ube2d1.1	2.46899e-19	0.0288582	0.155	0.095	4.36986e-15	1	Ube2d1
Rnf217.1	2.49308e-19	0.0441773	0.068	0.033	4.4125e-15	1	Rnf217
Emc3.1	2.5671e-19	-0.00355068	0.269	0.179	4.54351e-15	1	Emc3
Psat1.1	2.59398e-19	0.0161247	0.05	0.021	4.59108e-15	1	Psat1
Cdc45.1	2.60947e-19	0.0360533	0.035	0.012	4.61851e-15	1	Cdc45
B3gat3.1	2.61192e-19	0.0290107	0.102	0.056	4.62284e-15	1	B3gat3
Hnrnpul2.1	2.68793e-19	0.0207522	0.362	0.253	4.75737e-15	1	Hnrnpul2
Ppp1r13l.1	2.74193e-19	0.052816	0.045	0.018	4.85294e-15	1	Ppp1r13l
Exosc4.1	2.8141e-19	0.0396056	0.104	0.057	4.98067e-15	1	Exosc4
Spryd7.1	2.82758e-19	-0.00289001	0.117	0.066	5.00453e-15	1	Spryd7
Vps37a.1	2.85888e-19	0.0206031	0.131	0.076	5.05993e-15	1	Vps37a
Sap30bp.1	2.8664e-19	0.0391493	0.1	0.055	5.07325e-15	1	Sap30bp
Rps27a.1	2.90997e-19	0.0927714	0.881	0.81	5.15036e-15	1	Rps27a
Hectd1.1	2.94641e-19	-0.00550808	0.295	0.2	5.21485e-15	1	Hectd1
Cercam.1	2.98026e-19	0.025126	0.169	0.105	5.27476e-15	1	Cercam
Creg1.1	3.04261e-19	0.0550017	0.379	0.271	5.38512e-15	1	Creg1
Lamtor3.1	3.11977e-19	-0.00658954	0.175	0.108	5.52168e-15	1	Lamtor3
Rabl6.1	3.20393e-19	-0.00799175	0.308	0.21	5.67063e-15	1	Rabl6
Rpp25.1	3.29252e-19	0.0143356	0.009	0.001	5.82743e-15	1	Rpp25
Prrg2.1	3.29765e-19	0.0322887	0.072	0.035	5.83651e-15	1	Prrg2
Gpalpp1.1	3.30513e-19	0.0235067	0.152	0.093	5.84976e-15	1	Gpalpp1
Brap.1	3.37039e-19	0.0429726	0.122	0.071	5.96525e-15	1	Brap
Poldip2.1	3.39714e-19	0.0159489	0.113	0.063	6.0126e-15	1	Poldip2
Phc2.1	3.41374e-19	0.0367903	0.086	0.045	6.04197e-15	1	Phc2
Gm19287.1	3.44681e-19	0.0246745	0.032	0.011	6.10051e-15	1	Gm19287
Tatdn1.1	3.46268e-19	0.0124173	0.07	0.034	6.1286e-15	1	Tatdn1
Me2.1	3.46553e-19	0.0148781	0.113	0.063	6.13364e-15	1	Me2
Card19.1	3.48125e-19	0.00987531	0.158	0.096	6.16146e-15	1	Card19
Map1a.1	3.54167e-19	0.0357787	0.157	0.096	6.26841e-15	1	Map1a
Ldah.1	3.57301e-19	0.0495916	0.135	0.08	6.32387e-15	1	Ldah
Lgi2.1	3.6329e-19	0.0926194	0.28	0.193	6.42987e-15	1	Lgi2
Acvr1.1	3.63912e-19	0.0343683	0.116	0.066	6.44089e-15	1	Acvr1
Vstm4.1	3.70577e-19	0.0104176	0.089	0.047	6.55884e-15	1	Vstm4
Arl8b.1	3.81139e-19	0.00451076	0.224	0.146	6.74577e-15	1	Arl8b
Anapc7.1	3.82163e-19	0.00823686	0.108	0.06	6.76391e-15	1	Anapc7
Vamp7.1	3.91971e-19	-0.00669597	0.185	0.116	6.9375e-15	1	Vamp7
4833438C02Rik.1	3.97936e-19	0.0272085	0.057	0.026	7.04306e-15	1	4833438C02Rik
Ttc39b.1	4.03829e-19	0.0504856	0.082	0.042	7.14736e-15	1	Ttc39b
Mir155hg.1	4.14716e-19	0.0345247	0.023	0.006	7.34007e-15	1	Mir155hg
Ncbp2.1	4.28305e-19	-0.00197942	0.244	0.161	7.58056e-15	1	Ncbp2
Cdk17.1	4.3853e-19	0.0223863	0.056	0.025	7.76153e-15	1	Cdk17
Impact.1	4.5127e-19	0.0156461	0.194	0.124	7.98702e-15	1	Impact
Pgrmc1.1	4.52981e-19	0.0242482	0.327	0.227	8.01731e-15	1	Pgrmc1
Grhpr.1	4.54139e-19	0.0170369	0.065	0.03	8.0378e-15	1	Grhpr
Atg12.1	4.55535e-19	-0.00123059	0.166	0.102	8.06252e-15	1	Atg12
Gatad2a.1	4.64197e-19	-0.00100908	0.175	0.109	8.21583e-15	1	Gatad2a
Cst3.1	4.68481e-19	-0.432732	0.849	0.796	8.29165e-15	1	Cst3
Gopc.1	4.69781e-19	0.0130293	0.131	0.076	8.31465e-15	1	Gopc
Il6ra.1	4.80285e-19	-0.308989	0.108	0.167	8.50056e-15	1	Il6ra
Paics.1	4.9503e-19	-0.0118477	0.326	0.224	8.76153e-15	1	Paics
Asph.1	5.04365e-19	0.0308095	0.25	0.167	8.92675e-15	1	Asph
Cyb5r1.1	5.06447e-19	0.0276074	0.094	0.05	8.9636e-15	1	Cyb5r1
Pmm2.1	5.24454e-19	0.00952109	0.138	0.082	9.28231e-15	1	Pmm2
Lrrfip2.1	5.50917e-19	-0.0105573	0.242	0.16	9.75069e-15	1	Lrrfip2
G3bp1.1	5.51237e-19	0.000269155	0.303	0.206	9.75634e-15	1	G3bp1
Chmp6.1	5.5247e-19	0.00427461	0.114	0.064	9.77816e-15	1	Chmp6
Cxcl3.1	5.6325e-19	0.0510337	0.019	0.005	9.96896e-15	1	Cxcl3
Ssbp1.1	5.74421e-19	0.00765639	0.153	0.093	1.01667e-14	1	Ssbp1
Dnajc3.1	5.75219e-19	0.0831137	0.679	0.53	1.01808e-14	1	Dnajc3
Gtf2ird1.1	5.77182e-19	0.0535087	0.063	0.03	1.02155e-14	1	Gtf2ird1
Pphln1.1	5.93088e-19	0.0197078	0.105	0.058	1.04971e-14	1	Pphln1
Vcp.1	6.02874e-19	0.0535916	0.564	0.428	1.06703e-14	1	Vcp
Phf10.1	6.11736e-19	0.0099958	0.179	0.112	1.08271e-14	1	Phf10
Rhod.1	6.27933e-19	0.0410529	0.042	0.016	1.11138e-14	1	Rhod
Bnip1.1	6.39487e-19	0.0430517	0.079	0.04	1.13183e-14	1	Bnip1
Sike1.1	6.39505e-19	0.00278541	0.172	0.107	1.13186e-14	1	Sike1
Twist1.1	6.40549e-19	0.0571992	0.236	0.158	1.13371e-14	1	Twist1
Gosr2.1	6.41995e-19	0.0100923	0.105	0.058	1.13627e-14	1	Gosr2
Dnajc19.1	6.53282e-19	-0.0018011	0.25	0.166	1.15624e-14	1	Dnajc19
Ubr3.1	6.67821e-19	0.0169018	0.146	0.088	1.18198e-14	1	Ubr3
Gcc2.1	6.76556e-19	-0.0342217	0.238	0.156	1.19744e-14	1	Gcc2
Anapc2.1	7.04908e-19	0.0207889	0.203	0.131	1.24762e-14	1	Anapc2
Lsm5.1	7.17001e-19	0.0215925	0.113	0.064	1.26902e-14	1	Lsm5
Ahcyl1.1	7.2373e-19	-0.0218094	0.271	0.182	1.28093e-14	1	Ahcyl1
Gm8797.1	7.39086e-19	0.0360139	0.257	0.173	1.30811e-14	1	Gm8797
Lta4h.1	7.41426e-19	0.0127497	0.205	0.133	1.31225e-14	1	Lta4h
Pcbp2.1	7.42025e-19	0.00617198	0.366	0.254	1.31331e-14	1	Pcbp2
Orc6.1	7.53415e-19	0.0410161	0.135	0.081	1.33347e-14	1	Orc6
Ebf2.1	7.66868e-19	-0.342868	0.221	0.279	1.35728e-14	1	Ebf2
Trps1.1	7.70463e-19	0.00619616	0.117	0.067	1.36364e-14	1	Trps1
Ppfia1.1	7.86164e-19	0.0122443	0.182	0.115	1.39143e-14	1	Ppfia1
Echs1.1	7.89899e-19	0.00448544	0.19	0.121	1.39804e-14	1	Echs1
Rbbp7.1	7.96309e-19	0.0311547	0.429	0.308	1.40939e-14	1	Rbbp7
Npepps.1	8.15045e-19	0.0156024	0.389	0.278	1.44255e-14	1	Npepps
Mrtfa.1	8.42078e-19	0.0288334	0.087	0.046	1.49039e-14	1	Mrtfa
Stau1.1	8.42353e-19	0.00536729	0.204	0.132	1.49088e-14	1	Stau1
Ndel1.1	8.44861e-19	0.0107423	0.353	0.245	1.49532e-14	1	Ndel1
Brip1os.1	8.55784e-19	0.0249337	0.208	0.135	1.51465e-14	1	Brip1os
Rbm34.1	8.65309e-19	0.0202534	0.167	0.104	1.53151e-14	1	Rbm34
Fmnl3.1	9.01307e-19	0.0244467	0.038	0.014	1.59522e-14	1	Fmnl3
Grpel2.1	9.31197e-19	0.0254991	0.064	0.03	1.64813e-14	1	Grpel2
Rpl7l1.1	9.47653e-19	-0.000456909	0.251	0.167	1.67725e-14	1	Rpl7l1
Eri3.1	9.55451e-19	0.0122378	0.209	0.136	1.69105e-14	1	Eri3
Cit.1	9.60813e-19	0.0468527	0.051	0.022	1.70054e-14	1	Cit
Mrpl33.1	9.63498e-19	0.0331452	0.54	0.397	1.7053e-14	1	Mrpl33
Rnf111.1	9.7162e-19	0.00785232	0.13	0.076	1.71967e-14	1	Rnf111
Mrpl41.1	9.92917e-19	0.0139715	0.127	0.074	1.75736e-14	1	Mrpl41
Cpt1a.1	1.00082e-18	0.0299597	0.175	0.11	1.77135e-14	1	Cpt1a
Mpnd.1	1.00275e-18	0.0409954	0.102	0.056	1.77478e-14	1	Mpnd
Acbd6.1	1.00839e-18	-0.00796725	0.168	0.104	1.78476e-14	1	Acbd6
Mapk8.1	1.03682e-18	0.0352912	0.124	0.072	1.83507e-14	1	Mapk8
Parl.1	1.05409e-18	0.00749387	0.136	0.081	1.86563e-14	1	Parl
Tnfaip1.1	1.08324e-18	-0.0341972	0.223	0.144	1.91722e-14	1	Tnfaip1
Odr4.1	1.09904e-18	0.0218178	0.274	0.187	1.94519e-14	1	Odr4
Heatr5a.1	1.10877e-18	0.027232	0.115	0.065	1.96242e-14	1	Heatr5a
Actr1a.1	1.12787e-18	0.0273378	0.166	0.103	1.99621e-14	1	Actr1a
Vasn.1	1.15107e-18	0.00113542	0.394	0.278	2.03728e-14	1	Vasn
Vapb.1	1.15288e-18	0.00996412	0.368	0.257	2.04048e-14	1	Vapb
Cog2.1	1.18523e-18	0.00804257	0.088	0.046	2.09774e-14	1	Cog2
Enoph1.1	1.21111e-18	0.0258123	0.064	0.03	2.14354e-14	1	Enoph1
Sgms2.1	1.21122e-18	0.042347	0.097	0.053	2.14374e-14	1	Sgms2
Itgb7.1	1.21477e-18	-0.193462	0.011	0.045	2.15002e-14	1	Itgb7
Pus7.1	1.22349e-18	0.00871345	0.107	0.06	2.16545e-14	1	Pus7
Dnmt3l.1	1.23754e-18	0.0238765	0.027	0.008	2.19033e-14	1	Dnmt3l
Tgfbi.1	1.25069e-18	0.00299678	0.415	0.298	2.2136e-14	1	Tgfbi
Lyzl4.1	1.26962e-18	0.0156948	0.012	0.002	2.2471e-14	1	Lyzl4
Sdf2l1.1	1.29316e-18	0.0425801	0.158	0.097	2.28876e-14	1	Sdf2l1
Cdc27.1	1.30374e-18	0.0241202	0.133	0.079	2.3075e-14	1	Cdc27
Mrps25.1	1.32202e-18	-0.00451655	0.157	0.096	2.33985e-14	1	Mrps25
Sucla2.1	1.37449e-18	-0.0169862	0.21	0.136	2.43271e-14	1	Sucla2
Cep170b.1	1.3752e-18	0.027344	0.045	0.019	2.43396e-14	1	Cep170b
Tmem150a.1	1.37708e-18	0.0299244	0.136	0.081	2.4373e-14	1	Tmem150a
Pmepa1.1	1.38364e-18	0.0373602	0.474	0.349	2.44891e-14	1	Pmepa1
Dync1h1.1	1.38686e-18	0.0246999	0.345	0.242	2.4546e-14	1	Dync1h1
Wdr45b.1	1.39237e-18	0.00960426	0.207	0.134	2.46436e-14	1	Wdr45b
Dnajc13.1	1.40345e-18	0.019222	0.179	0.114	2.48397e-14	1	Dnajc13
Fut11.1	1.40615e-18	0.0143613	0.229	0.151	2.48875e-14	1	Fut11
Rangap1.1	1.44462e-18	0.00828306	0.124	0.072	2.55683e-14	1	Rangap1
Anapc10.1	1.45886e-18	0.0301116	0.143	0.086	2.58203e-14	1	Anapc10
Dctn5.1	1.46327e-18	0.0253045	0.161	0.1	2.58984e-14	1	Dctn5
Glrx2.1	1.47904e-18	-0.0213771	0.254	0.169	2.61775e-14	1	Glrx2
Pisd.1	1.5207e-18	0.00658458	0.118	0.068	2.69149e-14	1	Pisd
Diaph3.1	1.52507e-18	0.0476305	0.071	0.035	2.69921e-14	1	Diaph3
Fasn.1	1.53613e-18	0.0303795	0.149	0.091	2.71879e-14	1	Fasn
Ercc1.1	1.54422e-18	-0.0069888	0.101	0.055	2.73311e-14	1	Ercc1
Gng12.1	1.57974e-18	-0.0134004	0.41	0.289	2.79599e-14	1	Gng12
Tcf3.1	1.58475e-18	0.0359634	0.123	0.072	2.80486e-14	1	Tcf3
Sash1.1	1.5932e-18	-0.358892	0.345	0.386	2.8198e-14	1	Sash1
Fam98b.1	1.61503e-18	-0.0119023	0.201	0.129	2.85844e-14	1	Fam98b
Ascc3.1	1.6424e-18	-0.0259745	0.196	0.125	2.90689e-14	1	Ascc3
Usp39.1	1.66752e-18	0.0258441	0.075	0.038	2.95135e-14	1	Usp39
Prpf31.1	1.69416e-18	0.00217627	0.092	0.049	2.99849e-14	1	Prpf31
Cox17.1	1.70772e-18	0.00644531	0.349	0.245	3.02249e-14	1	Cox17
Nectin2.1	1.73641e-18	0.0394166	0.043	0.017	3.07327e-14	1	Nectin2
Uri1.1	1.77339e-18	-0.0147227	0.219	0.143	3.13873e-14	1	Uri1
Gan.1	1.78079e-18	-0.563488	0.128	0.182	3.15182e-14	1	Gan
Fam221b.1	1.79671e-18	0.0609001	0.337	0.238	3.17999e-14	1	Fam221b
Rpsa-ps10.1	1.80051e-18	0.0216327	0.062	0.029	3.18673e-14	1	Rpsa-ps10
Mrpl40.1	1.8329e-18	0.00704455	0.192	0.123	3.24404e-14	1	Mrpl40
Mtfr1.1	1.85223e-18	0.0272168	0.068	0.033	3.27827e-14	1	Mtfr1
Ubtd2.1	1.85304e-18	0.032696	0.201	0.131	3.27969e-14	1	Ubtd2
Gpatch11.1	1.99556e-18	-0.00233936	0.15	0.092	3.53194e-14	1	Gpatch11
Coro1b.1	2.07513e-18	0.0184286	0.073	0.036	3.67277e-14	1	Coro1b
Ipo4.1	2.14536e-18	0.0119977	0.111	0.062	3.79707e-14	1	Ipo4
Coq7.1	2.15205e-18	0.0232224	0.092	0.05	3.80892e-14	1	Coq7
Ewsr1.1	2.16758e-18	0.00430557	0.314	0.215	3.83639e-14	1	Ewsr1
Vti1b.1	2.20557e-18	-0.010523	0.291	0.198	3.90363e-14	1	Vti1b
Clybl.1	2.25749e-18	0.00852575	0.094	0.051	3.99553e-14	1	Clybl
Ist1.1	2.26046e-18	0.0186177	0.233	0.155	4.0008e-14	1	Ist1
Cycs.1	2.26237e-18	-0.0339637	0.249	0.166	4.00418e-14	1	Cycs
Utp14a.1	2.31407e-18	-0.0146906	0.208	0.135	4.09567e-14	1	Utp14a
Prdx3.1	2.33743e-18	0.0141586	0.125	0.073	4.13702e-14	1	Prdx3
Snrpf.1	2.37668e-18	0.00902284	0.136	0.081	4.20648e-14	1	Snrpf
Hnrnpll.1	2.44432e-18	0.0225191	0.147	0.09	4.32621e-14	1	Hnrnpll
Tmed7.1	2.47136e-18	0.0320786	0.251	0.169	4.37405e-14	1	Tmed7
Bmpr1a.1	2.48732e-18	0.00755775	0.295	0.202	4.40231e-14	1	Bmpr1a
Mri1.1	2.51153e-18	0.0227076	0.095	0.052	4.44515e-14	1	Mri1
Taf12.1	2.5613e-18	0.0167704	0.141	0.085	4.53325e-14	1	Taf12
Slc1a2.1	2.58848e-18	0.0542983	0.067	0.033	4.58135e-14	1	Slc1a2
Trappc3.1	2.63759e-18	0.00951263	0.188	0.12	4.66826e-14	1	Trappc3
Alg3.1	2.67384e-18	0.0319292	0.052	0.022	4.73243e-14	1	Alg3
Fes.1	2.67793e-18	0.0518693	0.059	0.027	4.73968e-14	1	Fes
Arhgap1.1	2.68789e-18	0.00459646	0.161	0.1	4.7573e-14	1	Arhgap1
March8.1	2.86097e-18	0.0321823	0.113	0.065	5.06363e-14	1	2021-03-08
Exosc1.1	2.88928e-18	-0.00817917	0.144	0.087	5.11374e-14	1	Exosc1
Tead2.1	2.90214e-18	0.0172298	0.065	0.032	5.13649e-14	1	Tead2
Gpx4.1	2.92493e-18	-0.00567256	0.278	0.19	5.17683e-14	1	Gpx4
Fbxo4.1	2.92635e-18	0.0160914	0.142	0.086	5.17935e-14	1	Fbxo4
Mdm2.1	2.95842e-18	0.0613094	0.187	0.121	5.23611e-14	1	Mdm2
Tmem26.1	2.96483e-18	0.0591522	0.052	0.023	5.24745e-14	1	Tmem26
Arhgap8.1	2.96559e-18	0.0165021	0.007	0	5.2488e-14	1	Arhgap8
Os9.1	3.0156e-18	0.0461759	0.528	0.389	5.33731e-14	1	Os9
Snrpg.1	3.09063e-18	0.0259202	0.451	0.327	5.47011e-14	1	Snrpg
Fam171a1.1	3.13899e-18	0.0580529	0.162	0.102	5.5557e-14	1	Fam171a1
Srrt.1	3.16521e-18	-0.0128608	0.329	0.229	5.60211e-14	1	Srrt
Faf1.1	3.25837e-18	0.0083697	0.095	0.052	5.76699e-14	1	Faf1
Pnn.1	3.2944e-18	-0.0153728	0.499	0.367	5.83076e-14	1	Pnn
Ghr.1	3.3226e-18	0.0478668	0.196	0.129	5.88067e-14	1	Ghr
Slfn10-ps.1	3.37038e-18	0.0545648	0.055	0.025	5.96523e-14	1	Slfn10-ps
Setd5.1	3.37322e-18	0.0024184	0.296	0.204	5.97026e-14	1	Setd5
Foxk2.1	3.37627e-18	0.0474134	0.064	0.031	5.97565e-14	1	Foxk2
Rasal2.1	3.38076e-18	-0.00544781	0.093	0.051	5.98361e-14	1	Rasal2
Gm18787.1	3.42127e-18	0.017995	0.102	0.057	6.0553e-14	1	Gm18787
Pcnx4.1	3.45524e-18	0.0235968	0.078	0.04	6.11544e-14	1	Pcnx4
Sema3d.1	3.51231e-18	-0.191798	0.033	0.077	6.21644e-14	1	Sema3d
Gm6274.1	3.51361e-18	0.015212	0.069	0.034	6.21873e-14	1	Gm6274
Snhg15.1	3.53341e-18	0.0210151	0.124	0.073	6.25379e-14	1	Snhg15
Akap11.1	3.55784e-18	0.0308862	0.161	0.1	6.29701e-14	1	Akap11
Sult1a1.1	3.56335e-18	-0.162933	0.01	0.044	6.30677e-14	1	Sult1a1
Rgs12.1	3.56651e-18	0.0538596	0.101	0.056	6.31236e-14	1	Rgs12
Pgd.1	3.57508e-18	0.0238595	0.191	0.123	6.32754e-14	1	Pgd
Dolk.1	3.5931e-18	0.0136579	0.074	0.037	6.35943e-14	1	Dolk
Noc2l.1	3.60272e-18	0.0165987	0.056	0.025	6.37645e-14	1	Noc2l
Nol8.1	3.61233e-18	0.00517194	0.133	0.079	6.39347e-14	1	Nol8
Trappc2l.1	3.67315e-18	-0.00454615	0.245	0.163	6.50111e-14	1	Trappc2l
Bhlhe40.1	3.76101e-18	0.00164674	0.342	0.243	6.65661e-14	1	Bhlhe40
Api5.1	3.82754e-18	0.0218156	0.131	0.078	6.77437e-14	1	Api5
Smim20.1	3.89624e-18	0.0317469	0.141	0.085	6.89596e-14	1	Smim20
Ubxn4.1	4.00717e-18	0.0360348	0.568	0.424	7.0923e-14	1	Ubxn4
Uqcrb.1	4.06292e-18	0.0252154	0.552	0.415	7.19096e-14	1	Uqcrb
Dcaf6.1	4.06446e-18	0.0367604	0.184	0.118	7.19369e-14	1	Dcaf6
Eif3e.1	4.09324e-18	0.00967799	0.456	0.328	7.24463e-14	1	Eif3e
Tada2a.1	4.16154e-18	0.0373018	0.092	0.05	7.36551e-14	1	Tada2a
Tmem9.1	4.19368e-18	0.0298421	0.173	0.109	7.42239e-14	1	Tmem9
Rasa3.1	4.32169e-18	0.00258332	0.107	0.061	7.64896e-14	1	Rasa3
Slc36a4.1	4.3387e-18	0.0240168	0.101	0.056	7.67906e-14	1	Slc36a4
Dot1l.1	4.3558e-18	-0.00135829	0.235	0.157	7.70933e-14	1	Dot1l
Mpzl1.1	4.42302e-18	0.0112881	0.1	0.055	7.82831e-14	1	Mpzl1
2600014E21Rik.1	4.70223e-18	0.0338476	0.015	0.003	8.32248e-14	1	2600014E21Rik
Rnf121.1	4.71729e-18	0.0287817	0.114	0.065	8.34913e-14	1	Rnf121
Fosb.1	4.82382e-18	-0.216491	0.91	0.876	8.53768e-14	1	Fosb
Cop1.1	4.86082e-18	0.0207509	0.133	0.08	8.60316e-14	1	Cop1
Alg14.1	4.94399e-18	0.0103762	0.127	0.075	8.75037e-14	1	Alg14
D130058E05Rik.1	4.95069e-18	0.0184245	0.014	0.002	8.76222e-14	1	D130058E05Rik
Psen1.1	4.96836e-18	0.0105747	0.152	0.094	8.7935e-14	1	Psen1
Antxr2.1	4.98546e-18	-0.362656	0.293	0.336	8.82376e-14	1	Antxr2
Xpo1.1	5.16654e-18	0.0198192	0.149	0.091	9.14427e-14	1	Xpo1
Tubb4a.1	5.23058e-18	-0.138398	0.012	0.046	9.2576e-14	1	Tubb4a
Ppid.1	5.33332e-18	-0.00502955	0.222	0.147	9.43944e-14	1	Ppid
Pqlc1.1	5.43704e-18	0.0201154	0.134	0.081	9.62302e-14	1	Pqlc1
Jun.1	5.44119e-18	-0.254734	0.936	0.897	9.63036e-14	1	Jun
Rps6-ps4.1	5.57146e-18	0.0354752	0.177	0.113	9.86093e-14	1	Rps6-ps4
Eef1akmt2.1	5.76298e-18	0.0241728	0.15	0.092	1.01999e-13	1	Eef1akmt2
Dnm1l.1	5.78618e-18	0.000964327	0.315	0.218	1.0241e-13	1	Dnm1l
Ythdf1.1	5.83896e-18	-0.0185532	0.175	0.11	1.03344e-13	1	Ythdf1
Mpp6.1	5.94834e-18	0.00394482	0.151	0.093	1.0528e-13	1	Mpp6
Ccz1.1	6.01289e-18	0.0249472	0.158	0.098	1.06422e-13	1	Ccz1
Oaf.1	6.0157e-18	0.0873818	0.493	0.377	1.06472e-13	1	Oaf
Ireb2.1	6.03625e-18	0.0281679	0.128	0.076	1.06836e-13	1	Ireb2
Gm8130.1	6.11234e-18	0.0299217	0.065	0.031	1.08182e-13	1	Gm8130
Sdcbp.1	6.14159e-18	0.043101	0.442	0.321	1.087e-13	1	Sdcbp
Pfdn2.1	6.1576e-18	0.00839383	0.215	0.141	1.08983e-13	1	Pfdn2
Agpat4.1	6.30655e-18	0.000846432	0.267	0.18	1.1162e-13	1	Agpat4
Tnfrsf11b.1	6.34751e-18	0.0403762	0.054	0.024	1.12345e-13	1	Tnfrsf11b
Ndrg1.1	6.35289e-18	-0.0147932	0.29	0.202	1.1244e-13	1	Ndrg1
St6galnac6.1	6.55226e-18	0.0373623	0.117	0.068	1.15968e-13	1	St6galnac6
Chtop.1	6.65055e-18	-0.0180658	0.214	0.14	1.17708e-13	1	Chtop
Ntan1.1	6.76349e-18	0.0151729	0.291	0.201	1.19707e-13	1	Ntan1
Get4.1	6.86177e-18	0.0237653	0.067	0.033	1.21446e-13	1	Get4
Snx8.1	6.88244e-18	0.0465559	0.057	0.026	1.21812e-13	1	Snx8
P2rx4.1	6.89635e-18	0.0454504	0.219	0.146	1.22058e-13	1	P2rx4
Pigyl.1	6.90155e-18	0.019301	0.147	0.09	1.22151e-13	1	Pigyl
Bysl.1	7.00161e-18	0.00115128	0.056	0.025	1.23921e-13	1	Bysl
Apc.1	7.28459e-18	0.0214072	0.223	0.149	1.2893e-13	1	Apc
Rab32.1	7.334e-18	0.0244278	0.141	0.085	1.29805e-13	1	Rab32
Adamts3.1	7.33598e-18	0.0260686	0.034	0.012	1.29839e-13	1	Adamts3
Zfp322a.1	7.35497e-18	0.0147503	0.099	0.055	1.30176e-13	1	Zfp322a
Rala.1	7.40955e-18	0.000207778	0.376	0.264	1.31142e-13	1	Rala
Gm7809.1	7.59292e-18	0.0275195	0.052	0.023	1.34387e-13	1	Gm7809
Osgep.1	7.64016e-18	-0.00303869	0.23	0.152	1.35223e-13	1	Osgep
Pvt1.1	7.70307e-18	0.0341052	0.049	0.021	1.36337e-13	1	Pvt1
Hddc2.1	7.77365e-18	0.0188198	0.08	0.042	1.37586e-13	1	Hddc2
Lpin2.1	7.83033e-18	-0.00109747	0.108	0.062	1.38589e-13	1	Lpin2
Eif2b3.1	7.9227e-18	0.00775547	0.147	0.09	1.40224e-13	1	Eif2b3
Maip1.1	7.95394e-18	0.00897681	0.088	0.047	1.40777e-13	1	Maip1
Slc35f6.1	8.0031e-18	0.0386238	0.061	0.029	1.41647e-13	1	Slc35f6
Gpbp1.1	8.04734e-18	-0.00688462	0.27	0.184	1.4243e-13	1	Gpbp1
Eif2ak2.1	8.05457e-18	-0.00669436	0.265	0.181	1.42558e-13	1	Eif2ak2
Syap1.1	8.08406e-18	-0.000938716	0.294	0.201	1.4308e-13	1	Syap1
Anln.1	8.17609e-18	0.0360124	0.045	0.019	1.44709e-13	1	Anln
Myl12a.1	8.17885e-18	0.0789292	0.758	0.654	1.44757e-13	1	Myl12a
Trmt6.1	8.19669e-18	0.0120749	0.128	0.076	1.45073e-13	1	Trmt6
Gemin7.1	8.33911e-18	0.0181733	0.167	0.105	1.47594e-13	1	Gemin7
Bcl7c.1	8.42187e-18	-0.000869444	0.152	0.093	1.49059e-13	1	Bcl7c
Msl1.1	8.50133e-18	0.00351552	0.259	0.176	1.50465e-13	1	Msl1
Tshz3.1	8.5249e-18	-0.0134829	0.142	0.086	1.50882e-13	1	Tshz3
Pamr1.1	8.59788e-18	-0.326896	0.33	0.381	1.52174e-13	1	Pamr1
Aggf1.1	8.6571e-18	0.0127537	0.209	0.137	1.53222e-13	1	Aggf1
Gm5526.1	8.71352e-18	0.0243945	0.042	0.017	1.54221e-13	1	Gm5526
Gss.1	8.7407e-18	0.00467568	0.053	0.023	1.54702e-13	1	Gss
Vamp3.1	8.94501e-18	-0.0184099	0.193	0.123	1.58318e-13	1	Vamp3
Plk3.1	8.95197e-18	0.0284104	0.086	0.046	1.58441e-13	1	Plk3
Smarcad1.1	9.09384e-18	0.0125197	0.133	0.08	1.60952e-13	1	Smarcad1
Nxf1.1	9.21658e-18	-0.00962099	0.196	0.127	1.63124e-13	1	Nxf1
Zfp52.1	9.3287e-18	0.0305368	0.045	0.019	1.65109e-13	1	Zfp52
Ubald1.1	9.42564e-18	0.00695214	0.125	0.074	1.66824e-13	1	Ubald1
Gramd1a.1	9.7316e-18	0.0325628	0.113	0.065	1.7224e-13	1	Gramd1a
Pgap2.1	9.7633e-18	0.0221299	0.164	0.103	1.72801e-13	1	Pgap2
Ensa.1	9.80717e-18	-0.0022162	0.212	0.139	1.73577e-13	1	Ensa
Smad4.1	9.92924e-18	0.000569612	0.176	0.112	1.75738e-13	1	Smad4
Arsb.1	1.0133e-17	0.0652213	0.171	0.11	1.79344e-13	1	Arsb
Qars.1	1.01839e-17	0.0202537	0.122	0.072	1.80245e-13	1	Qars
Prmt3.1	1.08295e-17	0.0256822	0.092	0.05	1.91671e-13	1	Prmt3
Fh1.1	1.09835e-17	-0.0114734	0.157	0.097	1.94396e-13	1	Fh1
Ift52.1	1.10782e-17	0.017582	0.108	0.062	1.96074e-13	1	Ift52
Akirin2.1	1.11396e-17	0.0117346	0.188	0.121	1.9716e-13	1	Akirin2
Rilpl2.1	1.12011e-17	0.0301395	0.085	0.045	1.98248e-13	1	Rilpl2
Guca1a.1	1.12598e-17	0.0359542	0.03	0.01	1.99288e-13	1	Guca1a
Stx8.1	1.13656e-17	0.0308627	0.156	0.097	2.0116e-13	1	Stx8
Kti12.1	1.13921e-17	0.01675	0.063	0.03	2.01629e-13	1	Kti12
Mcmbp.1	1.16565e-17	0.00817251	0.167	0.105	2.06308e-13	1	Mcmbp
Shisa4.1	1.18563e-17	0.0278845	0.063	0.031	2.09845e-13	1	Shisa4
Gm10073.1	1.21313e-17	0.0378421	0.1	0.056	2.14712e-13	1	Gm10073
Sesn2.1	1.22204e-17	0.0471083	0.041	0.017	2.16289e-13	1	Sesn2
Pias3.1	1.23464e-17	0.0447365	0.108	0.062	2.18519e-13	1	Pias3
Bola3.1	1.26237e-17	-0.0166462	0.23	0.152	2.23427e-13	1	Bola3
Mtch1.1	1.2939e-17	0.027611	0.392	0.28	2.29007e-13	1	Mtch1
Chchd5.1	1.30111e-17	0.0475124	0.081	0.043	2.30283e-13	1	Chchd5
Ash2l.1	1.32866e-17	0.0272816	0.126	0.075	2.3516e-13	1	Ash2l
Immp1l.1	1.35071e-17	-0.00473154	0.183	0.117	2.39062e-13	1	Immp1l
Dzip1l.1	1.35938e-17	0.00911465	0.084	0.044	2.40597e-13	1	Dzip1l
S100pbp.1	1.36016e-17	0.040158	0.074	0.038	2.40735e-13	1	S100pbp
Azi2.1	1.38996e-17	-0.00809528	0.238	0.16	2.46009e-13	1	Azi2
Sf3b4.1	1.39034e-17	-0.008646	0.139	0.084	2.46075e-13	1	Sf3b4
Ddx58.1	1.4011e-17	0.00414991	0.18	0.115	2.47981e-13	1	Ddx58
Pomgnt1.1	1.43559e-17	0.0416557	0.079	0.042	2.54084e-13	1	Pomgnt1
Atp6v1d.1	1.44751e-17	-0.0205706	0.237	0.158	2.56195e-13	1	Atp6v1d
Brd3.1	1.45815e-17	-0.0209094	0.317	0.22	2.58078e-13	1	Brd3
Socs3.1	1.4774e-17	-0.25817	0.57	0.588	2.61484e-13	1	Socs3
Papss1.1	1.50492e-17	-0.0110069	0.176	0.111	2.66355e-13	1	Papss1
Noc3l.1	1.5623e-17	0.00998904	0.148	0.091	2.76511e-13	1	Noc3l
Abcb1b.1	1.64101e-17	0.020457	0.045	0.019	2.90442e-13	1	Abcb1b
Traf3.1	1.64279e-17	0.0316998	0.078	0.041	2.90758e-13	1	Traf3
Trmt112.1	1.64635e-17	-0.0146341	0.303	0.208	2.91388e-13	1	Trmt112
Stat1.1	1.69409e-17	0.023279	0.195	0.127	2.99837e-13	1	Stat1
Ublcp1.1	1.70314e-17	-0.00351539	0.138	0.083	3.01439e-13	1	Ublcp1
Adss.1	1.70464e-17	-0.00321372	0.206	0.135	3.01703e-13	1	Adss
Psmd5.1	1.76082e-17	0.0168987	0.121	0.071	3.11648e-13	1	Psmd5
S100a2.1	1.78773e-17	0.031941	0.018	0.004	3.1641e-13	1	S100a2
Ptpmt1.1	1.81319e-17	0.0135325	0.131	0.079	3.20917e-13	1	Ptpmt1
Xxylt1.1	1.84331e-17	0.0512813	0.105	0.06	3.26247e-13	1	Xxylt1
Snhg17.1	1.88555e-17	0.0146832	0.063	0.03	3.33723e-13	1	Snhg17
Rpl28.1	1.89433e-17	0.0875583	0.746	0.625	3.35277e-13	1	Rpl28
Snrnp25.1	1.90401e-17	0.0321142	0.058	0.027	3.36991e-13	1	Snrnp25
Renbp.1	1.93571e-17	0.0358901	0.116	0.068	3.42601e-13	1	Renbp
Gm6472.1	1.95896e-17	0.0168664	0.099	0.055	3.46717e-13	1	Gm6472
Plpp2.1	1.96273e-17	0.0228384	0.024	0.007	3.47383e-13	1	Plpp2
Aamp.1	2.01095e-17	-0.00778446	0.354	0.25	3.55919e-13	1	Aamp
Gm15427.1	2.05646e-17	0.0218491	0.171	0.109	3.63973e-13	1	Gm15427
Map3k2.1	2.12398e-17	-0.00292676	0.204	0.134	3.75923e-13	1	Map3k2
Uba1.1	2.14778e-17	0.000591439	0.284	0.195	3.80136e-13	1	Uba1
Usp5.1	2.16411e-17	0.00986981	0.137	0.083	3.83026e-13	1	Usp5
Srsf10.1	2.21384e-17	-0.0306219	0.285	0.195	3.91828e-13	1	Srsf10
Mapk1.1	2.22858e-17	-0.00508434	0.248	0.168	3.94437e-13	1	Mapk1
Phtf1.1	2.26144e-17	0.026621	0.146	0.09	4.00253e-13	1	Phtf1
Snrnp40.1	2.27444e-17	-0.0106954	0.112	0.065	4.02552e-13	1	Snrnp40
Tsen34.1	2.29985e-17	0.00499119	0.282	0.195	4.07051e-13	1	Tsen34
Med9.1	2.30012e-17	0.0316731	0.091	0.05	4.07099e-13	1	Med9
Nek9.1	2.32889e-17	0.0155848	0.153	0.096	4.12191e-13	1	Nek9
Dnmt1.1	2.35548e-17	0.00865799	0.12	0.071	4.16896e-13	1	Dnmt1
Cmc2.1	2.42799e-17	0.0499009	0.091	0.05	4.2973e-13	1	Cmc2
Ccdc47.1	2.45847e-17	-0.0483761	0.281	0.191	4.35125e-13	1	Ccdc47
Sel1l.1	2.45979e-17	0.0219851	0.285	0.197	4.35358e-13	1	Sel1l
Mrps18a.1	2.46435e-17	0.00411576	0.217	0.143	4.36166e-13	1	Mrps18a
G6pc3.1	2.53956e-17	0.0186167	0.087	0.047	4.49476e-13	1	G6pc3
Cdc34.1	2.56144e-17	0.0286771	0.086	0.046	4.53349e-13	1	Cdc34
Clcn4.1	2.58399e-17	-0.0102866	0.282	0.194	4.5734e-13	1	Clcn4
Rcn2.1	2.60113e-17	0.00298417	0.368	0.26	4.60375e-13	1	Rcn2
Stx6.1	2.62983e-17	0.00268218	0.107	0.061	4.65453e-13	1	Stx6
Mest.1	2.65312e-17	0.0720623	0.09	0.049	4.69575e-13	1	Mest
Hnrnpul1.1	2.68219e-17	-0.0138414	0.258	0.175	4.7472e-13	1	Hnrnpul1
Rcl1.1	2.69019e-17	0.0211284	0.07	0.035	4.76137e-13	1	Rcl1
Ube2l6.1	2.69947e-17	0.00151731	0.151	0.094	4.77779e-13	1	Ube2l6
Eri1.1	2.7216e-17	0.0282479	0.095	0.053	4.81696e-13	1	Eri1
Myo1e.1	2.73311e-17	0.0305193	0.147	0.092	4.83732e-13	1	Myo1e
Slc25a37.1	2.76091e-17	0.0257474	0.071	0.036	4.88654e-13	1	Slc25a37
Dus1l.1	2.83042e-17	0.0159257	0.069	0.035	5.00957e-13	1	Dus1l
Ndufa1.1	2.83208e-17	-0.00448878	0.438	0.314	5.0125e-13	1	Ndufa1
Mindy3.1	2.833e-17	0.0318322	0.118	0.069	5.01413e-13	1	Mindy3
Ugdh.1	2.86555e-17	-0.599327	0.688	0.624	5.07174e-13	1	Ugdh
Ubac1.1	2.90164e-17	-0.0117354	0.12	0.071	5.13562e-13	1	Ubac1
Hmox1.1	2.91042e-17	0.0511238	0.078	0.041	5.15116e-13	1	Hmox1
Unc5c.1	2.9316e-17	0.0235566	0.014	0.003	5.18863e-13	1	Unc5c
Paip1.1	2.96209e-17	-0.00182199	0.223	0.148	5.24261e-13	1	Paip1
Cilp.1	2.96967e-17	-0.168841	0.471	0.342	5.25602e-13	1	Cilp
Zbed5.1	2.98174e-17	0.0440539	0.032	0.011	5.27739e-13	1	Zbed5
Gpr88.1	2.99062e-17	0.0425431	0.021	0.006	5.2931e-13	1	Gpr88
Gdf11.1	3.03381e-17	0.0222627	0.05	0.022	5.36953e-13	1	Gdf11
Akt1s1.1	3.08301e-17	-0.000349165	0.087	0.047	5.45662e-13	1	Akt1s1
Sin3a.1	3.08327e-17	0.0263145	0.117	0.069	5.45707e-13	1	Sin3a
Depdc5.1	3.08487e-17	0.0380476	0.042	0.017	5.45991e-13	1	Depdc5
Smad1.1	3.10136e-17	0.0153269	0.202	0.133	5.4891e-13	1	Smad1
Wdr46.1	3.1545e-17	0.0109114	0.073	0.037	5.58314e-13	1	Wdr46
2210016F16Rik.1	3.17007e-17	-0.0148831	0.168	0.106	5.6107e-13	1	2210016F16Rik
Lpcat1.1	3.18832e-17	-0.00240623	0.121	0.071	5.64301e-13	1	Lpcat1
Plekhg2.1	3.33402e-17	0.0340217	0.095	0.053	5.90089e-13	1	Plekhg2
Chmp2a.1	3.33662e-17	-0.00303398	0.444	0.319	5.90549e-13	1	Chmp2a
Ank2.1	3.39265e-17	0.0039402	0.193	0.126	6.00465e-13	1	Ank2
Gm15500.1	3.43642e-17	0.0106372	0.163	0.103	6.08212e-13	1	Gm15500
Arid3a.1	3.45606e-17	0.0312309	0.04	0.016	6.11687e-13	1	Arid3a
App.1	3.45915e-17	0.0819479	0.832	0.716	6.12235e-13	1	App
Ddi2.1	3.53836e-17	0.0180166	0.139	0.086	6.26254e-13	1	Ddi2
Rnf41.1	3.58339e-17	0.0235967	0.073	0.037	6.34224e-13	1	Rnf41
Emg1.1	3.61162e-17	-0.00413532	0.248	0.167	6.39221e-13	1	Emg1
Slc30a4.1	3.64094e-17	0.0303781	0.095	0.053	6.44409e-13	1	Slc30a4
Abhd5.1	3.69632e-17	0.0142486	0.102	0.058	6.54212e-13	1	Abhd5
Exoc1.1	3.70808e-17	0.019344	0.097	0.054	6.56293e-13	1	Exoc1
Uqcrc2.1	3.71315e-17	0.0037332	0.182	0.118	6.57191e-13	1	Uqcrc2
Atp11a.1	3.72897e-17	0.0223293	0.149	0.093	6.59991e-13	1	Atp11a
Dancr.1	3.77584e-17	0.0171208	0.041	0.016	6.68286e-13	1	Dancr
Myo9b.1	3.78934e-17	0.00883259	0.124	0.074	6.70674e-13	1	Myo9b
Syce2.1	3.78955e-17	0.0519723	0.036	0.014	6.70713e-13	1	Syce2
Babam1.1	3.88586e-17	0.0152092	0.144	0.088	6.87759e-13	1	Babam1
Dnajb12.1	3.98258e-17	-0.00676805	0.143	0.087	7.04876e-13	1	Dnajb12
Meaf6.1	4.00897e-17	0.0139167	0.131	0.079	7.09548e-13	1	Meaf6
Dio3.1	4.00957e-17	0.0397299	0.018	0.004	7.09653e-13	1	Dio3
Stk17b.1	4.01718e-17	0.0175734	0.111	0.064	7.11001e-13	1	Stk17b
Gjb3.1	4.0745e-17	0.0157237	0.009	0.001	7.21146e-13	1	Gjb3
Ggta1.1	4.09522e-17	0.00735343	0.053	0.024	7.24812e-13	1	Ggta1
Bop1.1	4.12739e-17	0.0231709	0.077	0.04	7.30506e-13	1	Bop1
Znrd1.1	4.13584e-17	-0.00546349	0.19	0.123	7.32003e-13	1	Znrd1
Adamtsl4.1	4.14123e-17	-0.30078	0.124	0.179	7.32957e-13	1	Adamtsl4
Chek1.1	4.17891e-17	0.02357	0.031	0.011	7.39626e-13	1	Chek1
Smn1.1	4.18321e-17	-0.0046431	0.141	0.086	7.40386e-13	1	Smn1
N4bp2.1	4.20525e-17	0.0159022	0.138	0.084	7.44288e-13	1	N4bp2
Thoc6.1	4.2163e-17	0.0100464	0.079	0.042	7.46244e-13	1	Thoc6
Armc1.1	4.23628e-17	-0.0260544	0.159	0.099	7.49779e-13	1	Armc1
Gm9625.1	4.29505e-17	0.016674	0.059	0.028	7.60181e-13	1	Gm9625
Cwc27.1	4.30666e-17	-0.000104064	0.132	0.079	7.62236e-13	1	Cwc27
Pmpca.1	4.34183e-17	0.0199404	0.06	0.029	7.6846e-13	1	Pmpca
Trappc6b.1	4.37582e-17	-0.0240527	0.212	0.14	7.74476e-13	1	Trappc6b
Slc25a30.1	4.4204e-17	0.0362937	0.069	0.035	7.82367e-13	1	Slc25a30
Mrps6.1	4.45551e-17	0.00100729	0.138	0.084	7.8858e-13	1	Mrps6
Atp2c1.1	4.50288e-17	0.00266159	0.132	0.08	7.96964e-13	1	Atp2c1
Ccl12.1	4.55398e-17	0.0640763	0.006	0	8.06008e-13	1	Ccl12
Gpnmb.1	4.57963e-17	0.153237	0.22	0.154	8.10548e-13	1	Gpnmb
Hnrnph2.1	4.62166e-17	-0.0183966	0.187	0.121	8.17987e-13	1	Hnrnph2
Akr7a5.1	4.69503e-17	0.0438627	0.124	0.074	8.30973e-13	1	Akr7a5
Ccnt1.1	4.73917e-17	-0.012279	0.185	0.119	8.38787e-13	1	Ccnt1
Ptges.1	4.74225e-17	0.0339742	0.174	0.111	8.39331e-13	1	Ptges
Pigp.1	4.78996e-17	-0.00600779	0.173	0.111	8.47774e-13	1	Pigp
Git1.1	4.85727e-17	0.0325599	0.115	0.067	8.59688e-13	1	Git1
Selenom.1	4.90444e-17	0.0700358	0.667	0.539	8.68036e-13	1	Selenom
Fnip1.1	4.9985e-17	0.0614183	0.209	0.141	8.84685e-13	1	Fnip1
Tug1.1	5.16745e-17	0.008933	0.118	0.07	9.14586e-13	1	Tug1
Fzd2.1	5.18984e-17	0.00746536	0.185	0.12	9.1855e-13	1	Fzd2
Lgi3.1	5.21957e-17	0.0128821	0.071	0.036	9.23812e-13	1	Lgi3
Reep3.1	5.39924e-17	0.0280925	0.43	0.312	9.55611e-13	1	Reep3
H2afy.1	5.42554e-17	-0.00869595	0.233	0.157	9.60266e-13	1	H2afy
1110004F10Rik.1	5.43998e-17	-0.00421405	0.389	0.279	9.62823e-13	1	1110004F10Rik
Ccdc85b.1	5.44824e-17	-0.0194425	0.206	0.135	9.64284e-13	1	Ccdc85b
Abhd17a.1	5.50042e-17	0.0172826	0.121	0.072	9.7352e-13	1	Abhd17a
AI661453.1	5.63498e-17	0.0323598	0.033	0.012	9.97335e-13	1	AI661453
Ptges3.1	5.69611e-17	-0.00603786	0.386	0.275	1.00816e-12	1	Ptges3
Eif3j2.1	5.70453e-17	0.0134943	0.122	0.073	1.00964e-12	1	Eif3j2
Ogfr.1	5.71124e-17	-0.00760936	0.157	0.098	1.01083e-12	1	Ogfr
Yipf1.1	5.77644e-17	0.0178388	0.177	0.114	1.02237e-12	1	Yipf1
Atp6v0a2.1	5.78327e-17	0.0217855	0.118	0.07	1.02358e-12	1	Atp6v0a2
Ctsz.1	5.80778e-17	0.0154555	0.553	0.412	1.02792e-12	1	Ctsz
Zbtb38.1	5.81202e-17	-0.0183878	0.252	0.171	1.02867e-12	1	Zbtb38
Eif4g2.1	5.8949e-17	0.0696642	0.658	0.518	1.04334e-12	1	Eif4g2
Rad50.1	5.93492e-17	-0.000919098	0.279	0.194	1.05042e-12	1	Rad50
Cxcl13.1	6.02617e-17	-0.414589	0.047	0.093	1.06657e-12	1	Cxcl13
Ubald2.1	6.05213e-17	0.0218679	0.161	0.102	1.07117e-12	1	Ubald2
Cilp2.1	6.0692e-17	-0.323251	0.009	0.039	1.07419e-12	1	Cilp2
Prex2.1	6.10776e-17	-0.177626	0.016	0.05	1.08101e-12	1	Prex2
Tmtc3.1	6.15658e-17	0.00755703	0.128	0.077	1.08965e-12	1	Tmtc3
Rbm8a.1	6.16845e-17	-0.00827227	0.45	0.325	1.09175e-12	1	Rbm8a
Dpy19l1.1	6.33978e-17	0.0597104	0.161	0.103	1.12208e-12	1	Dpy19l1
Fam110b.1	6.41767e-17	0.0124647	0.054	0.025	1.13586e-12	1	Fam110b
Pikfyve.1	6.43229e-17	0.0315977	0.089	0.049	1.13845e-12	1	Pikfyve
Piezo1.1	6.43453e-17	0.0259285	0.043	0.018	1.13885e-12	1	Piezo1
Erap1.1	6.46559e-17	0.0286187	0.124	0.075	1.14435e-12	1	Erap1
Hgsnat.1	6.51936e-17	0.00858147	0.142	0.087	1.15386e-12	1	Hgsnat
Gm7204.1	6.56956e-17	0.0242389	0.053	0.024	1.16275e-12	1	Gm7204
Jmy.1	6.58572e-17	-0.00497494	0.184	0.12	1.16561e-12	1	Jmy
Rbm27.1	6.63927e-17	-0.0285187	0.208	0.137	1.17508e-12	1	Rbm27
Clptm1.1	6.66842e-17	-0.00104008	0.152	0.095	1.18024e-12	1	Clptm1
Gnpat.1	6.68733e-17	0.00506584	0.097	0.054	1.18359e-12	1	Gnpat
Vps28.1	6.72495e-17	0.00127992	0.297	0.206	1.19025e-12	1	Vps28
Rnf10.1	6.73829e-17	-0.0186603	0.386	0.274	1.19261e-12	1	Rnf10
Arhgap23.1	6.76097e-17	0.0367247	0.091	0.05	1.19662e-12	1	Arhgap23
Krr1.1	6.78279e-17	-0.0179291	0.117	0.069	1.20049e-12	1	Krr1
Mafg.1	6.85225e-17	-0.00724631	0.269	0.186	1.21278e-12	1	Mafg
Shkbp1.1	6.93883e-17	0.018769	0.052	0.023	1.2281e-12	1	Shkbp1
Evi2a.1	7.08913e-17	0.0436185	0.066	0.033	1.25471e-12	1	Evi2a
Slc4a1ap.1	7.10269e-17	0.0030799	0.13	0.079	1.25711e-12	1	Slc4a1ap
Naa20.1	7.17717e-17	-0.00672781	0.142	0.087	1.27029e-12	1	Naa20
Lsm3.1	7.17872e-17	0.0157498	0.181	0.118	1.27056e-12	1	Lsm3
F2r.1	7.26893e-17	0.0140246	0.1	0.056	1.28653e-12	1	F2r
Crispld2.1	7.31714e-17	-0.641932	0.188	0.237	1.29506e-12	1	Crispld2
Bcat2.1	7.39028e-17	0.0436849	0.096	0.054	1.30801e-12	1	Bcat2
Tstd3.1	7.42304e-17	0.0321003	0.053	0.024	1.3138e-12	1	Tstd3
Snrpb2.1	7.54767e-17	-0.0217833	0.241	0.162	1.33586e-12	1	Snrpb2
H6pd.1	7.6113e-17	0.00814309	0.149	0.092	1.34712e-12	1	H6pd
Gins2.1	7.72663e-17	0.02368	0.044	0.019	1.36754e-12	1	Gins2
Ift43.1	7.85535e-17	-0.0322514	0.195	0.127	1.39032e-12	1	Ift43
Tns3.1	7.98784e-17	0.0336311	0.066	0.033	1.41377e-12	1	Tns3
Mff.1	8.0022e-17	-0.0130733	0.237	0.16	1.41631e-12	1	Mff
Drg1.1	8.01277e-17	-0.000316251	0.176	0.113	1.41818e-12	1	Drg1
Cenpw.1	8.035e-17	0.0329391	0.04	0.016	1.42211e-12	1	Cenpw
Anapc1.1	8.16154e-17	0.0245651	0.129	0.078	1.44451e-12	1	Anapc1
Nfkbie.1	8.29015e-17	0.0084288	0.075	0.039	1.46727e-12	1	Nfkbie
Spr.1	8.36846e-17	-0.00799879	0.166	0.105	1.48113e-12	1	Spr
Washc4.1	8.46343e-17	0.00714886	0.17	0.108	1.49794e-12	1	Washc4
Arl2.1	8.52552e-17	0.0148076	0.101	0.058	1.50893e-12	1	Arl2
Vps41.1	8.59748e-17	-0.0106637	0.198	0.129	1.52167e-12	1	Vps41
Cyc1.1	8.64589e-17	-0.0198854	0.253	0.172	1.53024e-12	1	Cyc1
Socs1.1	8.66072e-17	-0.427084	0.275	0.324	1.53286e-12	1	Socs1
Ostm1.1	8.70326e-17	0.0343175	0.152	0.096	1.54039e-12	1	Ostm1
Ppp1cb.1	8.70375e-17	0.00343722	0.318	0.223	1.54048e-12	1	Ppp1cb
Nob1.1	8.85283e-17	-0.0209706	0.127	0.075	1.56686e-12	1	Nob1
Dusp18.1	8.88201e-17	0.010716	0.083	0.044	1.57203e-12	1	Dusp18
Dcaf12.1	8.96695e-17	0.0075591	0.135	0.083	1.58706e-12	1	Dcaf12
Bag2.1	8.97349e-17	0.0458259	0.053	0.024	1.58822e-12	1	Bag2
Ccs.1	9.00928e-17	0.0228349	0.15	0.094	1.59455e-12	1	Ccs
Tpm3-rs7.1	9.08065e-17	0.00813012	0.308	0.215	1.60718e-12	1	Tpm3-rs7
Golga4.1	9.11605e-17	-0.0271406	0.434	0.313	1.61345e-12	1	Golga4
Rtf2.1	9.32901e-17	-0.0181581	0.185	0.12	1.65114e-12	1	Rtf2
Gm5617.1	9.57268e-17	0.0401994	0.053	0.024	1.69427e-12	1	Gm5617
AU022252.1	9.66402e-17	0.0270246	0.075	0.039	1.71043e-12	1	AU022252
1300002E11Rik.1	9.68799e-17	0.00354518	0.109	0.063	1.71468e-12	1	1300002E11Rik
Gigyf2.1	9.93139e-17	-0.0170172	0.291	0.201	1.75776e-12	1	Gigyf2
Cad.1	9.9684e-17	0.0200979	0.076	0.04	1.76431e-12	1	Cad
2610002M06Rik.1	1.01101e-16	0.0344101	0.104	0.06	1.78939e-12	1	2610002M06Rik
Tatdn2.1	1.01985e-16	0.0154677	0.064	0.031	1.80503e-12	1	Tatdn2
Gm49336.1	1.03396e-16	0.0205467	0.079	0.042	1.83001e-12	1	Gm49336
Dctn4.1	1.03664e-16	-0.0217624	0.221	0.148	1.83475e-12	1	Dctn4
Dhx34.1	1.04634e-16	0.0260594	0.033	0.012	1.85191e-12	1	Dhx34
Atp6v0b.1	1.06048e-16	-0.00669624	0.397	0.286	1.87694e-12	1	Atp6v0b
Lrp8.1	1.06118e-16	0.0249661	0.01	0.001	1.87818e-12	1	Lrp8
Snrpb.1	1.0617e-16	0.00279211	0.49	0.359	1.8791e-12	1	Snrpb
Smc2.1	1.07043e-16	0.000927918	0.133	0.081	1.89455e-12	1	Smc2
Timm50.1	1.07871e-16	0.0199153	0.121	0.073	1.90922e-12	1	Timm50
Nubp1.1	1.08193e-16	0.016698	0.084	0.046	1.9149e-12	1	Nubp1
Mrps11.1	1.08413e-16	0.0111791	0.111	0.065	1.9188e-12	1	Mrps11
Inava.1	1.09119e-16	0.0141915	0.01	0.001	1.93129e-12	1	Inava
Slc25a32.1	1.10045e-16	0.0325719	0.087	0.048	1.94768e-12	1	Slc25a32
Slc3a2.1	1.11e-16	0.00713405	0.382	0.274	1.9646e-12	1	Slc3a2
Aebp2.1	1.11137e-16	-0.017615	0.181	0.117	1.96701e-12	1	Aebp2
Gm10131.1	1.1141e-16	0.0285387	0.022	0.006	1.97185e-12	1	Gm10131
Gm9493.1	1.11544e-16	0.0328575	0.089	0.049	1.97422e-12	1	Gm9493
Zfp771.1	1.13423e-16	0.00182264	0.132	0.081	2.00747e-12	1	Zfp771
Auh.1	1.14073e-16	0.0257224	0.142	0.088	2.01897e-12	1	Auh
Apex1.1	1.15187e-16	0.0227305	0.052	0.023	2.03869e-12	1	Apex1
Alkbh3.1	1.16119e-16	-0.0121679	0.104	0.059	2.0552e-12	1	Alkbh3
Cggbp1.1	1.16501e-16	-0.0048008	0.344	0.243	2.06195e-12	1	Cggbp1
Tent2.1	1.19361e-16	0.00677984	0.113	0.067	2.11257e-12	1	Tent2
Utp11.1	1.2e-16	-0.027566	0.26	0.177	2.12388e-12	1	Utp11
Fam45a.1	1.20402e-16	0.0298207	0.12	0.071	2.13099e-12	1	Fam45a
Ssrp1.1	1.2288e-16	-0.0119227	0.34	0.238	2.17486e-12	1	Ssrp1
Tmem184c.1	1.23212e-16	0.0281846	0.097	0.055	2.18073e-12	1	Tmem184c
Ap3m1.1	1.25239e-16	0.0175411	0.094	0.053	2.2166e-12	1	Ap3m1
Ackr2.1	1.27064e-16	-0.116845	0.006	0.034	2.2489e-12	1	Ackr2
Bms1.1	1.28314e-16	-0.0244437	0.21	0.139	2.27102e-12	1	Bms1
Sod3.1	1.30335e-16	0.114481	0.685	0.578	2.3068e-12	1	Sod3
C1galt1c1.1	1.33394e-16	0.0147956	0.131	0.079	2.36093e-12	1	C1galt1c1
Ift46.1	1.34746e-16	-0.000423076	0.119	0.071	2.38487e-12	1	Ift46
Tnks1bp1.1	1.35748e-16	-0.00762333	0.246	0.167	2.4026e-12	1	Tnks1bp1
Pcyox1.1	1.36021e-16	0.0141948	0.171	0.111	2.40744e-12	1	Pcyox1
Cbl.1	1.37091e-16	0.0339765	0.162	0.103	2.42637e-12	1	Cbl
Rbsn.1	1.37991e-16	0.0145888	0.104	0.06	2.44229e-12	1	Rbsn
Wdyhv1.1	1.38217e-16	0.0256245	0.058	0.028	2.4463e-12	1	Wdyhv1
Ctnnb1.1	1.38998e-16	0.0148532	0.103	0.059	2.46012e-12	1	Ctnnb1
Ccm2.1	1.39742e-16	0.0243147	0.171	0.11	2.47329e-12	1	Ccm2
Aip.1	1.40622e-16	-0.00792593	0.181	0.117	2.48887e-12	1	Aip
Nrbp1.1	1.41983e-16	-0.0146153	0.214	0.141	2.51295e-12	1	Nrbp1
Hc.1	1.43364e-16	0.0586711	0.016	0.004	2.53739e-12	1	Hc
Zfp507.1	1.43552e-16	0.0317537	0.07	0.036	2.54072e-12	1	Zfp507
Abcd3.1	1.47551e-16	-0.00438059	0.219	0.147	2.6115e-12	1	Abcd3
Pigk.1	1.50413e-16	0.000495957	0.222	0.149	2.66216e-12	1	Pigk
Ddx10.1	1.50691e-16	-0.0114389	0.18	0.117	2.66709e-12	1	Ddx10
Ddx56.1	1.51405e-16	0.0108339	0.082	0.044	2.67972e-12	1	Ddx56
Zwint.1	1.51589e-16	-0.0034314	0.157	0.099	2.68297e-12	1	Zwint
Rlim.1	1.52269e-16	-0.00284971	0.213	0.142	2.69501e-12	1	Rlim
Tlk1.1	1.55534e-16	0.0348066	0.132	0.081	2.7528e-12	1	Tlk1
Efemp1.1	1.59836e-16	-0.484321	0.483	0.47	2.82893e-12	1	Efemp1
Fam78b.1	1.6135e-16	0.0474527	0.027	0.009	2.85573e-12	1	Fam78b
Thrap3.1	1.61848e-16	-0.00428798	0.467	0.344	2.86455e-12	1	Thrap3
Decr1.1	1.61983e-16	0.0153222	0.185	0.12	2.86694e-12	1	Decr1
Ddr2.1	1.62995e-16	-0.354441	0.445	0.454	2.88485e-12	1	Ddr2
Zfp560.1	1.64296e-16	0.0159709	0.115	0.068	2.90788e-12	1	Zfp560
Eftud2.1	1.67842e-16	0.00509306	0.128	0.077	2.97063e-12	1	Eftud2
Adgrb3.1	1.71212e-16	0.00961775	0.007	0.001	3.03029e-12	1	Adgrb3
Ndufv1.1	1.73211e-16	-0.018883	0.238	0.161	3.06566e-12	1	Ndufv1
Ahsa2.1	1.73497e-16	0.00971331	0.103	0.059	3.07073e-12	1	Ahsa2
Sypl.1	1.75123e-16	-0.00461644	0.279	0.193	3.09951e-12	1	Sypl
Ints14.1	1.78873e-16	0.0168237	0.067	0.033	3.16588e-12	1	Ints14
Eif2ak1.1	1.81409e-16	0.0172098	0.157	0.099	3.21076e-12	1	Eif2ak1
Srd5a3.1	1.82227e-16	-0.00868615	0.115	0.068	3.22524e-12	1	Srd5a3
Rtcb.1	1.84678e-16	-0.0104295	0.19	0.124	3.26862e-12	1	Rtcb
Tfrc.1	1.8473e-16	0.0110889	0.042	0.018	3.26954e-12	1	Tfrc
Ddx42.1	1.85023e-16	-0.0434537	0.302	0.208	3.27472e-12	1	Ddx42
Fam185a.1	1.90513e-16	0.0367555	0.032	0.012	3.37189e-12	1	Fam185a
Atp13a1.1	1.90605e-16	0.0141564	0.09	0.05	3.37351e-12	1	Atp13a1
4833422C13Rik.1	1.97512e-16	0.0259327	0.031	0.011	3.49577e-12	1	4833422C13Rik
Sirpa.1	1.98786e-16	-0.0038856	0.231	0.156	3.51832e-12	1	Sirpa
Pax7.1	2.00713e-16	-0.255168	0.001	0.025	3.55241e-12	1	Pax7
Cdc42.1	2.00782e-16	0.077295	0.743	0.615	3.55364e-12	1	Cdc42
Pgam1.1	2.0326e-16	0.0370383	0.043	0.018	3.5975e-12	1	Pgam1
Sdhd.1	2.04014e-16	-0.0258462	0.23	0.154	3.61085e-12	1	Sdhd
mt-Nd2.1	2.05682e-16	-0.246578	0.774	0.724	3.64037e-12	1	mt-Nd2
Mrfap1.1	2.05894e-16	0.00582719	0.509	0.374	3.64413e-12	1	Mrfap1
Slc1a4.1	2.09207e-16	0.0209227	0.065	0.033	3.70275e-12	1	Slc1a4
Opcml.1	2.09288e-16	-0.216631	0.08	0.133	3.70418e-12	1	Opcml
Ipo8.1	2.1016e-16	0.0113256	0.131	0.08	3.71961e-12	1	Ipo8
Arsa.1	2.11304e-16	0.0337145	0.144	0.09	3.73988e-12	1	Arsa
Vps26b.1	2.11981e-16	0.022179	0.096	0.054	3.75185e-12	1	Vps26b
Wwtr1.1	2.18692e-16	-0.0363618	0.302	0.209	3.87063e-12	1	Wwtr1
Hcfc2.1	2.28553e-16	0.0171594	0.129	0.079	4.04515e-12	1	Hcfc2
Atp5h.1	2.3354e-16	0.0251326	0.594	0.456	4.13343e-12	1	Atp5h
Ddx54.1	2.35166e-16	-0.0161965	0.136	0.083	4.1622e-12	1	Ddx54
Angptl7.1	2.35243e-16	-0.488721	0.012	0.043	4.16357e-12	1	Angptl7
Aacs.1	2.37219e-16	0.0186472	0.058	0.028	4.19853e-12	1	Aacs
Tapbp.1	2.38756e-16	0.030718	0.493	0.366	4.22575e-12	1	Tapbp
Dstn.1	2.40706e-16	0.0254682	0.46	0.338	4.26026e-12	1	Dstn
Eif2s2.1	2.41822e-16	0.0571089	0.644	0.51	4.28001e-12	1	Eif2s2
Afg3l2.1	2.4229e-16	-0.00343435	0.153	0.097	4.28829e-12	1	Afg3l2
Mars.1	2.43013e-16	0.00863256	0.255	0.175	4.30109e-12	1	Mars
Rab5if.1	2.43598e-16	0.0201639	0.046	0.02	4.31145e-12	1	Rab5if
Ackr1.1	2.51352e-16	-0.19038	0.037	0.078	4.44868e-12	1	Ackr1
Tmem205.1	2.51652e-16	0.0312194	0.159	0.102	4.454e-12	1	Tmem205
Ntrk2.1	2.57822e-16	-0.205777	0.109	0.167	4.56319e-12	1	Ntrk2
Rnf34.1	2.58756e-16	0.0296093	0.101	0.058	4.57973e-12	1	Rnf34
Acads.1	2.63374e-16	0.0223495	0.076	0.04	4.66145e-12	1	Acads
Gm26631.1	2.67165e-16	0.0161288	0.069	0.035	4.72856e-12	1	Gm26631
Ggct.1	2.68949e-16	0.0403573	0.105	0.061	4.76012e-12	1	Ggct
Trappc13.1	2.75102e-16	0.00259956	0.118	0.07	4.86902e-12	1	Trappc13
Caml.1	2.7851e-16	-0.0161392	0.142	0.087	4.92935e-12	1	Caml
Ncaph2.1	2.79836e-16	0.0216182	0.155	0.098	4.95282e-12	1	Ncaph2
Sdad1.1	2.80972e-16	0.00542152	0.144	0.09	4.97293e-12	1	Sdad1
Dph5.1	2.82116e-16	0.0258239	0.069	0.036	4.99317e-12	1	Dph5
Socs5.1	2.82143e-16	0.0373625	0.096	0.054	4.99364e-12	1	Socs5
Mcm6.1	2.85635e-16	0.0257027	0.083	0.045	5.05546e-12	1	Mcm6
Pid1.1	2.8776e-16	-0.205135	0.055	0.101	5.09306e-12	1	Pid1
Hells.1	2.88005e-16	0.0359517	0.048	0.021	5.09739e-12	1	Hells
Ndufb11.1	2.94613e-16	-0.00323049	0.407	0.293	5.21436e-12	1	Ndufb11
Ubn1.1	2.94893e-16	0.00119484	0.275	0.191	5.21932e-12	1	Ubn1
Fnta.1	2.97173e-16	-0.0161506	0.229	0.154	5.25967e-12	1	Fnta
Zfp281.1	2.99921e-16	-0.0152869	0.117	0.069	5.3083e-12	1	Zfp281
1600014C10Rik.1	3.01752e-16	0.0317215	0.048	0.022	5.3407e-12	1	1600014C10Rik
Atf7ip.1	3.04857e-16	-0.00769525	0.188	0.123	5.39567e-12	1	Atf7ip
Hdac5.1	3.07497e-16	0.00880703	0.098	0.056	5.44238e-12	1	Hdac5
Mfge8.1	3.07832e-16	-0.085298	0.483	0.348	5.44831e-12	1	Mfge8
Uba6.1	3.08203e-16	0.0316645	0.102	0.059	5.45489e-12	1	Uba6
Pusl1.1	3.15005e-16	0.0335198	0.043	0.018	5.57527e-12	1	Pusl1
Fgd6.1	3.17933e-16	0.019095	0.015	0.003	5.62709e-12	1	Fgd6
Uxs1.1	3.20719e-16	0.0355148	0.159	0.102	5.6764e-12	1	Uxs1
Tbrg4.1	3.21357e-16	0.0214361	0.076	0.04	5.6877e-12	1	Tbrg4
Mettl6.1	3.2769e-16	0.0438322	0.089	0.049	5.79978e-12	1	Mettl6
Ppih.1	3.32035e-16	0.0109854	0.091	0.051	5.87669e-12	1	Ppih
Mon2.1	3.39203e-16	-0.0257294	0.178	0.115	6.00356e-12	1	Mon2
Ube3c.1	3.40368e-16	0.0431259	0.116	0.07	6.02417e-12	1	Ube3c
Bmi1.1	3.43598e-16	0.00775398	0.097	0.055	6.08134e-12	1	Bmi1
Gm10039.1	3.43898e-16	0.023003	0.031	0.011	6.08664e-12	1	Gm10039
Tkt.1	3.44186e-16	-0.00820951	0.23	0.154	6.09175e-12	1	Tkt
Snx10.1	3.47014e-16	0.0345292	0.203	0.136	6.14179e-12	1	Snx10
Slc10a3.1	3.51712e-16	0.0157186	0.058	0.028	6.22495e-12	1	Slc10a3
Gm7072.1	3.57136e-16	0.0178598	0.104	0.06	6.32095e-12	1	Gm7072
Zkscan1.1	3.64468e-16	0.0319347	0.123	0.075	6.45073e-12	1	Zkscan1
D430019H16Rik.1	3.76201e-16	0.0233226	0.02	0.006	6.65838e-12	1	D430019H16Rik
Gcsh.1	3.80573e-16	-0.0283675	0.182	0.118	6.73575e-12	1	Gcsh
Skiv2l.1	3.92499e-16	0.0122627	0.161	0.103	6.94684e-12	1	Skiv2l
Setbp1.1	3.9565e-16	0.0349196	0.176	0.116	7.0026e-12	1	Setbp1
Sat1.1	3.96636e-16	-0.358331	0.582	0.57	7.02007e-12	1	Sat1
Taz.1	4.06259e-16	0.0264364	0.098	0.056	7.19038e-12	1	Taz
Slc35b4.1	4.24216e-16	0.00978038	0.081	0.044	7.5082e-12	1	Slc35b4
Dlat.1	4.27097e-16	-0.00349491	0.188	0.124	7.55918e-12	1	Dlat
Rpl32.1	4.3147e-16	0.082002	0.924	0.862	7.63659e-12	1	Rpl32
Arf6.1	4.32361e-16	0.0322237	0.196	0.13	7.65236e-12	1	Arf6
Klhdc4.1	4.34065e-16	0.0232994	0.075	0.04	7.68252e-12	1	Klhdc4
Slc25a46.1	4.38581e-16	0.0261273	0.132	0.081	7.76245e-12	1	Slc25a46
Mta2.1	4.38999e-16	0.0217058	0.134	0.083	7.76984e-12	1	Mta2
Gm7561.1	4.40243e-16	0.0152861	0.059	0.029	7.79186e-12	1	Gm7561
Jak1.1	4.48083e-16	0.0407729	0.615	0.468	7.93062e-12	1	Jak1
Fam8a1.1	4.50294e-16	0.0365949	0.103	0.06	7.96975e-12	1	Fam8a1
Snx6.1	4.55184e-16	0.0249159	0.487	0.368	8.0563e-12	1	Snx6
Dpt.1	4.61656e-16	-0.140196	0.93	0.857	8.17085e-12	1	Dpt
Scap.1	4.6253e-16	0.00730653	0.102	0.059	8.18631e-12	1	Scap
Stx12.1	4.70619e-16	-0.00560669	0.192	0.127	8.32949e-12	1	Stx12
Etfb.1	4.70627e-16	0.00887329	0.413	0.3	8.32963e-12	1	Etfb
Skp1a.1	4.70968e-16	0.0130607	0.541	0.402	8.33566e-12	1	Skp1a
Erg28.1	4.77159e-16	-0.00109369	0.129	0.079	8.44524e-12	1	Erg28
Tsc22d4.1	4.79997e-16	-0.0185804	0.282	0.196	8.49546e-12	1	Tsc22d4
AI837181.1	4.91946e-16	0.028217	0.095	0.054	8.70696e-12	1	AI837181
Efl1.1	4.95007e-16	0.0358886	0.077	0.041	8.76113e-12	1	Efl1
Abhd14a.1	4.96493e-16	0.00605266	0.156	0.099	8.78744e-12	1	Abhd14a
Ncl.1	5.00376e-16	0.0689536	0.812	0.708	8.85615e-12	1	Ncl
Tmub2.1	5.07278e-16	0.00295052	0.114	0.068	8.97831e-12	1	Tmub2
Hyou1.1	5.10458e-16	0.0299649	0.104	0.061	9.0346e-12	1	Hyou1
Sec22a.1	5.25785e-16	0.0189963	0.092	0.052	9.30587e-12	1	Sec22a
Uchl5.1	5.27164e-16	0.00582855	0.134	0.083	9.33028e-12	1	Uchl5
Rps3a1.1	5.33449e-16	0.0691327	0.887	0.813	9.44151e-12	1	Rps3a1
Son.1	5.3942e-16	-0.215315	0.762	0.721	9.54719e-12	1	Son
Ppp2r5e.1	5.40547e-16	-0.0096362	0.207	0.138	9.56714e-12	1	Ppp2r5e
Dynlrb1.1	5.45792e-16	0.0566373	0.617	0.478	9.65997e-12	1	Dynlrb1
Il10rb.1	5.45906e-16	-0.00534147	0.174	0.113	9.662e-12	1	Il10rb
Ccl20.1	5.55805e-16	0.0625314	0.008	0.001	9.8372e-12	1	Ccl20
Pdcl3.1	5.56297e-16	-0.0258359	0.227	0.153	9.8459e-12	1	Pdcl3
Tspan9.1	5.57903e-16	0.0153609	0.086	0.047	9.87432e-12	1	Tspan9
U2af1.1	5.60162e-16	-0.0505006	0.288	0.198	9.91432e-12	1	U2af1
Taf15.1	5.77386e-16	0.0105163	0.158	0.101	1.02192e-11	1	Taf15
Clk2.1	6.00142e-16	0.0109851	0.099	0.057	1.06219e-11	1	Clk2
Pycr2.1	6.17037e-16	0.00285261	0.101	0.058	1.09209e-11	1	Pycr2
Nudt19.1	6.17191e-16	-0.0141626	0.102	0.059	1.09237e-11	1	Nudt19
Zfp148.1	6.21243e-16	-0.037024	0.321	0.226	1.09954e-11	1	Zfp148
Arf2.1	6.21998e-16	0.00667736	0.141	0.088	1.10087e-11	1	Arf2
Med20.1	6.23402e-16	0.0342834	0.062	0.031	1.10336e-11	1	Med20
Gm49599.1	6.23446e-16	0.0140235	0.089	0.05	1.10344e-11	1	Gm49599
Dnajc5.1	6.24291e-16	0.00122715	0.231	0.157	1.10493e-11	1	Dnajc5
Pmpcb.1	6.34567e-16	-0.0188811	0.166	0.106	1.12312e-11	1	Pmpcb
Mtfr1l.1	6.50095e-16	0.00380706	0.194	0.129	1.1506e-11	1	Mtfr1l
Glp1r.1	6.55827e-16	0.0127854	0.006	0	1.16075e-11	1	Glp1r
Trerf1.1	6.61063e-16	0.0230703	0.146	0.092	1.17002e-11	1	Trerf1
Dph6.1	6.76336e-16	0.0257818	0.108	0.064	1.19705e-11	1	Dph6
Hint3.1	6.77371e-16	0.012628	0.073	0.038	1.19888e-11	1	Hint3
Actr10.1	6.77476e-16	-0.044835	0.252	0.172	1.19907e-11	1	Actr10
Rel.1	6.79841e-16	0.00842328	0.112	0.067	1.20325e-11	1	Rel
Rnps1.1	6.81098e-16	0.0094194	0.165	0.107	1.20548e-11	1	Rnps1
Rnf2.1	6.81259e-16	0.0275224	0.128	0.079	1.20576e-11	1	Rnf2
Egln2.1	6.86548e-16	0.0137128	0.133	0.082	1.21512e-11	1	Egln2
Peli1.1	6.90701e-16	-0.00261052	0.166	0.108	1.22247e-11	1	Peli1
Hdac1.1	6.92057e-16	-0.0214228	0.346	0.245	1.22487e-11	1	Hdac1
Ddx17.1	7.14373e-16	-0.000646566	0.373	0.268	1.26437e-11	1	Ddx17
Klhl21.1	7.17012e-16	0.0291352	0.072	0.038	1.26904e-11	1	Klhl21
Hoxa9.1	7.17054e-16	0.0389966	0.09	0.051	1.26911e-11	1	Hoxa9
Col23a1.1	7.25723e-16	0.0373179	0.041	0.017	1.28446e-11	1	Col23a1
Rragc.1	7.37427e-16	0.00271756	0.147	0.093	1.30517e-11	1	Rragc
Gga1.1	7.39625e-16	0.0101587	0.104	0.06	1.30906e-11	1	Gga1
Nvl.1	7.41745e-16	0.00680965	0.156	0.1	1.31281e-11	1	Nvl
Plbd2.1	7.45361e-16	-0.0112277	0.198	0.132	1.31922e-11	1	Plbd2
Ppt2.1	7.51104e-16	0.00423305	0.077	0.041	1.32938e-11	1	Ppt2
Nrd1.1	7.57662e-16	-0.0312342	0.282	0.195	1.34099e-11	1	Nrd1
Ten1.1	7.74764e-16	-0.0245482	0.18	0.117	1.37125e-11	1	Ten1
Slc17a5.1	7.80147e-16	0.0190253	0.105	0.061	1.38078e-11	1	Slc17a5
Far2os1.1	7.84439e-16	0.01993	0.012	0.002	1.38838e-11	1	Far2os1
Samd1.1	7.89981e-16	0.0412485	0.06	0.03	1.39819e-11	1	Samd1
Metap1.1	7.95167e-16	-0.00186027	0.121	0.073	1.40737e-11	1	Metap1
Ppp3cb.1	8.29376e-16	0.0086009	0.284	0.2	1.46791e-11	1	Ppp3cb
Usp3.1	8.34176e-16	0.0131279	0.123	0.075	1.47641e-11	1	Usp3
Tcirg1.1	8.65674e-16	0.00306642	0.157	0.1	1.53216e-11	1	Tcirg1
Rnf185.1	8.67143e-16	0.0345778	0.074	0.039	1.53476e-11	1	Rnf185
Hipk2.1	8.72516e-16	0.0126821	0.042	0.018	1.54427e-11	1	Hipk2
Zfp706.1	8.73182e-16	-0.0220764	0.328	0.232	1.54545e-11	1	Zfp706
Pccb.1	8.8275e-16	0.0177284	0.147	0.093	1.56238e-11	1	Pccb
H2-Ab1.1	8.85483e-16	0.0461812	0.033	0.013	1.56722e-11	1	H2-Ab1
Sfxn2.1	9.09796e-16	0.00559059	0.111	0.066	1.61025e-11	1	Sfxn2
Nipal1.1	9.16282e-16	0.0211017	0.014	0.003	1.62173e-11	1	Nipal1
Tent4b.1	9.23468e-16	0.000360682	0.092	0.052	1.63445e-11	1	Tent4b
Cisd1.1	9.27663e-16	-0.0191394	0.165	0.105	1.64187e-11	1	Cisd1
Nudt2.1	9.29761e-16	0.0347975	0.084	0.046	1.64558e-11	1	Nudt2
Ctbp2.1	9.36981e-16	-0.0143846	0.139	0.086	1.65836e-11	1	Ctbp2
Sf3a1.1	9.3892e-16	-0.000253614	0.13	0.08	1.66179e-11	1	Sf3a1
Mrpl55.1	9.39325e-16	0.0209569	0.136	0.084	1.66251e-11	1	Mrpl55
Sult5a1.1	9.48444e-16	-0.228808	0.079	0.13	1.67865e-11	1	Sult5a1
Abcf2.1	9.53683e-16	0.0149961	0.093	0.053	1.68792e-11	1	Abcf2
Appbp2.1	9.58907e-16	-0.0294877	0.205	0.136	1.69717e-11	1	Appbp2
Irx3.1	9.73805e-16	0.0349306	0.039	0.016	1.72354e-11	1	Irx3
Exosc5.1	9.82932e-16	0.0176499	0.091	0.052	1.73969e-11	1	Exosc5
Sac3d1.1	9.92207e-16	0.0310098	0.054	0.025	1.75611e-11	1	Sac3d1
Skp2.1	9.99753e-16	0.0253051	0.041	0.017	1.76946e-11	1	Skp2
C4b.1	1.00081e-15	0.0843797	0.502	0.392	1.77134e-11	1	C4b
Pard6g.1	1.00976e-15	0.0245171	0.054	0.026	1.78717e-11	1	Pard6g
Slc4a2.1	1.01149e-15	0.0274588	0.109	0.065	1.79023e-11	1	Slc4a2
Pom121.1	1.04437e-15	0.0176933	0.051	0.024	1.84842e-11	1	Pom121
Lrrc61.1	1.04473e-15	-0.238966	0.148	0.205	1.84907e-11	1	Lrrc61
Rbms2.1	1.04821e-15	-0.0152568	0.153	0.097	1.85523e-11	1	Rbms2
Fopnl.1	1.04969e-15	-0.00381849	0.19	0.126	1.85785e-11	1	Fopnl
Yipf6.1	1.0517e-15	0.0180953	0.076	0.041	1.8614e-11	1	Yipf6
Zfp637.1	1.05458e-15	0.012862	0.145	0.091	1.86649e-11	1	Zfp637
Malt1.1	1.0604e-15	0.020863	0.044	0.019	1.87681e-11	1	Malt1
Palm3.1	1.07953e-15	0.0285475	0.02	0.006	1.91066e-11	1	Palm3
Sugct.1	1.08365e-15	0.0246045	0.038	0.015	1.91795e-11	1	Sugct
Cdca4.1	1.08833e-15	0.0120479	0.067	0.035	1.92623e-11	1	Cdca4
Gm15050.1	1.09064e-15	0.0356831	0.046	0.021	1.93032e-11	1	Gm15050
Dhps.1	1.12963e-15	0.0167737	0.061	0.03	1.99934e-11	1	Dhps
Pstk.1	1.13137e-15	0.00564482	0.093	0.053	2.00241e-11	1	Pstk
Snx17.1	1.14994e-15	0.00392853	0.166	0.108	2.03528e-11	1	Snx17
Med1.1	1.15459e-15	0.00135329	0.168	0.109	2.04351e-11	1	Med1
Opa3.1	1.164e-15	0.0174041	0.1	0.058	2.06017e-11	1	Opa3
Asxl2.1	1.17561e-15	-0.0129861	0.139	0.087	2.08071e-11	1	Asxl2
Aph1a.1	1.17972e-15	0.0133564	0.079	0.043	2.08799e-11	1	Aph1a
Ptger4.1	1.18683e-15	0.0305842	0.048	0.022	2.10058e-11	1	Ptger4
Elof1.1	1.19704e-15	-1.36057e-06	0.183	0.121	2.11864e-11	1	Elof1
Slc37a3.1	1.20343e-15	0.0241301	0.112	0.067	2.12995e-11	1	Slc37a3
Zfp516.1	1.20797e-15	0.00847968	0.094	0.053	2.13799e-11	1	Zfp516
Sec24a.1	1.20882e-15	-0.000304967	0.215	0.145	2.1395e-11	1	Sec24a
Nosip.1	1.21162e-15	0.00498841	0.121	0.073	2.14444e-11	1	Nosip
Gm16685.1	1.2155e-15	0.0156257	0.009	0.001	2.15131e-11	1	Gm16685
Apba3.1	1.2182e-15	0.012122	0.092	0.052	2.15609e-11	1	Apba3
Gm11478.1	1.232e-15	-0.0221237	0.301	0.211	2.18052e-11	1	Gm11478
Hbs1l.1	1.26207e-15	-0.00668929	0.107	0.063	2.23374e-11	1	Hbs1l
Gm5436.1	1.2771e-15	0.0149341	0.049	0.023	2.26034e-11	1	Gm5436
Fgfr1op2.1	1.30068e-15	-0.000569409	0.391	0.285	2.30207e-11	1	Fgfr1op2
Lmo4.1	1.32081e-15	-0.034209	0.319	0.225	2.33771e-11	1	Lmo4
Zfp131.1	1.32407e-15	-0.0277204	0.214	0.143	2.34348e-11	1	Zfp131
Med31.1	1.32429e-15	0.0124853	0.129	0.079	2.34385e-11	1	Med31
Cnot7.1	1.33426e-15	-0.0131899	0.129	0.079	2.3615e-11	1	Cnot7
Cnep1r1.1	1.36305e-15	-0.0214225	0.208	0.139	2.41246e-11	1	Cnep1r1
Rpl19.1	1.37674e-15	0.0813887	0.806	0.711	2.43669e-11	1	Rpl19
Hax1.1	1.39048e-15	0.0060445	0.093	0.053	2.461e-11	1	Hax1
Eef1akmt3.1	1.40155e-15	0.0271779	0.029	0.01	2.4806e-11	1	Eef1akmt3
Setdb1.1	1.40183e-15	0.039774	0.079	0.043	2.4811e-11	1	Setdb1
Ndufs7.1	1.40576e-15	-0.0450486	0.347	0.247	2.48806e-11	1	Ndufs7
Tpgs2.1	1.41722e-15	0.0214212	0.103	0.061	2.50834e-11	1	Tpgs2
Rnf181.1	1.42183e-15	0.00466574	0.131	0.081	2.51651e-11	1	Rnf181
Pdgfc.1	1.44138e-15	-0.000973178	0.111	0.066	2.55111e-11	1	Pdgfc
Kif3b.1	1.44735e-15	0.0191439	0.13	0.08	2.56167e-11	1	Kif3b
Nsrp1.1	1.47817e-15	-0.0343308	0.252	0.174	2.6162e-11	1	Nsrp1
Coq3.1	1.50805e-15	0.0169457	0.046	0.02	2.6691e-11	1	Coq3
Tipin.1	1.51188e-15	0.0149375	0.119	0.072	2.67588e-11	1	Tipin
Txndc9.1	1.5177e-15	-0.0168468	0.232	0.158	2.68618e-11	1	Txndc9
Dusp7.1	1.55256e-15	0.0241747	0.072	0.038	2.74787e-11	1	Dusp7
Fap.1	1.56005e-15	0.0557951	0.527	0.403	2.76113e-11	1	Fap
Pcgf3.1	1.57617e-15	0.0271886	0.13	0.08	2.78966e-11	1	Pcgf3
Cyp51.1	1.60459e-15	0.0327694	0.093	0.053	2.83997e-11	1	Cyp51
Zranb2.1	1.61311e-15	-0.00636439	0.293	0.207	2.85504e-11	1	Zranb2
Sub1.1	1.61795e-15	-0.00784492	0.513	0.383	2.86362e-11	1	Sub1
Spin1.1	1.63711e-15	0.0070155	0.113	0.067	2.89752e-11	1	Spin1
Relb.1	1.6544e-15	-0.0155011	0.12	0.072	2.92813e-11	1	Relb
Map4k5.1	1.66533e-15	0.0110537	0.146	0.092	2.94747e-11	1	Map4k5
Cip2a.1	1.66703e-15	0.0402603	0.036	0.015	2.95048e-11	1	Cip2a
Trim2.1	1.68951e-15	-0.0136901	0.192	0.128	2.99027e-11	1	Trim2
Gm10080.1	1.68998e-15	0.0288581	0.064	0.033	2.9911e-11	1	Gm10080
Marc2.1	1.69609e-15	-0.0133502	0.226	0.153	3.00191e-11	1	2021-03-02
Rpl13.1	1.70068e-15	-0.132101	0.954	0.933	3.01003e-11	1	Rpl13
Spock2.1	1.73102e-15	-0.191702	0.034	0.074	3.06374e-11	1	Spock2
Spout1.1	1.75212e-15	0.0143427	0.075	0.04	3.10108e-11	1	Spout1
Camsap2.1	1.76579e-15	0.000514503	0.169	0.11	3.12526e-11	1	Camsap2
Epc2.1	1.7765e-15	-0.0100528	0.199	0.133	3.14424e-11	1	Epc2
Cryab.1	1.77677e-15	-0.359399	0.218	0.27	3.1447e-11	1	Cryab
Ing1.1	1.7949e-15	-0.0350795	0.211	0.141	3.17679e-11	1	Ing1
Ino80.1	1.82665e-15	0.00793368	0.144	0.091	3.23298e-11	1	Ino80
Tomm20.1	1.83968e-15	0.0029913	0.132	0.082	3.25605e-11	1	Tomm20
Dusp23.1	1.84704e-15	0.0202786	0.08	0.044	3.26907e-11	1	Dusp23
Mcm3.1	1.87166e-15	0.0330733	0.05	0.023	3.31264e-11	1	Mcm3
Zfp53.1	1.88222e-15	0.0268016	0.042	0.018	3.33135e-11	1	Zfp53
Twist2.1	1.88827e-15	0.0356322	0.102	0.06	3.34204e-11	1	Twist2
Commd6.1	1.89121e-15	-0.0119131	0.261	0.181	3.34725e-11	1	Commd6
Ssbp4.1	1.89424e-15	0.00439072	0.129	0.079	3.35261e-11	1	Ssbp4
Ttc3.1	1.89951e-15	0.00944806	0.546	0.413	3.36194e-11	1	Ttc3
Appl1.1	1.93428e-15	-0.0183072	0.312	0.22	3.42349e-11	1	Appl1
Alad.1	1.94595e-15	0.0103665	0.063	0.032	3.44415e-11	1	Alad
Scaf4.1	1.96375e-15	0.0165693	0.089	0.05	3.47565e-11	1	Scaf4
Pelp1.1	1.98476e-15	0.00915133	0.112	0.067	3.51282e-11	1	Pelp1
Plekho1.1	2.0207e-15	0.019111	0.05	0.023	3.57644e-11	1	Plekho1
Eif4ebp2.1	2.03537e-15	0.00490515	0.16	0.104	3.6024e-11	1	Eif4ebp2
Qrich1.1	2.04552e-15	-0.0178522	0.153	0.097	3.62037e-11	1	Qrich1
Irgm1.1	2.07177e-15	-0.465522	0.202	0.251	3.66683e-11	1	Irgm1
Gm41724.1	2.10296e-15	0.0293927	0.023	0.007	3.72203e-11	1	Gm41724
Sec24c.1	2.14552e-15	0.0142833	0.147	0.093	3.79735e-11	1	Sec24c
Xbp1.1	2.14639e-15	-0.0106223	0.47	0.346	3.7989e-11	1	Xbp1
Dnajb9.1	2.14695e-15	0.00428183	0.44	0.323	3.79988e-11	1	Dnajb9
Fmr1.1	2.16174e-15	0.0116918	0.305	0.218	3.82606e-11	1	Fmr1
Rps6kb1.1	2.19606e-15	-0.0138735	0.298	0.21	3.8868e-11	1	Rps6kb1
Psen2.1	2.2104e-15	0.0258337	0.123	0.076	3.91218e-11	1	Psen2
Ints8.1	2.21362e-15	0.0217229	0.072	0.038	3.91789e-11	1	Ints8
Kat14.1	2.23305e-15	0.00360374	0.054	0.026	3.95228e-11	1	Kat14
Brix1.1	2.24255e-15	-0.0229645	0.167	0.108	3.96909e-11	1	Brix1
Abca9.1	2.25507e-15	-0.347464	0.168	0.22	3.99125e-11	1	Abca9
Dcaf10.1	2.2552e-15	0.0385976	0.099	0.058	3.99148e-11	1	Dcaf10
Cpsf3.1	2.26577e-15	-0.00423585	0.11	0.065	4.01019e-11	1	Cpsf3
Galnt15.1	2.2782e-15	-0.164906	0.034	0.074	4.03218e-11	1	Galnt15
Lztr1.1	2.29852e-15	-3.8219e-05	0.132	0.082	4.06815e-11	1	Lztr1
Zcrb1.1	2.32466e-15	-0.0162701	0.354	0.254	4.11442e-11	1	Zcrb1
Scaf8.1	2.3514e-15	0.0204234	0.123	0.075	4.16174e-11	1	Scaf8
Pcnp.1	2.35831e-15	-0.0383709	0.251	0.172	4.17397e-11	1	Pcnp
Tmtc2.1	2.36901e-15	0.0238852	0.055	0.027	4.19292e-11	1	Tmtc2
Mrps35.1	2.36963e-15	0.0245872	0.096	0.055	4.194e-11	1	Mrps35
Fbxl5.1	2.37982e-15	0.00836899	0.164	0.106	4.21205e-11	1	Fbxl5
Mnt.1	2.40587e-15	0.024055	0.067	0.035	4.25815e-11	1	Mnt
Atp6v0e2.1	2.46349e-15	-0.151651	0.015	0.047	4.36013e-11	1	Atp6v0e2
Sos1.1	2.53139e-15	0.0114888	0.116	0.07	4.48031e-11	1	Sos1
Rc3h2.1	2.53785e-15	0.00995133	0.204	0.137	4.49174e-11	1	Rc3h2
Fbxo28.1	2.54521e-15	0.0172806	0.084	0.047	4.50477e-11	1	Fbxo28
Manba.1	2.54712e-15	0.0260233	0.103	0.061	4.50815e-11	1	Manba
Rars2.1	2.57962e-15	0.00719378	0.075	0.04	4.56567e-11	1	Rars2
2410004B18Rik.1	2.62192e-15	-0.00909743	0.163	0.105	4.64054e-11	1	2410004B18Rik
Dlg1.1	2.66459e-15	0.0380689	0.122	0.075	4.71606e-11	1	Dlg1
Abhd12.1	2.68527e-15	-0.00314816	0.127	0.078	4.75266e-11	1	Abhd12
Lamb2.1	2.71203e-15	-0.285668	0.376	0.405	4.80002e-11	1	Lamb2
Zc3h18.1	2.71912e-15	-0.0438582	0.208	0.139	4.81257e-11	1	Zc3h18
Nadk.1	2.78268e-15	-0.0224873	0.186	0.123	4.92506e-11	1	Nadk
Sdhaf4.1	2.80209e-15	0.0162626	0.152	0.098	4.95941e-11	1	Sdhaf4
Znhit6.1	2.84665e-15	-0.0112246	0.142	0.089	5.03828e-11	1	Znhit6
Pbxip1.1	2.85814e-15	-0.0166774	0.327	0.234	5.05863e-11	1	Pbxip1
Yars2.1	2.89943e-15	0.0316522	0.06	0.03	5.13171e-11	1	Yars2
Cdk5.1	2.92691e-15	0.0113014	0.136	0.085	5.18035e-11	1	Cdk5
Igfbp4.1	2.97606e-15	0.2748	0.714	0.615	5.26733e-11	1	Igfbp4
Gbf1.1	3.00147e-15	-0.0412676	0.209	0.14	5.3123e-11	1	Gbf1
Rcc1l.1	3.02724e-15	0.0223106	0.062	0.031	5.35791e-11	1	Rcc1l
Nbdy.1	3.06525e-15	-0.00483166	0.166	0.109	5.42519e-11	1	Nbdy
Fbxl8.1	3.07828e-15	0.0249669	0.026	0.009	5.44824e-11	1	Fbxl8
Glg1.1	3.08809e-15	0.00947784	0.481	0.354	5.46561e-11	1	Glg1
Ccdc112.1	3.10585e-15	0.00951643	0.064	0.033	5.49705e-11	1	Ccdc112
Alkbh5.1	3.12789e-15	0.00786511	0.228	0.156	5.53605e-11	1	Alkbh5
Ppp4r2.1	3.14005e-15	-0.0270168	0.244	0.167	5.55757e-11	1	Ppp4r2
Mapkap1.1	3.19261e-15	-0.0229504	0.246	0.17	5.6506e-11	1	Mapkap1
Mgmt.1	3.20442e-15	0.0243304	0.046	0.021	5.6715e-11	1	Mgmt
Pim1.1	3.2082e-15	0.0147245	0.335	0.243	5.67819e-11	1	Pim1
Reck.1	3.24254e-15	-0.214845	0.098	0.149	5.73897e-11	1	Reck
Tia1.1	3.2578e-15	-0.00892474	0.167	0.109	5.76597e-11	1	Tia1
Max.1	3.25968e-15	-0.00939725	0.159	0.103	5.76931e-11	1	Max
Camk2d.1	3.2685e-15	-0.0279734	0.281	0.197	5.78491e-11	1	Camk2d
Mbd4.1	3.28052e-15	0.0365567	0.038	0.016	5.80619e-11	1	Mbd4
Nt5c3b.1	3.29827e-15	0.0079301	0.127	0.079	5.83761e-11	1	Nt5c3b
Chad.1	3.32728e-15	-0.670624	0.01	0.039	5.88896e-11	1	Chad
Gm6563.1	3.36872e-15	-0.0179237	0.157	0.1	5.9623e-11	1	Gm6563
Arhgap28.1	3.37892e-15	0.0259556	0.096	0.056	5.98034e-11	1	Arhgap28
Eif3a.1	3.45144e-15	0.0526746	0.681	0.55	6.10871e-11	1	Eif3a
Tm2d2.1	3.52438e-15	0.00736931	0.385	0.28	6.2378e-11	1	Tm2d2
Chmp5.1	3.52731e-15	-0.0468814	0.34	0.24	6.24298e-11	1	Chmp5
Rin2.1	3.58987e-15	0.0658023	0.266	0.19	6.35371e-11	1	Rin2
Tmem42.1	3.63093e-15	0.017055	0.066	0.034	6.42638e-11	1	Tmem42
Srek1ip1.1	3.71418e-15	0.000175511	0.105	0.062	6.57372e-11	1	Srek1ip1
Rab4b.1	3.73224e-15	0.00640308	0.086	0.048	6.60569e-11	1	Rab4b
Slc25a20.1	3.7525e-15	0.034178	0.084	0.047	6.64155e-11	1	Slc25a20
Drg2.1	3.77455e-15	-2.58424e-05	0.091	0.052	6.68058e-11	1	Drg2
Gnb5.1	3.80124e-15	0.0028226	0.096	0.056	6.72782e-11	1	Gnb5
Tiprl.1	3.84196e-15	0.000558739	0.226	0.156	6.79988e-11	1	Tiprl
Ppfibp1.1	3.87155e-15	-0.00736653	0.416	0.304	6.85226e-11	1	Ppfibp1
Szrd1.1	3.92119e-15	0.00546351	0.211	0.143	6.94011e-11	1	Szrd1
2310011J03Rik.1	3.93999e-15	0.0020261	0.124	0.076	6.97339e-11	1	2310011J03Rik
Stx11.1	4.02446e-15	0.0224809	0.074	0.04	7.12289e-11	1	Stx11
Ip6k2.1	4.04268e-15	-0.0295218	0.155	0.099	7.15514e-11	1	Ip6k2
Tysnd1.1	4.1509e-15	0.0167243	0.067	0.035	7.34667e-11	1	Tysnd1
2510039O18Rik.1	4.25901e-15	0.0138042	0.085	0.048	7.53803e-11	1	2510039O18Rik
Atad3a.1	4.29977e-15	0.00393709	0.109	0.065	7.61016e-11	1	Atad3a
Qtrt1.1	4.32021e-15	0.00876029	0.067	0.035	7.64634e-11	1	Qtrt1
Pex3.1	4.32088e-15	0.0116089	0.122	0.075	7.64752e-11	1	Pex3
Churc1.1	4.39575e-15	-0.00628488	0.181	0.119	7.78005e-11	1	Churc1
Vegfa.1	4.44203e-15	0.0211434	0.244	0.17	7.86195e-11	1	Vegfa
Hotairm1.1	4.54984e-15	0.00807743	0.055	0.026	8.05277e-11	1	Hotairm1
Fkbp3.1	4.57133e-15	-0.0224087	0.382	0.277	8.0908e-11	1	Fkbp3
Letm1.1	4.61738e-15	-0.00375676	0.137	0.087	8.1723e-11	1	Letm1
Ptbp1.1	4.63024e-15	0.0377376	0.08	0.045	8.19506e-11	1	Ptbp1
Rasa1.1	4.73138e-15	-0.00703887	0.202	0.136	8.37408e-11	1	Rasa1
Hspbp1.1	4.85293e-15	0.0123884	0.085	0.047	8.58921e-11	1	Hspbp1
Ccdc88a.1	4.88663e-15	-0.0367109	0.386	0.278	8.64885e-11	1	Ccdc88a
Col4a4.1	5.0416e-15	-0.135304	0.015	0.046	8.92314e-11	1	Col4a4
Fitm2.1	5.08858e-15	0.0360265	0.045	0.021	9.00627e-11	1	Fitm2
Wbp11.1	5.11183e-15	-0.0326702	0.262	0.181	9.04744e-11	1	Wbp11
Nudt5.1	5.1198e-15	0.00609106	0.076	0.041	9.06153e-11	1	Nudt5
Nenf.1	5.13074e-15	0.0366335	0.679	0.532	9.08089e-11	1	Nenf
Hpf1.1	5.21821e-15	-0.0397744	0.19	0.126	9.23571e-11	1	Hpf1
Atp5c1.1	5.25558e-15	0.000586535	0.528	0.4	9.30185e-11	1	Atp5c1
Rpl30.1	5.26407e-15	0.0706922	0.798	0.686	9.31688e-11	1	Rpl30
Tctex1d2.1	5.27301e-15	0.0182151	0.085	0.048	9.3327e-11	1	Tctex1d2
Ehmt2.1	5.35043e-15	-0.0231445	0.246	0.171	9.46973e-11	1	Ehmt2
Ppp1r14b.1	5.36071e-15	-0.0212372	0.189	0.126	9.48792e-11	1	Ppp1r14b
Rheb.1	5.46257e-15	-0.0145912	0.409	0.296	9.66821e-11	1	Rheb
Gnl2.1	5.50396e-15	-0.0232687	0.209	0.141	9.74146e-11	1	Gnl2
Cdh3.1	5.51719e-15	0.0151882	0.009	0.001	9.76487e-11	1	Cdh3
Raet1d.1	5.54916e-15	0.0156376	0.01	0.001	9.82146e-11	1	Raet1d
Pdlim2.1	5.57096e-15	-0.0152102	0.222	0.152	9.86005e-11	1	Pdlim2
Ywhab.1	5.58261e-15	0.0498695	0.699	0.558	9.88067e-11	1	Ywhab
Eif3c.1	5.64242e-15	0.026068	0.595	0.468	9.98651e-11	1	Eif3c
Ap5s1.1	5.95126e-15	0.0314948	0.045	0.02	1.05331e-10	1	Ap5s1
Gle1.1	5.9849e-15	0.0165065	0.108	0.065	1.05927e-10	1	Gle1
B3galnt2.1	5.99096e-15	0.00697345	0.068	0.036	1.06034e-10	1	B3galnt2
Gm6501.1	6.06497e-15	0.0243941	0.027	0.009	1.07344e-10	1	Gm6501
Dynlt1-ps1.1	6.09819e-15	0.0176228	0.026	0.009	1.07932e-10	1	Dynlt1-ps1
Slc6a8.1	6.16683e-15	0.00569239	0.147	0.094	1.09147e-10	1	Slc6a8
Fubp3.1	6.20012e-15	0.015061	0.106	0.063	1.09736e-10	1	Fubp3
Rpl27.1	6.31315e-15	0.0676264	0.805	0.695	1.11737e-10	1	Rpl27
Srxn1.1	6.37295e-15	0.0185861	0.193	0.131	1.12795e-10	1	Srxn1
Uqcrh.1	6.37425e-15	0.0232978	0.64	0.495	1.12818e-10	1	Uqcrh
Gm26782.1	6.46598e-15	0.0296385	0.084	0.047	1.14441e-10	1	Gm26782
Plcb3.1	6.48586e-15	0.0196311	0.118	0.072	1.14793e-10	1	Plcb3
Pigm.1	6.48991e-15	0.0257013	0.054	0.026	1.14865e-10	1	Pigm
Btbd1.1	6.49276e-15	-0.0128	0.134	0.084	1.14915e-10	1	Btbd1
Armt1.1	6.63435e-15	0.0231679	0.059	0.03	1.17421e-10	1	Armt1
Galns.1	6.66047e-15	0.0349018	0.047	0.022	1.17884e-10	1	Galns
Nol3.1	6.71251e-15	0.0411955	0.05	0.024	1.18805e-10	1	Nol3
Gas1.1	6.96674e-15	-0.0258486	0.608	0.467	1.23304e-10	1	Gas1
Rps16-ps2.1	7.03198e-15	0.00460119	0.159	0.104	1.24459e-10	1	Rps16-ps2
Cfap410.1	7.14373e-15	0.00572025	0.065	0.034	1.26437e-10	1	Cfap410
Gm4204.1	7.14891e-15	0.0165109	0.154	0.1	1.26529e-10	1	Gm4204
Vegfc.1	7.26997e-15	0.0235726	0.046	0.021	1.28671e-10	1	Vegfc
Prpf3.1	7.30285e-15	0.0116579	0.08	0.045	1.29253e-10	1	Prpf3
Slc41a1.1	7.51278e-15	-0.0113937	0.152	0.098	1.32969e-10	1	Slc41a1
Gm6394.1	7.55599e-15	0.0215415	0.036	0.015	1.33733e-10	1	Gm6394
Vps72.1	7.62046e-15	-0.0232131	0.121	0.074	1.34874e-10	1	Vps72
Btg2.1	7.63613e-15	-0.315487	0.778	0.743	1.35152e-10	1	Btg2
Gid8.1	7.66495e-15	0.0109014	0.11	0.066	1.35662e-10	1	Gid8
Sumf2.1	7.7342e-15	0.00352323	0.065	0.034	1.36888e-10	1	Sumf2
Irgq.1	7.80058e-15	0.0328968	0.057	0.028	1.38063e-10	1	Irgq
Rtraf-ps.1	7.93574e-15	0.029107	0.034	0.014	1.40455e-10	1	Rtraf-ps
Hps5.1	7.94683e-15	0.0453705	0.052	0.025	1.40651e-10	1	Hps5
Bex3.1	8.0209e-15	0.0111287	0.144	0.092	1.41962e-10	1	Bex3
Zfp385b.1	8.0439e-15	0.0601344	0.061	0.031	1.42369e-10	1	Zfp385b
Fuca1.1	8.07443e-15	0.00086581	0.389	0.284	1.42909e-10	1	Fuca1
Elavl1.1	8.09165e-15	-0.0190136	0.183	0.121	1.43214e-10	1	Elavl1
Icmt.1	8.26978e-15	0.00356258	0.058	0.029	1.46367e-10	1	Icmt
Rab10.1	8.38091e-15	-0.00919958	0.373	0.27	1.48334e-10	1	Rab10
Krtdap.1	8.54027e-15	-0.215511	0.011	0.04	1.51154e-10	1	Krtdap
Nfe2l1.1	8.54595e-15	0.0175807	0.464	0.342	1.51255e-10	1	Nfe2l1
Hspd1-ps3.1	8.69121e-15	0.0163275	0.053	0.026	1.53826e-10	1	Hspd1-ps3
Pigc.1	8.83138e-15	0.0255176	0.08	0.045	1.56307e-10	1	Pigc
Ndufb9.1	8.94274e-15	-0.0280199	0.407	0.298	1.58278e-10	1	Ndufb9
Stx7.1	8.95987e-15	-0.0144116	0.212	0.145	1.58581e-10	1	Stx7
H2-DMb1.1	9.07482e-15	0.0312055	0.027	0.01	1.60615e-10	1	H2-DMb1
Casp1.1	9.11003e-15	0.045607	0.083	0.047	1.61238e-10	1	Casp1
Gde1.1	9.12875e-15	0.0140341	0.086	0.049	1.6157e-10	1	Gde1
Mfsd11.1	9.13094e-15	0.0165217	0.082	0.046	1.61608e-10	1	Mfsd11
Ap2b1.1	9.1802e-15	-0.0114017	0.218	0.149	1.6248e-10	1	Ap2b1
Tpd52.1	9.19835e-15	0.00548078	0.054	0.026	1.62802e-10	1	Tpd52
Lin7c.1	9.20517e-15	-0.0163072	0.133	0.084	1.62922e-10	1	Lin7c
Cpd.1	9.2562e-15	-0.00638044	0.229	0.158	1.63826e-10	1	Cpd
Cdc5l.1	9.38353e-15	-0.0576565	0.366	0.26	1.66079e-10	1	Cdc5l
Fbxw9.1	9.51948e-15	0.0476363	0.062	0.032	1.68485e-10	1	Fbxw9
Cdk13.1	9.53097e-15	0.000629571	0.244	0.17	1.68689e-10	1	Cdk13
Zmynd19.1	9.5878e-15	0.0126876	0.061	0.031	1.69694e-10	1	Zmynd19
Klf2.1	9.7615e-15	-0.321219	0.592	0.587	1.72769e-10	1	Klf2
Trap1.1	9.96479e-15	0.0113701	0.116	0.071	1.76367e-10	1	Trap1
Stk39.1	1.00152e-14	-0.00109447	0.162	0.106	1.7726e-10	1	Stk39
Eif1b.1	1.00591e-14	-0.0425265	0.275	0.193	1.78036e-10	1	Eif1b
Raet1e.1	1.00598e-14	0.00981771	0.007	0.001	1.78048e-10	1	Raet1e
Vma21.1	1.02617e-14	-0.0459593	0.21	0.143	1.81621e-10	1	Vma21
Tnip1.1	1.03368e-14	0.0235987	0.109	0.066	1.82951e-10	1	Tnip1
Wwp2.1	1.06536e-14	0.0266767	0.07	0.038	1.88558e-10	1	Wwp2
Hsbp1.1	1.07488e-14	0.0138388	0.553	0.416	1.90243e-10	1	Hsbp1
Tmx1.1	1.08886e-14	-0.00623289	0.182	0.121	1.92717e-10	1	Tmx1
Plaat3.1	1.09919e-14	0.00602364	0.208	0.143	1.94546e-10	1	Plaat3
Twistnb.1	1.10317e-14	-0.0110506	0.173	0.114	1.95251e-10	1	Twistnb
Gtf2e1.1	1.11732e-14	0.0147899	0.046	0.021	1.97754e-10	1	Gtf2e1
Adamts6.1	1.11757e-14	0.0212375	0.046	0.021	1.97799e-10	1	Adamts6
Nqo2.1	1.11954e-14	-0.0175598	0.185	0.123	1.98148e-10	1	Nqo2
Usp25.1	1.12963e-14	0.004749	0.209	0.143	1.99933e-10	1	Usp25
Dctn2.1	1.13442e-14	-0.0235905	0.357	0.255	2.0078e-10	1	Dctn2
Zfp445.1	1.13471e-14	-0.0463002	0.18	0.119	2.00833e-10	1	Zfp445
Edem3.1	1.15331e-14	0.02613	0.078	0.044	2.04125e-10	1	Edem3
Ttc13.1	1.15339e-14	0.0160855	0.079	0.044	2.04138e-10	1	Ttc13
Pak2.1	1.15576e-14	-0.0192143	0.379	0.275	2.04558e-10	1	Pak2
Ramac.1	1.15827e-14	-0.00893927	0.149	0.095	2.05002e-10	1	Ramac
Kdm3a.1	1.15876e-14	-0.0220866	0.13	0.081	2.05089e-10	1	Kdm3a
Mphosph8.1	1.16167e-14	-0.0292371	0.201	0.136	2.05605e-10	1	Mphosph8
Prpf40a.1	1.16671e-14	-0.00499614	0.445	0.329	2.06496e-10	1	Prpf40a
Epb41l1.1	1.18811e-14	-0.0045094	0.111	0.067	2.10283e-10	1	Epb41l1
Cstf2.1	1.20329e-14	0.0196849	0.035	0.014	2.1297e-10	1	Cstf2
Trim33.1	1.22339e-14	0.000937882	0.115	0.07	2.16528e-10	1	Trim33
Acer3.1	1.24836e-14	-0.0104554	0.09	0.051	2.20947e-10	1	Acer3
Supt20.1	1.26828e-14	-0.0132599	0.147	0.094	2.24473e-10	1	Supt20
Gstcd.1	1.27337e-14	0.0138989	0.034	0.014	2.25373e-10	1	Gstcd
Tpt1.1	1.27704e-14	0.0748932	0.886	0.804	2.26023e-10	1	Tpt1
Rnaset2a.1	1.27914e-14	0.0143721	0.273	0.194	2.26395e-10	1	Rnaset2a
Hoxb4.1	1.27919e-14	0.0304702	0.048	0.023	2.26404e-10	1	Hoxb4
2200002D01Rik.1	1.28045e-14	0.0265347	0.047	0.022	2.26627e-10	1	2200002D01Rik
Med27.1	1.28466e-14	0.0162701	0.085	0.048	2.27372e-10	1	Med27
Vps4a.1	1.30363e-14	0.00449456	0.167	0.11	2.3073e-10	1	Vps4a
Mcrs1.1	1.33306e-14	0.0103607	0.095	0.055	2.35938e-10	1	Mcrs1
Mrps30.1	1.33781e-14	0.0334144	0.08	0.045	2.36778e-10	1	Mrps30
Prkar1a.1	1.35664e-14	-0.050019	0.447	0.328	2.40112e-10	1	Prkar1a
Rab5a.1	1.35717e-14	0.0248994	0.16	0.105	2.40206e-10	1	Rab5a
Sfxn1.1	1.35927e-14	0.00640234	0.274	0.193	2.40578e-10	1	Sfxn1
Txnrd2.1	1.37656e-14	0.0252324	0.05	0.024	2.43638e-10	1	Txnrd2
Dlg5.1	1.40059e-14	0.0205568	0.08	0.045	2.47891e-10	1	Dlg5
Cyb561.1	1.42752e-14	0.0506377	0.1	0.06	2.52656e-10	1	Cyb561
Pxk.1	1.44518e-14	0.0157797	0.214	0.147	2.55782e-10	1	Pxk
Eif2d.1	1.45688e-14	-0.00252536	0.087	0.05	2.57854e-10	1	Eif2d
Crnkl1.1	1.45762e-14	-0.00587317	0.144	0.092	2.57984e-10	1	Crnkl1
Arxes2.1	1.46661e-14	0.0235122	0.022	0.007	2.59576e-10	1	Arxes2
Smim26.1	1.47239e-14	0.0169001	0.094	0.055	2.60598e-10	1	Smim26
Micall1.1	1.48998e-14	0.0135666	0.078	0.044	2.63712e-10	1	Micall1
Tlnrd1.1	1.55357e-14	0.0137353	0.1	0.06	2.74966e-10	1	Tlnrd1
Suds3.1	1.55603e-14	-0.000765148	0.168	0.111	2.75402e-10	1	Suds3
Sertad2.1	1.5582e-14	-0.0214416	0.1	0.059	2.75786e-10	1	Sertad2
Mettl16.1	1.56043e-14	0.00854231	0.138	0.088	2.7618e-10	1	Mettl16
Gm11560.1	1.56802e-14	0.0168932	0.05	0.024	2.77524e-10	1	Gm11560
Degs1.1	1.61718e-14	-0.0137858	0.395	0.287	2.86225e-10	1	Degs1
AW112010.1	1.61856e-14	-0.289556	0.143	0.195	2.8647e-10	1	AW112010
Lrpap1.1	1.63151e-14	-0.0219858	0.349	0.251	2.8876e-10	1	Lrpap1
Ptgfrn.1	1.64302e-14	-0.0208255	0.376	0.272	2.90798e-10	1	Ptgfrn
Tsnax.1	1.65786e-14	-0.0163477	0.167	0.11	2.93425e-10	1	Tsnax
Hjurp.1	1.67243e-14	-0.0208663	0.244	0.168	2.96004e-10	1	Hjurp
Saal1.1	1.67672e-14	0.0224696	0.062	0.032	2.96763e-10	1	Saal1
Apmap.1	1.68732e-14	0.0032308	0.08	0.045	2.98638e-10	1	Apmap
Cryzl1.1	1.6912e-14	0.00226513	0.157	0.103	2.99325e-10	1	Cryzl1
Orc4.1	1.70965e-14	0.027968	0.105	0.063	3.02591e-10	1	Orc4
4931406C07Rik.1	1.75155e-14	0.0321443	0.113	0.069	3.10007e-10	1	4931406C07Rik
Pmm1.1	1.75239e-14	-0.0341619	0.191	0.127	3.10156e-10	1	Pmm1
Hibadh.1	1.77969e-14	-0.0335758	0.206	0.139	3.14988e-10	1	Hibadh
Serpinb10.1	1.78467e-14	0.00979041	0.006	0.001	3.15869e-10	1	Serpinb10
Ints6.1	1.78921e-14	0.00833164	0.129	0.081	3.16672e-10	1	Ints6
Txnip.1	1.79271e-14	-0.278559	0.242	0.292	3.17292e-10	1	Txnip
Plcd1.1	1.816e-14	0.00284063	0.082	0.046	3.21414e-10	1	Plcd1
Stt3b.1	1.82135e-14	-0.0190019	0.32	0.227	3.22361e-10	1	Stt3b
Ift22.1	1.84118e-14	0.035935	0.086	0.049	3.25871e-10	1	Ift22
Cfh.1	1.86665e-14	-0.0262458	0.279	0.202	3.30378e-10	1	Cfh
Oaz2.1	1.893e-14	-0.0268517	0.244	0.17	3.35041e-10	1	Oaz2
2310022B05Rik.1	1.90951e-14	0.00182144	0.147	0.095	3.37964e-10	1	2310022B05Rik
Rbm26.1	1.9269e-14	-0.0209479	0.261	0.183	3.41043e-10	1	Rbm26
Nfxl1.1	1.95897e-14	0.0281936	0.073	0.04	3.46718e-10	1	Nfxl1
Myh11.1	2.07092e-14	-0.49734	0.01	0.038	3.66532e-10	1	Myh11
Amn.1	2.11532e-14	0.0225472	0.01	0.002	3.74391e-10	1	Amn
Nudt9.1	2.11941e-14	0.0110364	0.153	0.1	3.75115e-10	1	Nudt9
Atp1b1.1	2.13386e-14	0.0763588	0.156	0.104	3.77671e-10	1	Atp1b1
Negr1.1	2.13796e-14	-0.114582	0.006	0.031	3.78397e-10	1	Negr1
Thop1.1	2.16261e-14	0.00979126	0.058	0.029	3.82761e-10	1	Thop1
Ammecr1.1	2.18891e-14	-0.00439687	0.128	0.08	3.87414e-10	1	Ammecr1
Ide.1	2.1969e-14	-0.0105643	0.209	0.142	3.88829e-10	1	Ide
St6galnac4.1	2.20808e-14	0.0168293	0.053	0.026	3.90808e-10	1	St6galnac4
Csk.1	2.22017e-14	0.0138061	0.103	0.061	3.92948e-10	1	Csk
Rbm18.1	2.22502e-14	-0.0242707	0.16	0.104	3.93805e-10	1	Rbm18
Spon2.1	2.25975e-14	0.131912	0.395	0.302	3.99954e-10	1	Spon2
Itfg1.1	2.26615e-14	-0.0156387	0.183	0.122	4.01085e-10	1	Itfg1
Vbp1.1	2.27896e-14	-0.0289727	0.161	0.104	4.03353e-10	1	Vbp1
Ddx24.1	2.28366e-14	-0.0157248	0.427	0.314	4.04184e-10	1	Ddx24
Npl.1	2.37425e-14	0.0327846	0.016	0.004	4.20219e-10	1	Npl
Tmem35a.1	2.38058e-14	0.0192215	0.03	0.011	4.21339e-10	1	Tmem35a
Fbxl6.1	2.3829e-14	-0.00405364	0.079	0.044	4.2175e-10	1	Fbxl6
Nsf.1	2.40894e-14	0.0149052	0.111	0.068	4.26358e-10	1	Nsf
Trnt1.1	2.42715e-14	-0.0107048	0.179	0.119	4.29582e-10	1	Trnt1
Zdhhc6.1	2.43723e-14	0.0151546	0.08	0.045	4.31365e-10	1	Zdhhc6
Ccdc141.1	2.48629e-14	0.00449518	0.055	0.027	4.40048e-10	1	Ccdc141
Ppp3r1.1	2.49183e-14	-0.0110477	0.176	0.117	4.41028e-10	1	Ppp3r1
Aars.1	2.60494e-14	0.000897227	0.127	0.079	4.61048e-10	1	Aars
Slc35a1.1	2.61162e-14	-0.0078748	0.191	0.129	4.62231e-10	1	Slc35a1
Senp6.1	2.61879e-14	-0.0137307	0.456	0.337	4.63499e-10	1	Senp6
Erlin2.1	2.6225e-14	0.00245715	0.135	0.086	4.64157e-10	1	Erlin2
Fastk.1	2.63039e-14	-0.0137243	0.127	0.079	4.65552e-10	1	Fastk
Mmp10.1	2.63133e-14	0.0560689	0.007	0.001	4.6572e-10	1	Mmp10
Tcea3.1	2.64466e-14	0.00936384	0.184	0.125	4.68078e-10	1	Tcea3
Cyth2.1	2.67802e-14	-0.00993175	0.199	0.134	4.73983e-10	1	Cyth2
Tsc22d2.1	2.72836e-14	0.0114572	0.173	0.115	4.82892e-10	1	Tsc22d2
Usp36.1	2.78712e-14	0.0215147	0.111	0.068	4.93293e-10	1	Usp36
Cyp27a1.1	2.80065e-14	-0.131987	0.015	0.045	4.95687e-10	1	Cyp27a1
Sytl2.1	2.80236e-14	-0.266264	0.072	0.116	4.9599e-10	1	Sytl2
Cep170.1	2.91515e-14	-0.0171358	0.319	0.229	5.15953e-10	1	Cep170
Slc35c2.1	2.92999e-14	0.00788596	0.079	0.044	5.18579e-10	1	Slc35c2
Zmiz1.1	2.97855e-14	-0.00822407	0.329	0.237	5.27174e-10	1	Zmiz1
Dnajc21.1	2.97957e-14	0.00124555	0.236	0.166	5.27355e-10	1	Dnajc21
Adarb1.1	3.00006e-14	0.0135412	0.106	0.065	5.30981e-10	1	Adarb1
Samd14.1	3.01355e-14	0.0249422	0.063	0.033	5.33369e-10	1	Samd14
Sil1.1	3.06832e-14	0.0256857	0.125	0.079	5.43061e-10	1	Sil1
Ltbp1.1	3.07036e-14	-0.323328	0.237	0.283	5.43423e-10	1	Ltbp1
Poglut1.1	3.09884e-14	0.00807125	0.128	0.081	5.48464e-10	1	Poglut1
Tmeff2.1	3.10007e-14	-0.263233	0.197	0.251	5.48681e-10	1	Tmeff2
Nfkbia.1	3.13415e-14	0.0565913	0.807	0.701	5.54713e-10	1	Nfkbia
Abhd17c.1	3.17733e-14	0.0277578	0.045	0.021	5.62356e-10	1	Abhd17c
Uhrf1.1	3.23955e-14	0.0153436	0.028	0.011	5.73368e-10	1	Uhrf1
Rrs1.1	3.24257e-14	-0.00860817	0.159	0.104	5.73902e-10	1	Rrs1
Tcn2.1	3.25485e-14	0.0470529	0.182	0.125	5.76075e-10	1	Tcn2
Prrx1.1	3.27501e-14	0.0498105	0.721	0.578	5.79644e-10	1	Prrx1
Selenon.1	3.28288e-14	0.00466646	0.202	0.138	5.81036e-10	1	Selenon
Npat.1	3.33707e-14	0.000364907	0.087	0.05	5.90628e-10	1	Npat
Nr2c2ap.1	3.39836e-14	-0.009461	0.064	0.034	6.01476e-10	1	Nr2c2ap
Slc35c1.1	3.41672e-14	0.0274552	0.035	0.015	6.04725e-10	1	Slc35c1
Ccdc107.1	3.44791e-14	-0.000836395	0.149	0.097	6.10245e-10	1	Ccdc107
Zfp282.1	3.47047e-14	0.0127727	0.041	0.018	6.14239e-10	1	Zfp282
Gm7658.1	3.53222e-14	0.0196354	0.032	0.013	6.25167e-10	1	Gm7658
Rassf8.1	3.55176e-14	0.0202944	0.145	0.094	6.28626e-10	1	Rassf8
Nrg1.1	3.61785e-14	0.0236359	0.027	0.01	6.40323e-10	1	Nrg1
Setx.1	3.62148e-14	0.000158781	0.139	0.09	6.40965e-10	1	Setx
Wtap.1	3.66949e-14	0.00870177	0.094	0.055	6.49463e-10	1	Wtap
Tmem101.1	3.74162e-14	0.0136463	0.074	0.041	6.6223e-10	1	Tmem101
Ebpl.1	3.8288e-14	0.0132866	0.164	0.109	6.7766e-10	1	Ebpl
Naa15.1	3.83437e-14	-0.0257074	0.329	0.237	6.78646e-10	1	Naa15
LTO1.1	3.83535e-14	0.0332445	0.056	0.028	6.78818e-10	1	LTO1
Fkbp4.1	3.84115e-14	-0.0295454	0.251	0.174	6.79845e-10	1	Fkbp4
Rps2-ps8.1	3.85328e-14	0.0244072	0.027	0.01	6.81991e-10	1	Rps2-ps8
Nolc1.1	3.85364e-14	-0.0418842	0.414	0.307	6.82056e-10	1	Nolc1
Plekhg4.1	4.00279e-14	0.0202892	0.015	0.004	7.08454e-10	1	Plekhg4
Tiam2.1	4.01044e-14	0.0343593	0.033	0.013	7.09807e-10	1	Tiam2
Fip1l1.1	4.02824e-14	-0.0104887	0.34	0.244	7.12958e-10	1	Fip1l1
Lca5l.1	4.05534e-14	0.0279665	0.031	0.012	7.17755e-10	1	Lca5l
Gucy1b1.1	4.07118e-14	-0.299149	0.016	0.046	7.20558e-10	1	Gucy1b1
Prr14l.1	4.0935e-14	0.00710253	0.077	0.043	7.24509e-10	1	Prr14l
Rmdn2.1	4.14437e-14	0.0191797	0.056	0.028	7.33512e-10	1	Rmdn2
Krt80.1	4.18354e-14	-0.12616	0.01	0.037	7.40445e-10	1	Krt80
Large1.1	4.25196e-14	0.0123569	0.073	0.04	7.52554e-10	1	Large1
Tmem222.1	4.27578e-14	-0.00282409	0.128	0.081	7.56771e-10	1	Tmem222
Syne1.1	4.2839e-14	-0.031889	0.176	0.117	7.58207e-10	1	Syne1
Alyref.1	4.30001e-14	0.014209	0.103	0.062	7.61059e-10	1	Alyref
Cyp20a1.1	4.32502e-14	-0.0111098	0.189	0.127	7.65485e-10	1	Cyp20a1
Wbp1l.1	4.33373e-14	0.0216551	0.218	0.152	7.67026e-10	1	Wbp1l
Hmmr.1	4.37639e-14	0.0593289	0.034	0.014	7.74577e-10	1	Hmmr
Cdk2.1	4.46066e-14	0.0121865	0.061	0.032	7.89492e-10	1	Cdk2
Rnf168.1	4.53403e-14	0.00119264	0.142	0.092	8.02479e-10	1	Rnf168
B230307C23Rik.1	4.57607e-14	0.0182864	0.05	0.024	8.09919e-10	1	B230307C23Rik
Khsrp.1	4.6004e-14	0.00148018	0.138	0.089	8.14224e-10	1	Khsrp
Snrnp27.1	4.6398e-14	-0.0340281	0.31	0.22	8.21198e-10	1	Snrnp27
Slc19a1.1	4.65628e-14	0.0386962	0.034	0.014	8.24115e-10	1	Slc19a1
Cyp4b1.1	4.6764e-14	-0.215914	0.012	0.04	8.27676e-10	1	Cyp4b1
Zbtb25.1	4.69939e-14	0.0112463	0.04	0.018	8.31745e-10	1	Zbtb25
BC003965.1	4.75831e-14	-0.00855432	0.091	0.053	8.42173e-10	1	BC003965
Chd1.1	4.87788e-14	-0.0518369	0.252	0.175	8.63336e-10	1	Chd1
Pcsk5.1	4.88009e-14	0.104824	0.271	0.202	8.63727e-10	1	Pcsk5
Ubac2.1	4.90037e-14	0.011418	0.14	0.09	8.67316e-10	1	Ubac2
Zfc3h1.1	4.90532e-14	-0.0260625	0.222	0.154	8.68193e-10	1	Zfc3h1
Rxrb.1	4.92467e-14	0.0228828	0.078	0.044	8.71618e-10	1	Rxrb
N4bp1.1	4.94687e-14	0.0251608	0.104	0.063	8.75546e-10	1	N4bp1
Isy1.1	5.02372e-14	0.00433367	0.15	0.097	8.89148e-10	1	Isy1
Ints13.1	5.03807e-14	0.000420484	0.115	0.071	8.91688e-10	1	Ints13
Herpud2.1	5.05679e-14	0.0259543	0.146	0.096	8.95002e-10	1	Herpud2
Klhl5.1	5.06156e-14	0.031684	0.099	0.06	8.95846e-10	1	Klhl5
Eif2b2.1	5.0871e-14	-0.00433539	0.095	0.056	9.00366e-10	1	Eif2b2
Mark1.1	5.14843e-14	0.0295549	0.052	0.026	9.1122e-10	1	Mark1
B3gnt9.1	5.1572e-14	0.0213802	0.034	0.014	9.12774e-10	1	B3gnt9
Resf1.1	5.30588e-14	-0.0298591	0.327	0.238	9.39088e-10	1	Resf1
Spred1.1	5.33289e-14	-0.0088135	0.242	0.17	9.43868e-10	1	Spred1
Nup88.1	5.34227e-14	-0.0313042	0.168	0.111	9.45529e-10	1	Nup88
Zfp266.1	5.37813e-14	9.02024e-06	0.128	0.08	9.51876e-10	1	Zfp266
Gstt1.1	5.49104e-14	-0.271227	0.192	0.243	9.7186e-10	1	Gstt1
Txn-ps1.1	5.51861e-14	0.0197215	0.019	0.006	9.76739e-10	1	Txn-ps1
Bmp7.1	5.5422e-14	-0.0933921	0.003	0.024	9.80915e-10	1	Bmp7
Usp10.1	5.54748e-14	-0.00016837	0.12	0.074	9.81848e-10	1	Usp10
Rps3a3.1	5.57817e-14	0.0149712	0.108	0.066	9.8728e-10	1	Rps3a3
Gemin5.1	5.69943e-14	0.00894669	0.053	0.026	1.00874e-09	1	Gemin5
Vegfd.1	5.76494e-14	0.0319614	0.211	0.147	1.02034e-09	1	Vegfd
Smc5.1	5.77925e-14	-0.0526385	0.245	0.17	1.02287e-09	1	Smc5
Naa16.1	5.8839e-14	-0.0284098	0.106	0.064	1.04139e-09	1	Naa16
Rpph1.1	5.89444e-14	0.0305499	0.02	0.006	1.04326e-09	1	Rpph1
Upf3a.1	5.94969e-14	-0.029745	0.237	0.165	1.05304e-09	1	Upf3a
Dnajc24.1	5.96116e-14	0.00822412	0.12	0.075	1.05507e-09	1	Dnajc24
Selenok.1	5.99694e-14	0.0475679	0.65	0.52	1.0614e-09	1	Selenok
Herpud1.1	6.02352e-14	-0.00920583	0.349	0.255	1.0661e-09	1	Herpud1
9330154J02Rik.1	6.09606e-14	0.0209228	0.02	0.006	1.07894e-09	1	9330154J02Rik
Tinagl1.1	6.09894e-14	-0.387844	0.014	0.043	1.07945e-09	1	Tinagl1
Cpeb4.1	6.1098e-14	0.0136293	0.153	0.101	1.08137e-09	1	Cpeb4
Chmp1b.1	6.15388e-14	-0.0200012	0.152	0.099	1.08918e-09	1	Chmp1b
Mybbp1a.1	6.22254e-14	-0.0618189	0.252	0.176	1.10133e-09	1	Mybbp1a
Fam117b.1	6.25314e-14	0.000236426	0.058	0.03	1.10674e-09	1	Fam117b
Tank.1	6.33076e-14	0.0193413	0.101	0.061	1.12048e-09	1	Tank
Rnf216.1	6.50018e-14	0.00191129	0.186	0.126	1.15047e-09	1	Rnf216
Neo1.1	6.52627e-14	0.0539182	0.172	0.116	1.15508e-09	1	Neo1
Patl1.1	6.56232e-14	0.0252762	0.079	0.045	1.16146e-09	1	Patl1
Tox4.1	6.66254e-14	-0.0427614	0.167	0.11	1.1792e-09	1	Tox4
Pnpt1.1	6.67511e-14	0.00236057	0.09	0.052	1.18143e-09	1	Pnpt1
Pdcd5-ps.1	6.70352e-14	0.00815304	0.061	0.032	1.18646e-09	1	Pdcd5-ps
Cyp2f2.1	6.72269e-14	0.0798969	0.035	0.015	1.18985e-09	1	Cyp2f2
Nudt16l1.1	6.78911e-14	-0.00442681	0.103	0.062	1.2016e-09	1	Nudt16l1
Chchd3.1	6.83322e-14	-0.0291486	0.191	0.129	1.20941e-09	1	Chchd3
Polr2c.1	6.83497e-14	-0.00534445	0.171	0.114	1.20972e-09	1	Polr2c
Ank.1	6.84085e-14	-0.00264572	0.089	0.052	1.21076e-09	1	Ank
Dr1.1	6.87699e-14	0.0141112	0.095	0.056	1.21716e-09	1	Dr1
Wdr5.1	6.8967e-14	0.0103491	0.091	0.053	1.22065e-09	1	Wdr5
Wdr11.1	6.92027e-14	0.0207102	0.085	0.049	1.22482e-09	1	Wdr11
Ranbp3.1	6.9726e-14	-0.00587884	0.105	0.063	1.23408e-09	1	Ranbp3
Gls.1	6.97429e-14	0.0208338	0.359	0.264	1.23438e-09	1	Gls
Bag6.1	7.01966e-14	-0.00802853	0.208	0.142	1.24241e-09	1	Bag6
Map2k4.1	7.07833e-14	0.0159895	0.109	0.067	1.25279e-09	1	Map2k4
Nfib.1	7.20543e-14	-0.23855	0.555	0.549	1.27529e-09	1	Nfib
Prkag1.1	7.29715e-14	-0.0195493	0.155	0.101	1.29152e-09	1	Prkag1
Elp2.1	7.33811e-14	0.00570465	0.173	0.116	1.29877e-09	1	Elp2
Epb41l4aos.1	7.38822e-14	-0.00576922	0.088	0.051	1.30764e-09	1	Epb41l4aos
Ddx18.1	7.38822e-14	-0.0207727	0.173	0.115	1.30764e-09	1	Ddx18
Lrrk2.1	7.38988e-14	0.024277	0.066	0.036	1.30793e-09	1	Lrrk2
Rin1.1	7.51084e-14	0.0103924	0.011	0.002	1.32934e-09	1	Rin1
Gm14539.1	7.52443e-14	0.0203201	0.018	0.005	1.33175e-09	1	Gm14539
1810013L24Rik.1	7.54696e-14	-0.00203139	0.122	0.077	1.33574e-09	1	1810013L24Rik
Rpe.1	7.69428e-14	0.00626666	0.062	0.033	1.36181e-09	1	Rpe
Rusc1.1	7.70086e-14	0.0104768	0.063	0.033	1.36298e-09	1	Rusc1
Rnf114.1	7.71535e-14	0.00310005	0.12	0.075	1.36554e-09	1	Rnf114
P2ry1.1	7.74863e-14	-0.149597	0.008	0.032	1.37143e-09	1	P2ry1
Nom1.1	7.8268e-14	-0.0078027	0.138	0.088	1.38527e-09	1	Nom1
Galnt17.1	7.92001e-14	0.0426402	0.145	0.095	1.40176e-09	1	Galnt17
Spindoc.1	7.94486e-14	0.0483976	0.041	0.018	1.40616e-09	1	Spindoc
Vat1.1	7.95204e-14	-0.0287927	0.396	0.287	1.40743e-09	1	Vat1
Snw1.1	8.04987e-14	-0.0657828	0.299	0.213	1.42475e-09	1	Snw1
Gna12.1	8.09036e-14	0.0194733	0.078	0.044	1.43191e-09	1	Gna12
Spg7.1	8.10402e-14	0.0219743	0.143	0.093	1.43433e-09	1	Spg7
Smpd1.1	8.27269e-14	0.0180701	0.11	0.068	1.46418e-09	1	Smpd1
Rad17.1	8.29434e-14	0.0169151	0.086	0.05	1.46802e-09	1	Rad17
Timm44.1	8.31652e-14	-0.00279183	0.156	0.102	1.47194e-09	1	Timm44
Ppa2.1	8.42247e-14	8.75931e-06	0.156	0.103	1.49069e-09	1	Ppa2
Pdxdc1.1	8.65199e-14	-0.0120048	0.158	0.104	1.53132e-09	1	Pdxdc1
Zcchc24.1	8.73762e-14	-0.0105804	0.389	0.287	1.54647e-09	1	Zcchc24
Birc6.1	8.82011e-14	-0.0110166	0.271	0.192	1.56107e-09	1	Birc6
Ctcf.1	8.88144e-14	-0.0392557	0.322	0.231	1.57193e-09	1	Ctcf
Atg4a.1	8.96271e-14	0.00466033	0.061	0.032	1.58631e-09	1	Atg4a
Ssh1.1	9.24917e-14	0.0270609	0.093	0.055	1.63701e-09	1	Ssh1
Rpl7-ps7.1	9.33324e-14	0.010501	0.06	0.031	1.65189e-09	1	Rpl7-ps7
Krit1.1	9.37074e-14	-0.0377064	0.204	0.139	1.65853e-09	1	Krit1
Dazap2.1	9.42042e-14	-0.0414366	0.277	0.196	1.66732e-09	1	Dazap2
Nid2.1	9.44479e-14	0.0351329	0.062	0.033	1.67163e-09	1	Nid2
Dis3.1	9.50259e-14	-0.000217109	0.094	0.056	1.68186e-09	1	Dis3
Eif5b.1	9.61572e-14	0.0146414	0.596	0.462	1.70189e-09	1	Eif5b
Tpi-rs11.1	9.67117e-14	0.0133589	0.014	0.003	1.7117e-09	1	Tpi-rs11
Usp15.1	9.67359e-14	-0.0153118	0.171	0.114	1.71213e-09	1	Usp15
Hes6.1	9.76214e-14	0.00513352	0.065	0.035	1.7278e-09	1	Hes6
Fbxo38.1	9.86064e-14	0.00634209	0.072	0.04	1.74523e-09	1	Fbxo38
Sephs1.1	9.8682e-14	0.017065	0.089	0.052	1.74657e-09	1	Sephs1
Mmd.1	9.88829e-14	0.0326711	0.041	0.018	1.75013e-09	1	Mmd
Cox6c2.1	9.98435e-14	0.029721	0.031	0.012	1.76713e-09	1	Cox6c2
Asb8.1	1.03946e-13	0.0206753	0.064	0.034	1.83974e-09	1	Asb8
Polr2l.1	1.05702e-13	0.00697307	0.125	0.079	1.87081e-09	1	Polr2l
Aff4.1	1.12652e-13	0.00816003	0.382	0.281	1.99383e-09	1	Aff4
Hgs.1	1.12865e-13	-0.00368549	0.111	0.068	1.99759e-09	1	Hgs
Sdha.1	1.13276e-13	-0.0496406	0.251	0.175	2.00487e-09	1	Sdha
Slc35e1.1	1.13826e-13	0.00284849	0.085	0.049	2.01461e-09	1	Slc35e1
Tgm1.1	1.14157e-13	0.014997	0.013	0.003	2.02046e-09	1	Tgm1
Fah.1	1.14338e-13	0.0216002	0.054	0.027	2.02368e-09	1	Fah
Slc7a1.1	1.14501e-13	0.0089263	0.097	0.058	2.02656e-09	1	Slc7a1
H3f3a.1	1.14807e-13	-0.00252253	0.429	0.317	2.03197e-09	1	H3f3a
Cog4.1	1.15877e-13	0.0121488	0.09	0.053	2.0509e-09	1	Cog4
Dcaf5.1	1.17219e-13	0.0159695	0.094	0.056	2.07465e-09	1	Dcaf5
Washc1.1	1.18467e-13	0.0180361	0.128	0.082	2.09675e-09	1	Washc1
Zfp62.1	1.19505e-13	0.0113942	0.098	0.059	2.11512e-09	1	Zfp62
Zfp449.1	1.19512e-13	0.0051159	0.077	0.043	2.11524e-09	1	Zfp449
Ehbp1l1.1	1.21976e-13	-0.00878344	0.153	0.101	2.15886e-09	1	Ehbp1l1
Chchd7.1	1.22093e-13	0.00136383	0.142	0.092	2.16093e-09	1	Chchd7
Traf1.1	1.22132e-13	0.013603	0.014	0.003	2.16161e-09	1	Traf1
3830406C13Rik.1	1.22404e-13	0.000982238	0.147	0.096	2.16643e-09	1	3830406C13Rik
Zfp451.1	1.22413e-13	-0.0390448	0.166	0.11	2.1666e-09	1	Zfp451
2410131K14Rik.1	1.2267e-13	0.0262461	0.037	0.016	2.17114e-09	1	2410131K14Rik
Med13.1	1.24953e-13	-0.0304761	0.194	0.132	2.21154e-09	1	Med13
Vezt.1	1.26935e-13	0.0147268	0.056	0.029	2.24662e-09	1	Vezt
Eed.1	1.27356e-13	0.00248828	0.13	0.083	2.25407e-09	1	Eed
Ngdn.1	1.27956e-13	-0.0343901	0.171	0.114	2.2647e-09	1	Ngdn
Dym.1	1.28308e-13	-0.00627954	0.087	0.05	2.27093e-09	1	Dym
Asna1.1	1.29838e-13	0.00867592	0.113	0.07	2.29799e-09	1	Asna1
Stub1.1	1.38166e-13	0.00768349	0.083	0.048	2.44541e-09	1	Stub1
Ngef.1	1.38881e-13	0.0245694	0.024	0.009	2.45805e-09	1	Ngef
Ppat.1	1.39498e-13	-0.00236378	0.061	0.032	2.46897e-09	1	Ppat
Rpl11.1	1.39599e-13	0.0653844	0.9	0.827	2.47077e-09	1	Rpl11
Rsph1.1	1.40723e-13	0.0119837	0.019	0.006	2.49066e-09	1	Rsph1
Prr7.1	1.42064e-13	0.0206003	0.025	0.009	2.51439e-09	1	Prr7
Kidins220.1	1.44507e-13	-0.00970688	0.202	0.139	2.55763e-09	1	Kidins220
Gm6136.1	1.45068e-13	0.00467303	0.092	0.054	2.56755e-09	1	Gm6136
Jag1.1	1.45644e-13	-0.0154156	0.21	0.145	2.57775e-09	1	Jag1
Safb2.1	1.47343e-13	-0.0689809	0.262	0.183	2.60783e-09	1	Safb2
Zfr.1	1.47392e-13	-0.0293367	0.428	0.319	2.60869e-09	1	Zfr
Ddx23.1	1.48993e-13	-0.0256225	0.207	0.141	2.63703e-09	1	Ddx23
Man1b1.1	1.49598e-13	0.00837979	0.114	0.071	2.64774e-09	1	Man1b1
Arhgef10l.1	1.4964e-13	0.0425319	0.072	0.04	2.64847e-09	1	Arhgef10l
Blvra.1	1.49674e-13	0.0132592	0.119	0.075	2.64908e-09	1	Blvra
Pcsk9.1	1.50053e-13	0.0131115	0.008	0.001	2.65578e-09	1	Pcsk9
Gm13680.1	1.50609e-13	0.00720725	0.043	0.02	2.66563e-09	1	Gm13680
Lama4.1	1.51644e-13	0.0182989	0.648	0.506	2.68396e-09	1	Lama4
Homer3.1	1.52564e-13	0.0157927	0.073	0.041	2.70023e-09	1	Homer3
Polb.1	1.53363e-13	0.00526929	0.211	0.146	2.71437e-09	1	Polb
Foxj3.1	1.57152e-13	0.0119267	0.079	0.045	2.78143e-09	1	Foxj3
Tmbim6.1	1.57276e-13	0.0220517	0.597	0.457	2.78363e-09	1	Tmbim6
Zc3h15.1	1.57439e-13	-0.0225777	0.453	0.338	2.78652e-09	1	Zc3h15
Cdk11b.1	1.57644e-13	-0.0480696	0.508	0.38	2.79014e-09	1	Cdk11b
Mzt1.1	1.58988e-13	0.00573095	0.107	0.066	2.81392e-09	1	Mzt1
Cebpz.1	1.60706e-13	-0.0520856	0.303	0.216	2.84434e-09	1	Cebpz
Rps16.1	1.60956e-13	0.0632198	0.778	0.667	2.84876e-09	1	Rps16
Bola1.1	1.61307e-13	0.0125946	0.109	0.067	2.85498e-09	1	Bola1
Usp22.1	1.63706e-13	-0.0089081	0.126	0.08	2.89743e-09	1	Usp22
Cnot1.1	1.64274e-13	-0.00470137	0.143	0.093	2.90748e-09	1	Cnot1
Cxcl14.1	1.64317e-13	-0.188456	0.376	0.285	2.90825e-09	1	Cxcl14
Anp32b-ps1.1	1.64703e-13	0.0214986	0.027	0.01	2.91508e-09	1	Anp32b-ps1
Fgfr2.1	1.69118e-13	0.0304066	0.017	0.005	2.99321e-09	1	Fgfr2
Stk25.1	1.72142e-13	-0.000931534	0.167	0.111	3.04674e-09	1	Stk25
Cd36.1	1.73539e-13	-0.414447	0.012	0.039	3.07147e-09	1	Cd36
Epn1.1	1.7674e-13	-0.0129952	0.172	0.116	3.12812e-09	1	Epn1
Icam1.1	1.78688e-13	0.0707867	0.143	0.094	3.1626e-09	1	Icam1
Kremen1.1	1.78694e-13	0.00421042	0.164	0.109	3.16271e-09	1	Kremen1
Car6.1	1.79656e-13	0.0109673	0.006	0.001	3.17974e-09	1	Car6
Sh3bgrl.1	1.81712e-13	-0.0259564	0.456	0.339	3.21611e-09	1	Sh3bgrl
Rps11.1	1.81762e-13	0.0750787	0.786	0.69	3.21701e-09	1	Rps11
Ankrd54.1	1.82423e-13	0.00536198	0.065	0.035	3.22871e-09	1	Ankrd54
Topors.1	1.83847e-13	-0.00477673	0.194	0.133	3.25391e-09	1	Topors
Gm26917.1	1.84148e-13	0.0647704	0.082	0.047	3.25923e-09	1	Gm26917
Srek1.1	1.89399e-13	-0.0424068	0.344	0.25	3.35217e-09	1	Srek1
Auts2.1	1.89837e-13	0.00509767	0.191	0.132	3.35992e-09	1	Auts2
Parp3.1	1.91542e-13	-0.0232066	0.398	0.293	3.39011e-09	1	Parp3
Emc7.1	1.93991e-13	-0.0529691	0.358	0.26	3.43345e-09	1	Emc7
Tcaf1.1	1.94113e-13	-0.0343823	0.252	0.178	3.43561e-09	1	Tcaf1
Cklf.1	1.94331e-13	0.00438205	0.076	0.043	3.43946e-09	1	Cklf
Exosc3.1	1.94563e-13	0.0175471	0.105	0.064	3.44358e-09	1	Exosc3
Mapk11.1	1.96564e-13	0.0162878	0.022	0.007	3.47898e-09	1	Mapk11
Klf6.1	1.98055e-13	0.0606968	0.748	0.643	3.50538e-09	1	Klf6
Tln1.1	1.98705e-13	-0.0353851	0.474	0.354	3.51688e-09	1	Tln1
Nop9.1	1.98962e-13	0.0196812	0.049	0.024	3.52142e-09	1	Nop9
Aagab.1	2.00597e-13	0.0162176	0.069	0.037	3.55036e-09	1	Aagab
Phf20.1	2.03347e-13	0.000556971	0.18	0.123	3.59904e-09	1	Phf20
Cox4i1.1	2.05348e-13	0.0481321	0.822	0.714	3.63445e-09	1	Cox4i1
Dhx29.1	2.14174e-13	-0.00960588	0.149	0.098	3.79066e-09	1	Dhx29
Med25.1	2.14449e-13	-0.00601585	0.138	0.089	3.79553e-09	1	Med25
Chsy3.1	2.14865e-13	0.0224698	0.029	0.011	3.8029e-09	1	Chsy3
Evi5.1	2.1533e-13	-0.0151496	0.203	0.14	3.81112e-09	1	Evi5
Cflar.1	2.17492e-13	-0.0055284	0.272	0.194	3.84939e-09	1	Cflar
Dnajc14.1	2.18982e-13	0.0233553	0.074	0.041	3.87576e-09	1	Dnajc14
Shc1.1	2.20559e-13	-0.0114032	0.177	0.12	3.90367e-09	1	Shc1
Bscl2.1	2.20572e-13	-0.0265249	0.157	0.103	3.9039e-09	1	Bscl2
Kcmf1.1	2.22648e-13	-0.00589867	0.156	0.103	3.94064e-09	1	Kcmf1
Smarce1.1	2.22925e-13	-0.0441595	0.237	0.165	3.94555e-09	1	Smarce1
Nod1.1	2.24536e-13	0.0291828	0.074	0.042	3.97407e-09	1	Nod1
Nit2.1	2.2486e-13	0.0203059	0.094	0.056	3.97979e-09	1	Nit2
Ybx1-ps2.1	2.30114e-13	0.0208983	0.048	0.023	4.07278e-09	1	Ybx1-ps2
Washc2.1	2.38029e-13	-0.0245805	0.203	0.14	4.21287e-09	1	Washc2
AA414768.1	2.44588e-13	0.0129379	0.038	0.017	4.32896e-09	1	AA414768
Gm8430.1	2.44675e-13	0.00665763	0.1	0.061	4.33049e-09	1	Gm8430
Fech.1	2.44852e-13	-0.0161516	0.181	0.123	4.33364e-09	1	Fech
Uxt.1	2.45806e-13	0.0150674	0.081	0.047	4.35053e-09	1	Uxt
Ets1.1	2.49515e-13	-0.0364028	0.099	0.06	4.41617e-09	1	Ets1
Nfyc.1	2.53274e-13	0.00700619	0.091	0.054	4.4827e-09	1	Nfyc
Capn7.1	2.53586e-13	0.0111269	0.097	0.058	4.48822e-09	1	Capn7
Fzr1.1	2.54236e-13	0.0140516	0.069	0.038	4.49973e-09	1	Fzr1
Ints12.1	2.5465e-13	0.0142017	0.074	0.041	4.50705e-09	1	Ints12
Fastkd3.1	2.55068e-13	0.00739496	0.026	0.01	4.51444e-09	1	Fastkd3
Kalrn.1	2.6012e-13	0.0179351	0.046	0.022	4.60387e-09	1	Kalrn
Otulin.1	2.61433e-13	0.00543977	0.112	0.07	4.6271e-09	1	Otulin
Anxa4.1	2.61738e-13	0.000510725	0.248	0.177	4.6325e-09	1	Anxa4
Clic4.1	2.63107e-13	0.0048399	0.513	0.392	4.65672e-09	1	Clic4
Plcb4.1	2.66104e-13	-0.364229	0.235	0.275	4.70977e-09	1	Plcb4
Supt3.1	2.66796e-13	0.032137	0.057	0.03	4.72203e-09	1	Supt3
Dusp19.1	2.68008e-13	0.0292448	0.072	0.04	4.74347e-09	1	Dusp19
Slc25a51.1	2.68644e-13	-0.0378486	0.157	0.103	4.75473e-09	1	Slc25a51
Mat2b.1	2.69011e-13	-0.0181449	0.203	0.14	4.76122e-09	1	Mat2b
Ppp1r3b.1	2.69539e-13	0.0306193	0.024	0.008	4.77057e-09	1	Ppp1r3b
Zbp1.1	2.69539e-13	-0.00484989	0.153	0.101	4.77058e-09	1	Zbp1
Hhat.1	2.70441e-13	0.0372701	0.04	0.018	4.78654e-09	1	Hhat
Acvr2a.1	2.70535e-13	0.0351705	0.183	0.126	4.7882e-09	1	Acvr2a
Polr2j.1	2.72097e-13	-0.0282867	0.14	0.09	4.81584e-09	1	Polr2j
Ascc2.1	2.84975e-13	-0.0103847	0.09	0.053	5.04376e-09	1	Ascc2
Gm8399.1	2.87352e-13	0.0155624	0.032	0.013	5.08585e-09	1	Gm8399
Birc2.1	2.89099e-13	0.0265374	0.13	0.084	5.11676e-09	1	Birc2
Lgals8.1	2.91632e-13	-0.0292961	0.17	0.114	5.16159e-09	1	Lgals8
Sptssa.1	2.93274e-13	-0.0135627	0.3	0.215	5.19066e-09	1	Sptssa
Ttc39c.1	2.93328e-13	0.0153891	0.094	0.056	5.19161e-09	1	Ttc39c
Cers2.1	2.94035e-13	-0.0373613	0.231	0.161	5.20412e-09	1	Cers2
Tns2.1	2.96207e-13	-0.300575	0.145	0.19	5.24257e-09	1	Tns2
Ttc27.1	2.96559e-13	0.0114096	0.054	0.028	5.2488e-09	1	Ttc27
Eci2.1	2.98508e-13	-0.0287626	0.211	0.146	5.28329e-09	1	Eci2
Akip1.1	2.99633e-13	0.00166948	0.092	0.055	5.30321e-09	1	Akip1
Mllt11.1	3.03209e-13	-0.000227982	0.049	0.024	5.3665e-09	1	Mllt11
Znhit2.1	3.04249e-13	0.0137499	0.039	0.018	5.3849e-09	1	Znhit2
Agap3.1	3.07664e-13	0.0131115	0.105	0.065	5.44534e-09	1	Agap3
Shox2.1	3.1346e-13	0.00677728	0.326	0.239	5.54793e-09	1	Shox2
Bcl2l2.1	3.1786e-13	0.0300761	0.085	0.05	5.6258e-09	1	Bcl2l2
Sco1.1	3.19352e-13	0.0136373	0.065	0.035	5.65221e-09	1	Sco1
Oas1a.1	3.19426e-13	0.0198438	0.07	0.039	5.65353e-09	1	Oas1a
Xpo7.1	3.25502e-13	0.0190641	0.125	0.08	5.76105e-09	1	Xpo7
Vcp-rs.1	3.28589e-13	0.0120377	0.033	0.014	5.8157e-09	1	Vcp-rs
Ak3.1	3.33704e-13	-0.0434668	0.232	0.162	5.90623e-09	1	Ak3
Esyt1.1	3.37114e-13	-0.0317075	0.182	0.123	5.96658e-09	1	Esyt1
Atpsckmt.1	3.38009e-13	0.0331162	0.091	0.054	5.98242e-09	1	Atpsckmt
Spry1.1	3.40208e-13	-0.290717	0.059	0.098	6.02133e-09	1	Spry1
Ubtf.1	3.43798e-13	-0.0100317	0.381	0.281	6.08488e-09	1	Ubtf
Klf16.1	3.46747e-13	0.0197847	0.044	0.021	6.13707e-09	1	Klf16
Ss18.1	3.47088e-13	0.00474309	0.169	0.113	6.14312e-09	1	Ss18
Wdr33.1	3.50324e-13	-0.0324168	0.206	0.142	6.20038e-09	1	Wdr33
Syt5.1	3.54043e-13	0.0154862	0.01	0.002	6.2662e-09	1	Syt5
Sirt6.1	3.54532e-13	0.0129415	0.042	0.02	6.27487e-09	1	Sirt6
9930021J03Rik.1	3.61737e-13	-0.0325247	0.192	0.131	6.40239e-09	1	9930021J03Rik
Acot9.1	3.72345e-13	-0.0270684	0.2	0.137	6.59014e-09	1	Acot9
Aco2.1	3.72714e-13	-0.0133143	0.085	0.049	6.59667e-09	1	Aco2
Eif4b.1	3.73433e-13	-0.0289786	0.271	0.193	6.60939e-09	1	Eif4b
Ubxn1.1	3.74183e-13	-0.022905	0.385	0.284	6.62266e-09	1	Ubxn1
Ddx47.1	3.74918e-13	-0.0306924	0.176	0.118	6.63568e-09	1	Ddx47
Prkab1.1	3.75608e-13	0.0208941	0.069	0.038	6.64789e-09	1	Prkab1
Nagpa.1	3.76009e-13	-0.000338702	0.102	0.062	6.65498e-09	1	Nagpa
Ndufb3.1	3.80954e-13	-0.0415417	0.323	0.235	6.74251e-09	1	Ndufb3
Idh1.1	3.82931e-13	-0.014822	0.245	0.173	6.7775e-09	1	Idh1
Sidt2.1	3.86493e-13	0.000809051	0.194	0.134	6.84055e-09	1	Sidt2
Ifi44.1	3.86998e-13	0.0263678	0.044	0.021	6.84948e-09	1	Ifi44
Mrps36.1	3.96631e-13	0.0100521	0.041	0.019	7.01998e-09	1	Mrps36
Pear1.1	4.01077e-13	-0.0070896	0.063	0.034	7.09867e-09	1	Pear1
Ly6h.1	4.01096e-13	0.0350484	0.019	0.006	7.09899e-09	1	Ly6h
Tmem127.1	4.03692e-13	-0.0169215	0.251	0.177	7.14495e-09	1	Tmem127
Heatr3.1	4.04154e-13	-0.0185567	0.116	0.073	7.15313e-09	1	Heatr3
Gm4149.1	4.05691e-13	0.0173953	0.098	0.06	7.18033e-09	1	Gm4149
Slc25a17.1	4.10714e-13	-0.00988754	0.155	0.103	7.26923e-09	1	Slc25a17
Phf23.1	4.16555e-13	-0.0208258	0.155	0.103	7.37261e-09	1	Phf23
Zfp950.1	4.26882e-13	-0.0105568	0.185	0.126	7.55539e-09	1	Zfp950
Edc4.1	4.27737e-13	-0.00120135	0.087	0.051	7.57052e-09	1	Edc4
Bsdc1.1	4.30789e-13	0.00222742	0.087	0.052	7.62453e-09	1	Bsdc1
Tma16.1	4.32002e-13	-0.02044	0.105	0.065	7.646e-09	1	Tma16
Ccndbp1.1	4.33657e-13	-0.000953703	0.12	0.076	7.6753e-09	1	Ccndbp1
Spry2.1	4.35538e-13	-0.335547	0.225	0.268	7.70858e-09	1	Spry2
Chuk.1	4.50925e-13	-0.00250073	0.124	0.079	7.98093e-09	1	Chuk
Sumf1.1	4.51123e-13	-0.0195625	0.174	0.118	7.98443e-09	1	Sumf1
Gm12415.1	4.60522e-13	0.00961142	0.007	0.001	8.15078e-09	1	Gm12415
Cpn1.1	4.70632e-13	0.0111362	0.006	0.001	8.32971e-09	1	Cpn1
Stard4.1	4.74219e-13	0.0236176	0.045	0.022	8.3932e-09	1	Stard4
Akr1b3.1	4.78431e-13	0.0083656	0.098	0.059	8.46776e-09	1	Akr1b3
Ccnc.1	4.82627e-13	-0.0109618	0.089	0.053	8.54202e-09	1	Ccnc
Sdhb.1	4.90482e-13	-0.0548531	0.358	0.261	8.68104e-09	1	Sdhb
Naa10.1	4.91123e-13	0.00661435	0.138	0.09	8.69239e-09	1	Naa10
Hivep1.1	4.99449e-13	-0.00207207	0.119	0.075	8.83974e-09	1	Hivep1
Mia2.1	5.0072e-13	-0.0394361	0.384	0.283	8.86224e-09	1	Mia2
E2f1.1	5.02153e-13	0.0326026	0.054	0.028	8.8876e-09	1	E2f1
Tmem30a.1	5.04463e-13	-0.0202478	0.427	0.319	8.9285e-09	1	Tmem30a
Insig2.1	5.08751e-13	-0.0442004	0.259	0.183	9.00438e-09	1	Insig2
Zfp553.1	5.0923e-13	0.00531461	0.052	0.026	9.01286e-09	1	Zfp553
Gm10269.1	5.10216e-13	0.0210795	0.101	0.062	9.03032e-09	1	Gm10269
Chordc1.1	5.11896e-13	-0.00347407	0.207	0.143	9.06005e-09	1	Chordc1
Itga11.1	5.15403e-13	-0.235275	0.156	0.206	9.12212e-09	1	Itga11
Mpc2.1	5.21792e-13	-0.043818	0.407	0.298	9.2352e-09	1	Mpc2
Riok1.1	5.26149e-13	-0.00687626	0.136	0.088	9.31231e-09	1	Riok1
Mgat4b.1	5.26331e-13	0.019342	0.083	0.048	9.31553e-09	1	Mgat4b
Tmem154.1	5.27309e-13	0.0295755	0.028	0.011	9.33285e-09	1	Tmem154
Prkra.1	5.31202e-13	0.00132228	0.097	0.059	9.40174e-09	1	Prkra
Htatsf1.1	5.45687e-13	-0.0650483	0.319	0.23	9.65811e-09	1	Htatsf1
Morc2a.1	5.46412e-13	0.00904668	0.091	0.054	9.67095e-09	1	Morc2a
Rae1.1	5.47969e-13	-0.0144139	0.173	0.117	9.69851e-09	1	Rae1
Tmem230.1	5.5034e-13	-0.00231884	0.123	0.079	9.74047e-09	1	Tmem230
Pja2.1	5.51419e-13	-0.0432758	0.284	0.203	9.75957e-09	1	Pja2
Npc1.1	5.5652e-13	-0.0104068	0.094	0.057	9.84984e-09	1	Npc1
Gm6266.1	5.61572e-13	0.007247	0.041	0.019	9.93926e-09	1	Gm6266
Timmdc1.1	5.6375e-13	0.00116754	0.075	0.043	9.97781e-09	1	Timmdc1
5430416N02Rik.1	5.66066e-13	0.0257941	0.078	0.045	1.00188e-08	1	5430416N02Rik
Six4.1	5.70598e-13	0.0222606	0.027	0.011	1.0099e-08	1	Six4
Cdc40.1	5.74667e-13	-0.023505	0.186	0.126	1.0171e-08	1	Cdc40
Foxo1.1	5.76275e-13	-0.238081	0.074	0.116	1.01995e-08	1	Foxo1
Cdyl.1	5.76809e-13	0.0211513	0.068	0.037	1.0209e-08	1	Cdyl
Sri.1	5.77079e-13	-0.00333215	0.505	0.381	1.02137e-08	1	Sri
Ttc14.1	5.8699e-13	0.00159117	0.218	0.153	1.03891e-08	1	Ttc14
Nemf.1	5.92994e-13	-0.0279469	0.303	0.219	1.04954e-08	1	Nemf
Gng10.1	5.99513e-13	0.0161252	0.126	0.081	1.06108e-08	1	Gng10
Dcp2.1	6.01569e-13	0.0028979	0.139	0.091	1.06472e-08	1	Dcp2
Atp5b.1	6.04471e-13	0.0213682	0.659	0.539	1.06985e-08	1	Atp5b
Tceanc2.1	6.08007e-13	0.0115388	0.087	0.051	1.07611e-08	1	Tceanc2
Rbp4.1	6.1285e-13	0.042777	0.079	0.046	1.08468e-08	1	Rbp4
Nif3l1.1	6.19882e-13	0.0111973	0.07	0.039	1.09713e-08	1	Nif3l1
Anp32e.1	6.22315e-13	-0.0110831	0.282	0.203	1.10143e-08	1	Anp32e
Pilra.1	6.26373e-13	0.0310054	0.033	0.014	1.10862e-08	1	Pilra
Rftn1.1	6.2852e-13	-0.0133743	0.124	0.079	1.11242e-08	1	Rftn1
Grin2d.1	6.33708e-13	0.0355848	0.03	0.012	1.1216e-08	1	Grin2d
Secisbp2.1	6.3574e-13	0.00604787	0.101	0.062	1.1252e-08	1	Secisbp2
Nucks1.1	6.36384e-13	0.00281046	0.469	0.357	1.12634e-08	1	Nucks1
Trim59.1	6.537e-13	0.0212316	0.04	0.018	1.15698e-08	1	Trim59
Cant1.1	6.56476e-13	0.00382292	0.146	0.097	1.1619e-08	1	Cant1
Ecrg4.1	6.56678e-13	-0.19737	0.17	0.114	1.16225e-08	1	Ecrg4
Cdc20.1	6.62511e-13	0.021749	0.03	0.012	1.17258e-08	1	Cdc20
Iars2.1	6.64608e-13	-0.0116692	0.152	0.1	1.17629e-08	1	Iars2
Ccnk.1	6.73392e-13	0.000499013	0.113	0.071	1.19184e-08	1	Ccnk
Atraid.1	6.8049e-13	0.0048618	0.398	0.296	1.2044e-08	1	Atraid
Zfand3.1	6.80599e-13	-0.00157133	0.258	0.184	1.20459e-08	1	Zfand3
Mbd1.1	6.83586e-13	0.0396672	0.128	0.084	1.20988e-08	1	Mbd1
Rev3l.1	6.91585e-13	-0.00781962	0.219	0.154	1.22404e-08	1	Rev3l
Fam171b.1	7.02971e-13	0.0173943	0.192	0.133	1.24419e-08	1	Fam171b
Mia3.1	7.08164e-13	0.0193518	0.553	0.427	1.25338e-08	1	Mia3
1110065P20Rik.1	7.14861e-13	0.0154174	0.051	0.026	1.26523e-08	1	1110065P20Rik
Gas5.1	7.23845e-13	0.0549746	0.799	0.684	1.28113e-08	1	Gas5
Fem1b.1	7.41572e-13	0.0240853	0.099	0.06	1.31251e-08	1	Fem1b
Dpp8.1	7.46864e-13	-0.0290078	0.108	0.067	1.32187e-08	1	Dpp8
Extl3.1	7.49135e-13	0.0236754	0.103	0.064	1.32589e-08	1	Extl3
Apobec3.1	7.50251e-13	0.0261594	0.068	0.037	1.32787e-08	1	Apobec3
Odf2l.1	7.5433e-13	0.00960365	0.09	0.054	1.33509e-08	1	Odf2l
Fundc2.1	7.56404e-13	-0.0313127	0.349	0.255	1.33876e-08	1	Fundc2
Las1l.1	7.89185e-13	-0.0460837	0.172	0.116	1.39678e-08	1	Las1l
Fkbp1b.1	7.91909e-13	0.0326289	0.026	0.01	1.4016e-08	1	Fkbp1b
Pcna.1	7.92078e-13	-0.0563402	0.278	0.198	1.4019e-08	1	Pcna
Gabpb1.1	7.94002e-13	0.00534278	0.063	0.034	1.4053e-08	1	Gabpb1
Gm10420.1	7.9665e-13	0.018107	0.061	0.033	1.40999e-08	1	Gm10420
Rreb1.1	8.03196e-13	0.0276856	0.078	0.045	1.42158e-08	1	Rreb1
U2af2.1	8.13592e-13	-0.0151892	0.194	0.134	1.43998e-08	1	U2af2
Opa1.1	8.19882e-13	0.000166159	0.127	0.082	1.45111e-08	1	Opa1
Rpl19-ps11.1	8.22094e-13	0.0121334	0.065	0.036	1.45502e-08	1	Rpl19-ps11
Bin3.1	8.22615e-13	0.000372666	0.089	0.053	1.45595e-08	1	Bin3
Gadl1.1	8.43285e-13	0.0172056	0.095	0.058	1.49253e-08	1	Gadl1
Ubr2.1	8.58648e-13	-0.00273375	0.172	0.117	1.51972e-08	1	Ubr2
Dgkh.1	8.64132e-13	-0.00514863	0.061	0.033	1.52943e-08	1	Dgkh
Tmem86a.1	8.6544e-13	0.0396397	0.041	0.019	1.53174e-08	1	Tmem86a
Sde2.1	8.70081e-13	-0.0386744	0.254	0.181	1.53996e-08	1	Sde2
Mlx.1	8.75486e-13	0.0120248	0.092	0.056	1.54952e-08	1	Mlx
Gm45855.1	8.76235e-13	0.0112054	0.028	0.011	1.55085e-08	1	Gm45855
Irak1bp1.1	8.80301e-13	0.00934114	0.112	0.07	1.55805e-08	1	Irak1bp1
Nck1.1	8.85863e-13	-0.00613583	0.21	0.146	1.56789e-08	1	Nck1
Gatd3a.1	8.86926e-13	-0.00346846	0.129	0.083	1.56977e-08	1	Gatd3a
Heatr6.1	8.94576e-13	0.0179425	0.111	0.07	1.58331e-08	1	Heatr6
Ntpcr.1	9.14053e-13	0.0199725	0.072	0.041	1.61778e-08	1	Ntpcr
Sars2.1	9.23606e-13	0.0152896	0.025	0.009	1.63469e-08	1	Sars2
Cyb561a3.1	9.31989e-13	0.0176706	0.058	0.031	1.64953e-08	1	Cyb561a3
Nol9.1	9.41696e-13	-0.000655302	0.062	0.033	1.66671e-08	1	Nol9
Hmga1.1	9.46823e-13	0.0168654	0.018	0.005	1.67578e-08	1	Hmga1
Zfp655.1	9.60236e-13	0.0156508	0.095	0.058	1.69952e-08	1	Zfp655
Gnb2.1	9.65962e-13	0.0298748	0.586	0.458	1.70966e-08	1	Gnb2
Npas2.1	9.66478e-13	0.0221797	0.087	0.052	1.71057e-08	1	Npas2
Prpf18.1	9.79016e-13	-0.00207153	0.1	0.062	1.73276e-08	1	Prpf18
Hcfc1.1	9.8333e-13	0.0319234	0.114	0.072	1.7404e-08	1	Hcfc1
Rab26os.1	9.87727e-13	0.00482657	0.062	0.033	1.74818e-08	1	Rab26os
Carhsp1.1	9.88904e-13	-0.0233576	0.283	0.203	1.75026e-08	1	Carhsp1
Dnajc7.1	1.0166e-12	-0.0514747	0.216	0.149	1.79927e-08	1	Dnajc7
Ltbp3.1	1.02716e-12	-0.00699639	0.204	0.142	1.81796e-08	1	Ltbp3
Dhx8.1	1.03823e-12	0.0142653	0.074	0.043	1.83757e-08	1	Dhx8
Lrp10.1	1.04442e-12	-0.0136546	0.199	0.138	1.84853e-08	1	Lrp10
Chfr.1	1.04921e-12	0.00727973	0.088	0.053	1.857e-08	1	Chfr
Emp2.1	1.05633e-12	-0.0419548	0.189	0.129	1.86961e-08	1	Emp2
Map4k3.1	1.06405e-12	0.0141747	0.092	0.056	1.88326e-08	1	Map4k3
Nufip2.1	1.06938e-12	-0.0378619	0.37	0.273	1.8927e-08	1	Nufip2
Rab9.1	1.07117e-12	-0.0123617	0.149	0.099	1.89586e-08	1	Rab9
Ube2b.1	1.07707e-12	-0.0185888	0.511	0.387	1.9063e-08	1	Ube2b
Gm12174.1	1.08008e-12	0.0167564	0.033	0.014	1.91163e-08	1	Gm12174
Efna4.1	1.08158e-12	0.0246783	0.026	0.01	1.91429e-08	1	Efna4
Bdp1.1	1.09392e-12	-0.0204679	0.256	0.183	1.93614e-08	1	Bdp1
4933434E20Rik.1	1.1001e-12	0.00892242	0.098	0.06	1.94706e-08	1	4933434E20Rik
Mycbp2.1	1.11011e-12	0.011541	0.496	0.379	1.96478e-08	1	Mycbp2
Fmc1.1	1.11121e-12	-0.0422639	0.217	0.151	1.96673e-08	1	Fmc1
Cldnd1.1	1.12328e-12	-0.0542333	0.265	0.188	1.98809e-08	1	Cldnd1
Setd2.1	1.12535e-12	-0.011343	0.275	0.199	1.99175e-08	1	Setd2
Cd9.1	1.13918e-12	0.000674985	0.653	0.515	2.01623e-08	1	Cd9
Asxl1.1	1.14095e-12	0.0211546	0.085	0.05	2.01936e-08	1	Asxl1
Borcs7.1	1.14309e-12	-0.0242259	0.142	0.093	2.02315e-08	1	Borcs7
Csnk1d.1	1.14539e-12	-0.038011	0.27	0.193	2.02722e-08	1	Csnk1d
Ndc1.1	1.16246e-12	0.00683947	0.053	0.027	2.05745e-08	1	Ndc1
Egr2.1	1.17578e-12	-0.140421	0.256	0.182	2.08101e-08	1	Egr2
Acsl5.1	1.17866e-12	-0.0225456	0.174	0.118	2.08612e-08	1	Acsl5
Lyrm2.1	1.19429e-12	0.0187598	0.108	0.068	2.11378e-08	1	Lyrm2
Aaas.1	1.21873e-12	0.0228687	0.045	0.022	2.15703e-08	1	Aaas
Vipas39.1	1.26284e-12	0.0264069	0.057	0.03	2.23509e-08	1	Vipas39
Slc12a4.1	1.26484e-12	-0.012729	0.165	0.112	2.23864e-08	1	Slc12a4
Utp18.1	1.26552e-12	-0.00815359	0.093	0.056	2.23985e-08	1	Utp18
Dab2ip.1	1.26631e-12	-0.00472819	0.104	0.065	2.24125e-08	1	Dab2ip
Uba2.1	1.27487e-12	-0.0352045	0.182	0.124	2.2564e-08	1	Uba2
St7.1	1.29469e-12	0.0161162	0.073	0.042	2.29148e-08	1	St7
Ankrd50.1	1.30821e-12	0.0148292	0.059	0.031	2.3154e-08	1	Ankrd50
Gm6977.1	1.31375e-12	0.018496	0.144	0.096	2.32521e-08	1	Gm6977
Capza2.1	1.3149e-12	-0.0398042	0.421	0.311	2.32724e-08	1	Capza2
BX908741.1.1	1.32281e-12	-0.0101658	0.142	0.094	2.34124e-08	1	BX908741.1
Dnajc8.1	1.32287e-12	-0.0435648	0.443	0.33	2.34134e-08	1	Dnajc8
Slc25a24.1	1.32922e-12	-0.0184325	0.221	0.154	2.35259e-08	1	Slc25a24
Bloc1s1.1	1.342e-12	-0.00920845	0.474	0.357	2.37521e-08	1	Bloc1s1
Igbp1.1	1.34389e-12	-0.00154765	0.173	0.118	2.37855e-08	1	Igbp1
Iscu.1	1.35876e-12	-0.0256376	0.143	0.094	2.40488e-08	1	Iscu
Mtss1.1	1.3599e-12	0.0143982	0.06	0.033	2.40688e-08	1	Mtss1
B230219D22Rik.1	1.36411e-12	-0.0372156	0.359	0.265	2.41433e-08	1	B230219D22Rik
Pex14.1	1.37861e-12	0.00817785	0.075	0.043	2.44001e-08	1	Pex14
Rrad.1	1.38093e-12	-0.163247	0.167	0.114	2.4441e-08	1	Rrad
Arl14ep.1	1.38267e-12	-0.00141284	0.097	0.059	2.44719e-08	1	Arl14ep
Igdcc4.1	1.39273e-12	0.00111368	0.125	0.081	2.46499e-08	1	Igdcc4
Hinfp.1	1.40922e-12	0.0282268	0.046	0.023	2.49418e-08	1	Hinfp
Hirip3.1	1.42993e-12	-0.00294398	0.097	0.059	2.53083e-08	1	Hirip3
Ednrb.1	1.42998e-12	-0.463375	0.009	0.033	2.53092e-08	1	Ednrb
Lsm10.1	1.43075e-12	0.00846745	0.096	0.059	2.53228e-08	1	Lsm10
Ttll12.1	1.46342e-12	0.00375605	0.058	0.031	2.59011e-08	1	Ttll12
Gm7027.1	1.47676e-12	0.00858205	0.053	0.027	2.61371e-08	1	Gm7027
Prpf39.1	1.48487e-12	-0.0288479	0.185	0.126	2.62807e-08	1	Prpf39
Zfp410.1	1.5232e-12	0.0116212	0.079	0.046	2.69591e-08	1	Zfp410
Zzef1.1	1.53125e-12	-0.0130881	0.13	0.085	2.71016e-08	1	Zzef1
Spast.1	1.53965e-12	0.0307465	0.108	0.069	2.72502e-08	1	Spast
Itgb5.1	1.54187e-12	-0.022075	0.367	0.269	2.72896e-08	1	Itgb5
Alg2.1	1.54483e-12	0.0010675	0.098	0.06	2.7342e-08	1	Alg2
Cdt1.1	1.54495e-12	0.0191363	0.026	0.01	2.7344e-08	1	Cdt1
Nop2.1	1.56259e-12	0.000312127	0.06	0.032	2.76562e-08	1	Nop2
Mrtfb.1	1.57195e-12	0.011007	0.079	0.046	2.78219e-08	1	Mrtfb
Unc93b1.1	1.5725e-12	-0.00906249	0.116	0.074	2.78317e-08	1	Unc93b1
Gtf3a.1	1.57339e-12	0.0120948	0.05	0.025	2.78474e-08	1	Gtf3a
Pnpo.1	1.57596e-12	0.0144053	0.022	0.008	2.78929e-08	1	Pnpo
Yipf4.1	1.58258e-12	-0.0187426	0.252	0.18	2.80101e-08	1	Yipf4
Rasgrp2.1	1.58408e-12	-0.171801	0.006	0.028	2.80366e-08	1	Rasgrp2
Nr2f6.1	1.60129e-12	0.0189403	0.032	0.013	2.83413e-08	1	Nr2f6
Gm9531.1	1.63137e-12	0.0143535	0.03	0.012	2.88737e-08	1	Gm9531
Phactr1.1	1.64267e-12	0.00786211	0.124	0.08	2.90736e-08	1	Phactr1
Rnaseh1.1	1.66898e-12	0.0301499	0.067	0.037	2.95392e-08	1	Rnaseh1
Lmf1.1	1.68005e-12	0.0108364	0.072	0.041	2.97351e-08	1	Lmf1
Gm8276.1	1.68045e-12	0.0177434	0.044	0.022	2.97422e-08	1	Gm8276
Wdr70.1	1.68179e-12	-0.00856342	0.139	0.092	2.9766e-08	1	Wdr70
Zfp810.1	1.70607e-12	0.0104199	0.027	0.011	3.01957e-08	1	Zfp810
Gtf2h4.1	1.70894e-12	0.00181455	0.053	0.027	3.02465e-08	1	Gtf2h4
Gpn2.1	1.72938e-12	0.0166087	0.049	0.025	3.06082e-08	1	Gpn2
Exoc3.1	1.72956e-12	-0.0394509	0.26	0.186	3.06114e-08	1	Exoc3
Rpl27a.1	1.73129e-12	0.0609518	0.749	0.63	3.0642e-08	1	Rpl27a
Sufu.1	1.74489e-12	0.0309554	0.049	0.025	3.08828e-08	1	Sufu
Gm13835.1	1.74804e-12	0.0284271	0.054	0.028	3.09385e-08	1	Gm13835
Glis1.1	1.76152e-12	0.007917	0.011	0.002	3.11771e-08	1	Glis1
Lpcat3.1	1.78234e-12	0.00291209	0.083	0.049	3.15457e-08	1	Lpcat3
Lancl3.1	1.78836e-12	0.0101117	0.009	0.001	3.16523e-08	1	Lancl3
Eipr1.1	1.78842e-12	0.0153949	0.061	0.033	3.16533e-08	1	Eipr1
Atf6.1	1.81125e-12	-0.0236718	0.163	0.111	3.20574e-08	1	Atf6
3110040N11Rik.1	1.81126e-12	0.00575155	0.082	0.049	3.20574e-08	1	3110040N11Rik
Wdr55.1	1.81261e-12	0.0277957	0.051	0.026	3.20814e-08	1	Wdr55
Ube2e2.1	1.81662e-12	0.0229617	0.118	0.076	3.21524e-08	1	Ube2e2
Ror1.1	1.85344e-12	0.0284863	0.046	0.023	3.28041e-08	1	Ror1
Dhx16.1	1.874e-12	0.00909922	0.095	0.058	3.3168e-08	1	Dhx16
Aopep.1	1.88717e-12	-0.0386261	0.113	0.071	3.3401e-08	1	Aopep
Gne.1	1.89246e-12	0.0143209	0.06	0.032	3.34946e-08	1	Gne
Rab20.1	1.89945e-12	0.026382	0.046	0.023	3.36184e-08	1	Rab20
Slk.1	1.91464e-12	-0.0116693	0.513	0.393	3.38871e-08	1	Slk
Gm12854.1	1.92781e-12	0.0147733	0.028	0.011	3.41204e-08	1	Gm12854
Islr.1	1.94244e-12	-0.268032	0.491	0.488	3.43792e-08	1	Islr
Plppr2.1	1.94889e-12	0.0306354	0.044	0.021	3.44934e-08	1	Plppr2
Ndnf.1	1.95479e-12	0.0879454	0.042	0.02	3.45978e-08	1	Ndnf
Prelp.1	1.97749e-12	-0.395198	0.471	0.479	3.49996e-08	1	Prelp
Dhx38.1	2.01677e-12	0.000298503	0.101	0.063	3.56947e-08	1	Dhx38
Myef2.1	2.02635e-12	-0.0066715	0.109	0.068	3.58643e-08	1	Myef2
Zfp267.1	2.0458e-12	0.00985437	0.046	0.023	3.62087e-08	1	Zfp267
Oxsr1.1	2.06024e-12	0.00692272	0.104	0.065	3.64641e-08	1	Oxsr1
Gaa.1	2.07338e-12	0.033826	0.325	0.244	3.66967e-08	1	Gaa
Mesd.1	2.1062e-12	-0.0277349	0.344	0.254	3.72777e-08	1	Mesd
Rspo3.1	2.11489e-12	0.0467111	0.046	0.023	3.74314e-08	1	Rspo3
B4galt7.1	2.11907e-12	0.0209715	0.055	0.029	3.75055e-08	1	B4galt7
Tpx2.1	2.12355e-12	0.0288764	0.039	0.018	3.75848e-08	1	Tpx2
Gm15674.1	2.1281e-12	-0.0867506	0.005	0.027	3.76653e-08	1	Gm15674
Trmt1.1	2.13138e-12	-0.0160528	0.104	0.065	3.77234e-08	1	Trmt1
Ttf2.1	2.13152e-12	0.0210858	0.039	0.018	3.77259e-08	1	Ttf2
Actg2.1	2.14222e-12	0.020231	0.026	0.01	3.79152e-08	1	Actg2
Kank2.1	2.16162e-12	-0.0344151	0.244	0.174	3.82586e-08	1	Kank2
3110082I17Rik.1	2.1644e-12	0.00733674	0.066	0.037	3.83078e-08	1	3110082I17Rik
Gm5345.1	2.2331e-12	0.0171222	0.013	0.003	3.95236e-08	1	Gm5345
Cdc37l1.1	2.2413e-12	-0.0283025	0.179	0.123	3.96688e-08	1	Cdc37l1
Usp46.1	2.24852e-12	0.00587553	0.12	0.078	3.97965e-08	1	Usp46
Orc2.1	2.26951e-12	-0.0199575	0.101	0.062	4.01681e-08	1	Orc2
Trim35.1	2.27022e-12	0.00863426	0.211	0.149	4.01806e-08	1	Trim35
Esrra.1	2.28477e-12	0.00876242	0.056	0.029	4.04381e-08	1	Esrra
Stard3.1	2.28849e-12	0.00708081	0.056	0.029	4.0504e-08	1	Stard3
Apbb1.1	2.29014e-12	0.0115405	0.063	0.035	4.05333e-08	1	Apbb1
Krt19.1	2.30778e-12	-0.136471	0.008	0.031	4.08454e-08	1	Krt19
Cul4b.1	2.3164e-12	0.00148706	0.073	0.042	4.0998e-08	1	Cul4b
Ano10.1	2.36009e-12	0.00735039	0.124	0.081	4.17712e-08	1	Ano10
Eml3.1	2.37862e-12	0.00258937	0.111	0.07	4.20992e-08	1	Eml3
Nmt1.1	2.38321e-12	-0.0195723	0.206	0.144	4.21805e-08	1	Nmt1
Casp8ap2.1	2.3869e-12	-0.0217473	0.195	0.136	4.22457e-08	1	Casp8ap2
Camk2g.1	2.44034e-12	-0.00331847	0.102	0.063	4.31915e-08	1	Camk2g
Clpx.1	2.44558e-12	-0.00417477	0.134	0.088	4.32843e-08	1	Clpx
Nxt1.1	2.44919e-12	0.0124457	0.056	0.03	4.33482e-08	1	Nxt1
Fut4.1	2.46793e-12	0.018775	0.016	0.005	4.36799e-08	1	Fut4
Nelfa.1	2.49088e-12	0.012825	0.09	0.055	4.40861e-08	1	Nelfa
Suclg1.1	2.49602e-12	-0.0488654	0.274	0.197	4.41771e-08	1	Suclg1
Llgl1.1	2.51139e-12	0.032627	0.078	0.046	4.4449e-08	1	Llgl1
Ubxn11.1	2.53991e-12	0.0110566	0.024	0.009	4.49538e-08	1	Ubxn11
Cp.1	2.61519e-12	-0.0266024	0.279	0.207	4.62863e-08	1	Cp
Gm43712.1	2.62596e-12	0.00980494	0.072	0.041	4.64768e-08	1	Gm43712
Qdpr.1	2.68676e-12	0.00202147	0.134	0.088	4.7553e-08	1	Qdpr
Rps10.1	2.75253e-12	0.0596504	0.799	0.68	4.8717e-08	1	Rps10
Adgrl2.1	2.76824e-12	0.00223681	0.082	0.048	4.8995e-08	1	Adgrl2
AU040320.1	2.77757e-12	0.0175396	0.068	0.038	4.91602e-08	1	AU040320
Lypla1.1	2.77907e-12	-0.00517112	0.127	0.083	4.91867e-08	1	Lypla1
Gm12350.1	2.80064e-12	0.0195349	0.059	0.032	4.95685e-08	1	Gm12350
Gm9800.1	2.81002e-12	0.0100427	0.118	0.076	4.97346e-08	1	Gm9800
Cox8a.1	2.83291e-12	0.0122038	0.619	0.485	5.01397e-08	1	Cox8a
Rpl8.1	2.86402e-12	0.0604883	0.885	0.811	5.06903e-08	1	Rpl8
Scyl1.1	2.96512e-12	-0.0328111	0.274	0.197	5.24796e-08	1	Scyl1
Lrrc45.1	2.98892e-12	0.00836527	0.094	0.058	5.29009e-08	1	Lrrc45
Slc44a2.1	2.99387e-12	0.00223343	0.114	0.073	5.29885e-08	1	Slc44a2
Tmem41a.1	3.01351e-12	0.00892884	0.062	0.034	5.33361e-08	1	Tmem41a
Rab27a.1	3.0289e-12	0.0199335	0.012	0.003	5.36086e-08	1	Rab27a
Wdr3.1	3.03465e-12	0.00788575	0.093	0.057	5.37103e-08	1	Wdr3
Asb6.1	3.13218e-12	0.00993735	0.047	0.023	5.54364e-08	1	Asb6
Phf14.1	3.14674e-12	-0.0289951	0.262	0.187	5.56941e-08	1	Phf14
Rab12.1	3.15748e-12	-0.0071692	0.237	0.169	5.58843e-08	1	Rab12
Atp6v1f.1	3.17012e-12	-0.0291778	0.427	0.318	5.61079e-08	1	Atp6v1f
Mob4.1	3.1759e-12	-0.0275651	0.214	0.151	5.62103e-08	1	Mob4
Cryzl2.1	3.17823e-12	0.0163909	0.029	0.012	5.62516e-08	1	Cryzl2
Pip4k2a.1	3.18045e-12	-0.0338415	0.127	0.082	5.62909e-08	1	Pip4k2a
Zfp334.1	3.2684e-12	0.0224185	0.031	0.013	5.78475e-08	1	Zfp334
Calcrl.1	3.26972e-12	-0.261274	0.083	0.124	5.78708e-08	1	Calcrl
Lats1.1	3.28877e-12	0.000248299	0.141	0.094	5.8208e-08	1	Lats1
Xylt1.1	3.29357e-12	0.0284537	0.061	0.034	5.82929e-08	1	Xylt1
Gm9856.1	3.323e-12	0.0136536	0.02	0.007	5.88138e-08	1	Gm9856
Bcap29.1	3.33052e-12	-0.0172333	0.122	0.079	5.89469e-08	1	Bcap29
G0s2.1	3.41065e-12	-0.336185	0.056	0.093	6.03651e-08	1	G0s2
Snx2.1	3.43578e-12	0.0224211	0.241	0.172	6.08098e-08	1	Snx2
Rab3gap1.1	3.45964e-12	0.00929535	0.126	0.082	6.12321e-08	1	Rab3gap1
Tm2d1.1	3.46487e-12	-0.0353473	0.197	0.137	6.13247e-08	1	Tm2d1
Rufy1.1	3.46927e-12	-0.00947513	0.151	0.102	6.14026e-08	1	Rufy1
Scamp2.1	3.49319e-12	-0.0567465	0.268	0.192	6.1826e-08	1	Scamp2
Trip6.1	3.49496e-12	0.00730024	0.176	0.121	6.18574e-08	1	Trip6
B230217J21Rik.1	3.59705e-12	-0.117248	0.025	0.055	6.36641e-08	1	B230217J21Rik
Dhdds.1	3.61726e-12	0.0145226	0.08	0.047	6.4022e-08	1	Dhdds
Ttf1.1	3.66793e-12	-0.00333986	0.132	0.087	6.49187e-08	1	Ttf1
Nudt1.1	3.67183e-12	0.0181608	0.041	0.02	6.49878e-08	1	Nudt1
A2m.1	3.67342e-12	0.0157154	0.007	0.001	6.50158e-08	1	A2m
Meis3.1	3.68498e-12	0.0111768	0.097	0.06	6.52205e-08	1	Meis3
Hbp1.1	3.68864e-12	-0.0120177	0.127	0.083	6.52852e-08	1	Hbp1
Stau2.1	3.70195e-12	0.0177734	0.068	0.038	6.55209e-08	1	Stau2
Zdhhc4.1	3.71053e-12	0.0199514	0.085	0.051	6.56726e-08	1	Zdhhc4
Emilin2.1	3.72306e-12	-0.381143	0.403	0.404	6.58944e-08	1	Emilin2
Celf1.1	3.73555e-12	-0.0515581	0.276	0.198	6.61155e-08	1	Celf1
Nme6.1	3.73827e-12	0.0181435	0.032	0.014	6.61637e-08	1	Nme6
Gm14681.1	3.76352e-12	0.0166269	0.049	0.025	6.66105e-08	1	Gm14681
Spcs2-ps.1	3.79365e-12	0.0181225	0.027	0.011	6.71438e-08	1	Spcs2-ps
Gm10250.1	3.81679e-12	-0.00126687	0.07	0.04	6.75534e-08	1	Gm10250
Stk38.1	3.81691e-12	-0.00752663	0.426	0.32	6.75556e-08	1	Stk38
Dkc1.1	3.88133e-12	-0.0431967	0.179	0.122	6.86957e-08	1	Dkc1
Ankzf1.1	3.91197e-12	0.00589503	0.056	0.03	6.9238e-08	1	Ankzf1
Dync1li1.1	3.91886e-12	-0.00368596	0.173	0.119	6.93599e-08	1	Dync1li1
Exo5.1	3.996e-12	0.0202606	0.038	0.018	7.07252e-08	1	Exo5
Prkar2a.1	4.00448e-12	-0.0346789	0.154	0.103	7.08754e-08	1	Prkar2a
Mturn.1	4.01528e-12	-0.203894	0.069	0.109	7.10664e-08	1	Mturn
Sf3b1.1	4.06356e-12	-0.00185973	0.606	0.469	7.19209e-08	1	Sf3b1
Dlg3.1	4.08647e-12	0.00959634	0.052	0.027	7.23264e-08	1	Dlg3
Capn15.1	4.09615e-12	0.00923359	0.085	0.051	7.24978e-08	1	Capn15
Rab3gap2.1	4.09973e-12	0.00428921	0.084	0.05	7.2561e-08	1	Rab3gap2
F3.1	4.16188e-12	-0.0737641	0.242	0.173	7.36611e-08	1	F3
Cnpy3.1	4.20847e-12	0.00163559	0.123	0.08	7.44858e-08	1	Cnpy3
Ptdss1.1	4.23632e-12	-0.0139087	0.115	0.073	7.49786e-08	1	Ptdss1
R3hdm4.1	4.26601e-12	-0.0216384	0.181	0.124	7.55041e-08	1	R3hdm4
Timm29.1	4.29665e-12	0.0149466	0.08	0.047	7.60464e-08	1	Timm29
Ripor3.1	4.35409e-12	0.0379577	0.028	0.011	7.7063e-08	1	Ripor3
Washc5.1	4.37412e-12	0.0169053	0.071	0.041	7.74176e-08	1	Washc5
Acot11.1	4.37426e-12	0.0139076	0.017	0.005	7.742e-08	1	Acot11
Gtf2f1.1	4.39219e-12	-0.0490578	0.32	0.234	7.77374e-08	1	Gtf2f1
Ing2.1	4.40198e-12	0.0138816	0.106	0.067	7.79107e-08	1	Ing2
Ptk2b.1	4.46534e-12	0.0133457	0.038	0.018	7.9032e-08	1	Ptk2b
Clk1.1	4.50316e-12	-0.0123154	0.555	0.423	7.97014e-08	1	Clk1
Spef1.1	4.52648e-12	0.024805	0.048	0.025	8.01142e-08	1	Spef1
Ywhae.1	4.53727e-12	0.0296347	0.623	0.501	8.03052e-08	1	Ywhae
Wdr19.1	4.56689e-12	0.0291951	0.037	0.017	8.08295e-08	1	Wdr19
Timm9.1	4.58748e-12	-0.0129472	0.08	0.047	8.11937e-08	1	Timm9
Ppt1.1	4.59837e-12	-0.0146713	0.216	0.152	8.13866e-08	1	Ppt1
Tmem29.1	4.59862e-12	-0.00262722	0.108	0.069	8.13909e-08	1	Tmem29
Bap1.1	4.61003e-12	0.0215184	0.076	0.044	8.1593e-08	1	Bap1
Coq6.1	4.73356e-12	0.0188444	0.046	0.023	8.37792e-08	1	Coq6
Mib1.1	4.8588e-12	-0.00502842	0.159	0.108	8.59959e-08	1	Mib1
Plpp1.1	4.88504e-12	0.00988453	0.062	0.035	8.64603e-08	1	Plpp1
Traf4.1	4.93412e-12	0.0163797	0.048	0.025	8.7329e-08	1	Traf4
Ptbp2.1	4.9853e-12	-0.00914866	0.095	0.059	8.82347e-08	1	Ptbp2
Zdhhc12.1	5.02142e-12	0.0116228	0.03	0.013	8.88741e-08	1	Zdhhc12
Nfs1.1	5.07939e-12	0.0068279	0.103	0.065	8.99002e-08	1	Nfs1
Gsk3a.1	5.12484e-12	0.00195981	0.114	0.073	9.07045e-08	1	Gsk3a
Stxbp3.1	5.12971e-12	-0.0287536	0.146	0.097	9.07907e-08	1	Stxbp3
Zfp715.1	5.16223e-12	0.0267976	0.035	0.016	9.13664e-08	1	Zfp715
Add2.1	5.19237e-12	0.0131113	0.01	0.002	9.18998e-08	1	Add2
Ramp1.1	5.23969e-12	-0.159805	0.015	0.04	9.27372e-08	1	Ramp1
Cluap1.1	5.26472e-12	0.00269245	0.108	0.069	9.31803e-08	1	Cluap1
Stk3.1	5.27028e-12	-0.0157039	0.208	0.147	9.32787e-08	1	Stk3
Zdhhc18.1	5.27645e-12	0.0106438	0.064	0.036	9.33879e-08	1	Zdhhc18
Ppp1r8.1	5.31993e-12	-0.00976946	0.071	0.041	9.41575e-08	1	Ppp1r8
Ankfy1.1	5.34453e-12	-0.0122603	0.115	0.074	9.45928e-08	1	Ankfy1
Gm26737.1	5.46533e-12	0.019299	0.016	0.005	9.67309e-08	1	Gm26737
4930503B20Rik.1	5.47375e-12	0.0182101	0.01	0.002	9.68799e-08	1	4930503B20Rik
Map3k20.1	5.49327e-12	-0.0590997	0.126	0.082	9.72254e-08	1	Map3k20
Tmem199.1	5.49734e-12	0.00139551	0.035	0.016	9.72974e-08	1	Tmem199
Hdac3.1	5.51793e-12	0.00511499	0.105	0.066	9.76618e-08	1	Hdac3
4930453N24Rik.1	5.56768e-12	0.00677605	0.078	0.046	9.85424e-08	1	4930453N24Rik
Gm11605.1	5.61247e-12	0.0210714	0.015	0.004	9.93352e-08	1	Gm11605
Thoc7.1	5.61902e-12	-0.050552	0.24	0.17	9.9451e-08	1	Thoc7
Rps10-ps2.1	5.6512e-12	0.00535151	0.08	0.048	1.00021e-07	1	Rps10-ps2
Gm48536.1	5.67628e-12	-0.177222	0.043	0.077	1.00464e-07	1	Gm48536
B4galnt1.1	5.6771e-12	0.0120479	0.014	0.004	1.00479e-07	1	B4galnt1
Wdr92.1	5.81191e-12	0.00355282	0.057	0.031	1.02865e-07	1	Wdr92
Cybc1.1	5.82135e-12	0.00389312	0.078	0.046	1.03032e-07	1	Cybc1
Tmem219.1	5.85673e-12	-0.0257091	0.189	0.131	1.03658e-07	1	Tmem219
Ccdc86.1	5.91287e-12	-0.00950098	0.076	0.044	1.04652e-07	1	Ccdc86
Msi2.1	5.94244e-12	-0.0318459	0.188	0.13	1.05175e-07	1	Msi2
Magt1.1	5.96745e-12	-0.0274634	0.417	0.311	1.05618e-07	1	Magt1
Gm9843.1	6.05331e-12	-0.00728276	0.147	0.098	1.07138e-07	1	Gm9843
Ppil2.1	6.07496e-12	-0.0189273	0.116	0.074	1.07521e-07	1	Ppil2
Eif3j1.1	6.08396e-12	-0.0404936	0.369	0.273	1.0768e-07	1	Eif3j1
Brms1l.1	6.08918e-12	0.00284487	0.088	0.053	1.07772e-07	1	Brms1l
Pde3b.1	6.09272e-12	0.0324377	0.032	0.014	1.07835e-07	1	Pde3b
Farsa.1	6.15817e-12	0.00536399	0.098	0.061	1.08993e-07	1	Farsa
Ndufs3.1	6.1617e-12	-0.0643397	0.18	0.124	1.09056e-07	1	Ndufs3
Hyal2.1	6.19216e-12	0.0167647	0.044	0.022	1.09595e-07	1	Hyal2
Kank1.1	6.35386e-12	-0.174647	0.032	0.064	1.12457e-07	1	Kank1
Kat6b.1	6.37436e-12	-0.0280321	0.16	0.109	1.1282e-07	1	Kat6b
Gpr39.1	6.39557e-12	0.0131101	0.013	0.003	1.13195e-07	1	Gpr39
Gpr135.1	6.50168e-12	0.0195289	0.037	0.017	1.15073e-07	1	Gpr135
Ap1m1.1	6.53296e-12	0.00544906	0.155	0.105	1.15627e-07	1	Ap1m1
Add1.1	6.54039e-12	-0.0262333	0.347	0.256	1.15758e-07	1	Add1
Kpna6.1	6.55318e-12	0.00747448	0.068	0.038	1.15985e-07	1	Kpna6
Kctd15.1	6.60284e-12	0.0127509	0.039	0.019	1.16864e-07	1	Kctd15
Sfpq.1	6.61027e-12	-0.0238745	0.466	0.35	1.16995e-07	1	Sfpq
Edil3.1	6.69165e-12	0.0312729	0.037	0.017	1.18435e-07	1	Edil3
Sfxn5.1	6.80535e-12	0.0220426	0.031	0.013	1.20448e-07	1	Sfxn5
Ttc33.1	6.85824e-12	-0.018761	0.108	0.069	1.21384e-07	1	Ttc33
Ube2i.1	6.90181e-12	-0.00466037	0.106	0.068	1.22155e-07	1	Ube2i
Megf9.1	6.94836e-12	-0.219547	0.063	0.101	1.22979e-07	1	Megf9
E130311K13Rik.1	7.00204e-12	0.0479716	0.099	0.062	1.23929e-07	1	E130311K13Rik
Ccdc9b.1	7.13266e-12	0.0274074	0.035	0.016	1.26241e-07	1	Ccdc9b
Eif4enif1.1	7.14294e-12	0.0053611	0.088	0.053	1.26423e-07	1	Eif4enif1
Mbtps1.1	7.1989e-12	-0.0188295	0.2	0.14	1.27413e-07	1	Mbtps1
Ces2g.1	7.27197e-12	0.0843634	0.166	0.118	1.28707e-07	1	Ces2g
2310009B15Rik.1	7.31294e-12	0.0043093	0.102	0.064	1.29432e-07	1	2310009B15Rik
Gorasp1.1	7.34609e-12	0.00590541	0.05	0.026	1.30018e-07	1	Gorasp1
Il3ra.1	7.3658e-12	0.022149	0.142	0.096	1.30367e-07	1	Il3ra
Tnfsf13b.1	7.37623e-12	0.0205329	0.064	0.036	1.30552e-07	1	Tnfsf13b
Cnot4.1	7.48409e-12	-0.012072	0.238	0.17	1.32461e-07	1	Cnot4
Cog8.1	7.52448e-12	-0.00954519	0.122	0.079	1.33176e-07	1	Cog8
Agrn.1	7.5923e-12	-0.00722184	0.113	0.072	1.34376e-07	1	Agrn
Usp4.1	7.64433e-12	-0.0250853	0.161	0.109	1.35297e-07	1	Usp4
Nfat5.1	7.71965e-12	-0.00512799	0.245	0.176	1.3663e-07	1	Nfat5
Tmed10-ps.1	7.75502e-12	0.0168363	0.047	0.024	1.37256e-07	1	Tmed10-ps
Nomo1.1	7.76597e-12	-0.00263854	0.092	0.057	1.3745e-07	1	Nomo1
Gm20604.1	7.83829e-12	0.01146	0.042	0.02	1.3873e-07	1	Gm20604
Usf2.1	7.86484e-12	-0.0187427	0.173	0.119	1.392e-07	1	Usf2
Ppp6c.1	8.23695e-12	-0.0249734	0.132	0.086	1.45786e-07	1	Ppp6c
Mgarp.1	8.25291e-12	0.0231526	0.04	0.019	1.46068e-07	1	Mgarp
Tfe3.1	8.32078e-12	-0.00186247	0.113	0.072	1.4727e-07	1	Tfe3
Pex19.1	8.35096e-12	-0.007296	0.1	0.063	1.47804e-07	1	Pex19
Itm2c.1	8.4026e-12	-0.00428632	0.437	0.33	1.48718e-07	1	Itm2c
Med28.1	8.48977e-12	-0.0182048	0.34	0.251	1.50261e-07	1	Med28
Efna1.1	8.52139e-12	0.0220186	0.025	0.01	1.5082e-07	1	Efna1
Prr5.1	8.56011e-12	0.0185748	0.042	0.021	1.51505e-07	1	Prr5
Impa1.1	8.60171e-12	0.00286541	0.124	0.082	1.52242e-07	1	Impa1
Gm41307.1	8.64588e-12	0.00789974	0.006	0.001	1.53023e-07	1	Gm41307
Hmox2.1	8.70465e-12	0.0200904	0.04	0.019	1.54064e-07	1	Hmox2
Keap1.1	8.71345e-12	-0.0328557	0.186	0.129	1.54219e-07	1	Keap1
Nutf2.1	8.71985e-12	0.0195859	0.025	0.01	1.54333e-07	1	Nutf2
Snrpert.1	8.75156e-12	0.0183622	0.042	0.02	1.54894e-07	1	Snrpert
Wif1.1	8.91308e-12	-0.367995	0.003	0.021	1.57753e-07	1	Wif1
Acly.1	8.94693e-12	-0.0130332	0.249	0.181	1.58352e-07	1	Acly
Slirp.1	8.98674e-12	-0.012391	0.151	0.102	1.59056e-07	1	Slirp
Dnajb6.1	9.03538e-12	-0.0267876	0.257	0.186	1.59917e-07	1	Dnajb6
Adam17.1	9.13438e-12	-0.015467	0.212	0.151	1.61669e-07	1	Adam17
Pik3r1.1	9.26048e-12	-0.245843	0.296	0.336	1.63901e-07	1	Pik3r1
Usp8.1	9.27843e-12	-0.0395246	0.254	0.183	1.64219e-07	1	Usp8
Fgfr1op.1	9.30237e-12	0.0152585	0.072	0.042	1.64643e-07	1	Fgfr1op
Yeats2.1	9.36215e-12	0.01299	0.097	0.061	1.65701e-07	1	Yeats2
Mrpl10.1	9.50846e-12	0.00508681	0.113	0.072	1.6829e-07	1	Mrpl10
Slc20a2.1	9.55648e-12	0.00672283	0.045	0.022	1.6914e-07	1	Slc20a2
Tram2.1	9.5763e-12	-0.000869301	0.14	0.094	1.69491e-07	1	Tram2
Gm31378.1	9.59422e-12	-0.0794617	0.005	0.025	1.69808e-07	1	Gm31378
Arl13b.1	9.636e-12	-0.0619666	0.281	0.204	1.70548e-07	1	Arl13b
Bivm.1	9.64102e-12	0.0147617	0.046	0.024	1.70636e-07	1	Bivm
Clcf1.1	9.72669e-12	-0.000354579	0.031	0.014	1.72153e-07	1	Clcf1
Rpusd4.1	9.73575e-12	0.0215705	0.038	0.018	1.72313e-07	1	Rpusd4
Gm8186.1	9.91576e-12	0.0192632	0.061	0.034	1.75499e-07	1	Gm8186
Trpm4.1	9.92333e-12	0.00888348	0.035	0.016	1.75633e-07	1	Trpm4
Pygo2.1	9.95655e-12	0.000204303	0.085	0.051	1.76221e-07	1	Pygo2
Tnpo3.1	1.00643e-11	-0.0208997	0.179	0.123	1.78129e-07	1	Tnpo3
Zfp651.1	1.00654e-11	-0.0177232	0.138	0.092	1.78148e-07	1	Zfp651
Smyd2.1	1.00789e-11	0.0219863	0.027	0.011	1.78387e-07	1	Smyd2
Vps26c.1	1.01257e-11	0.0139374	0.109	0.07	1.79216e-07	1	Vps26c
Gch1.1	1.01415e-11	0.0192787	0.062	0.035	1.79495e-07	1	Gch1
Psmb8.1	1.03372e-11	-0.0147141	0.266	0.194	1.82958e-07	1	Psmb8
Xpo4.1	1.0384e-11	0.00816249	0.067	0.038	1.83786e-07	1	Xpo4
Rdh14.1	1.06145e-11	0.000789066	0.082	0.049	1.87866e-07	1	Rdh14
Mrpl37.1	1.06723e-11	-0.017145	0.086	0.052	1.8889e-07	1	Mrpl37
Dnajb2.1	1.06965e-11	-3.29839e-05	0.148	0.1	1.89318e-07	1	Dnajb2
Ubp1.1	1.08021e-11	-0.0331954	0.133	0.088	1.91187e-07	1	Ubp1
Dpy30.1	1.08234e-11	-0.0250249	0.173	0.119	1.91563e-07	1	Dpy30
Prickle3.1	1.08349e-11	0.00989459	0.041	0.02	1.91767e-07	1	Prickle3
Rpl7a.1	1.09252e-11	0.0639173	0.764	0.666	1.93365e-07	1	Rpl7a
Stam.1	1.1195e-11	0.0171842	0.131	0.088	1.9814e-07	1	Stam
Trim32.1	1.12781e-11	0.0128421	0.043	0.021	1.99611e-07	1	Trim32
Cbfa2t2.1	1.12847e-11	0.0177461	0.064	0.036	1.99728e-07	1	Cbfa2t2
Emsy.1	1.13666e-11	-0.0277918	0.133	0.088	2.01177e-07	1	Emsy
Ythdf3.1	1.14182e-11	-0.00955976	0.141	0.095	2.02091e-07	1	Ythdf3
Ngly1.1	1.16225e-11	-0.00568418	0.136	0.091	2.05707e-07	1	Ngly1
Pycard.1	1.16335e-11	0.0228868	0.123	0.081	2.05901e-07	1	Pycard
Surf6.1	1.16429e-11	-0.00545858	0.077	0.046	2.06068e-07	1	Surf6
Chchd6.1	1.16735e-11	-0.000320761	0.1	0.063	2.06609e-07	1	Chchd6
Birc3.1	1.18333e-11	-0.00327875	0.196	0.139	2.09437e-07	1	Birc3
Pbrm1.1	1.18819e-11	-0.0290137	0.441	0.33	2.10297e-07	1	Pbrm1
Vta1.1	1.19165e-11	-0.00792101	0.119	0.077	2.10909e-07	1	Vta1
Rasl10a.1	1.20133e-11	0.0156356	0.026	0.01	2.12624e-07	1	Rasl10a
Tasor2.1	1.20337e-11	-0.000688744	0.118	0.076	2.12984e-07	1	Tasor2
Gm6204.1	1.20627e-11	0.0149378	0.075	0.044	2.13498e-07	1	Gm6204
Exosc10.1	1.20879e-11	-0.0385641	0.157	0.106	2.13945e-07	1	Exosc10
Ncstn.1	1.21514e-11	-0.00053941	0.151	0.103	2.15067e-07	1	Ncstn
Bend3.1	1.21871e-11	0.0059039	0.026	0.01	2.15699e-07	1	Bend3
Supt16.1	1.22103e-11	-0.0474272	0.292	0.213	2.16111e-07	1	Supt16
Slc7a5.1	1.22415e-11	0.0145246	0.038	0.018	2.16663e-07	1	Slc7a5
Psd3.1	1.23205e-11	0.00253667	0.175	0.122	2.18061e-07	1	Psd3
Fkbp1a.1	1.25751e-11	0.0260534	0.575	0.454	2.22566e-07	1	Fkbp1a
Numbl.1	1.27245e-11	-0.0053069	0.105	0.066	2.25211e-07	1	Numbl
Clk4.1	1.28251e-11	-0.00450023	0.145	0.098	2.26991e-07	1	Clk4
Osbpl2.1	1.28502e-11	0.0235841	0.104	0.067	2.27436e-07	1	Osbpl2
Gm12176.1	1.29307e-11	0.00643047	0.01	0.002	2.2886e-07	1	Gm12176
Rpl7.1	1.30626e-11	0.0440523	0.817	0.72	2.31196e-07	1	Rpl7
Cnot6l.1	1.32178e-11	-0.0358008	0.148	0.099	2.33941e-07	1	Cnot6l
Cep350.1	1.32365e-11	-0.00540564	0.155	0.106	2.34272e-07	1	Cep350
Ppp2r2a.1	1.33012e-11	-0.0652203	0.355	0.261	2.35418e-07	1	Ppp2r2a
Ankra2.1	1.33524e-11	0.0107957	0.131	0.087	2.36324e-07	1	Ankra2
Atp11b.1	1.35439e-11	-0.00584257	0.122	0.08	2.39713e-07	1	Atp11b
Nat10.1	1.36537e-11	0.00918851	0.066	0.038	2.41657e-07	1	Nat10
Pprc1.1	1.37161e-11	0.00680602	0.095	0.059	2.42761e-07	1	Pprc1
Rictor.1	1.37488e-11	0.0124719	0.093	0.058	2.43339e-07	1	Rictor
Pth1r.1	1.38143e-11	0.0318454	0.082	0.049	2.44499e-07	1	Pth1r
Zfp444.1	1.38731e-11	0.0237313	0.041	0.02	2.4554e-07	1	Zfp444
Camsap1.1	1.41749e-11	0.013533	0.077	0.046	2.50881e-07	1	Camsap1
Cplane1.1	1.43951e-11	-0.0175804	0.141	0.095	2.54779e-07	1	Cplane1
Abcc1.1	1.44202e-11	0.0169791	0.124	0.082	2.55223e-07	1	Abcc1
Zbed3.1	1.45037e-11	0.00753011	0.081	0.049	2.56701e-07	1	Zbed3
Bloc1s6.1	1.4512e-11	0.000423529	0.076	0.045	2.56848e-07	1	Bloc1s6
Crls1.1	1.4641e-11	0.0158225	0.066	0.038	2.59131e-07	1	Crls1
Mrpl24.1	1.46444e-11	-0.00171575	0.08	0.048	2.59192e-07	1	Mrpl24
Triqk.1	1.4817e-11	0.0124773	0.078	0.046	2.62245e-07	1	Triqk
Gatd1.1	1.49313e-11	-0.00886744	0.099	0.062	2.64269e-07	1	Gatd1
Atg3.1	1.50784e-11	-0.025145	0.275	0.2	2.66872e-07	1	Atg3
Pds5a.1	1.55994e-11	-0.013242	0.174	0.121	2.76094e-07	1	Pds5a
Ftl1-ps1.1	1.56709e-11	0.0359762	0.072	0.042	2.7736e-07	1	Ftl1-ps1
Txndc11.1	1.58057e-11	-0.0130492	0.134	0.089	2.79745e-07	1	Txndc11
Olfr558.1	1.5892e-11	-0.200651	0.002	0.019	2.81273e-07	1	Olfr558
Napg.1	1.60248e-11	-0.0435249	0.145	0.097	2.83623e-07	1	Napg
Bmt2.1	1.61427e-11	0.0206501	0.107	0.069	2.8571e-07	1	Bmt2
Cbx1.1	1.66283e-11	-0.0366721	0.448	0.341	2.94305e-07	1	Cbx1
Lrp12.1	1.67118e-11	0.0111349	0.048	0.025	2.95783e-07	1	Lrp12
Mcph1.1	1.68377e-11	0.0209477	0.048	0.025	2.9801e-07	1	Mcph1
1110012L19Rik.1	1.70592e-11	0.0117082	0.073	0.043	3.01931e-07	1	1110012L19Rik
Exosc9.1	1.70803e-11	0.00671733	0.061	0.034	3.02305e-07	1	Exosc9
Cxadr.1	1.71934e-11	0.00794669	0.02	0.007	3.04306e-07	1	Cxadr
Esf1.1	1.72532e-11	-0.065998	0.305	0.224	3.05364e-07	1	Esf1
Thumpd1.1	1.74493e-11	0.0120277	0.123	0.081	3.08834e-07	1	Thumpd1
Epg5.1	1.74849e-11	0.0173737	0.038	0.018	3.09466e-07	1	Epg5
Ptdss2.1	1.77138e-11	0.0063055	0.094	0.059	3.13516e-07	1	Ptdss2
Lif.1	1.77321e-11	0.0240018	0.026	0.011	3.13841e-07	1	Lif
Znrf1.1	1.81973e-11	-0.00385198	0.086	0.053	3.22074e-07	1	Znrf1
Rhbdf2.1	1.83921e-11	0.0155278	0.014	0.004	3.25522e-07	1	Rhbdf2
Senp1.1	1.84181e-11	-0.0124307	0.097	0.061	3.25981e-07	1	Senp1
Htra1.1	1.8436e-11	0.082696	0.714	0.582	3.26299e-07	1	Htra1
Usp31.1	1.85427e-11	0.0104539	0.051	0.027	3.28188e-07	1	Usp31
Cops7b.1	1.86958e-11	0.0163849	0.041	0.02	3.30897e-07	1	Cops7b
Trub2.1	1.8809e-11	0.00949773	0.043	0.021	3.32901e-07	1	Trub2
Snx25.1	1.88984e-11	0.0279164	0.033	0.015	3.34482e-07	1	Snx25
Proser1.1	1.89638e-11	0.016092	0.042	0.021	3.3564e-07	1	Proser1
Stom.1	1.90612e-11	0.0103023	0.065	0.037	3.37364e-07	1	Stom
Rprd2.1	1.90807e-11	-0.0096893	0.098	0.061	3.37709e-07	1	Rprd2
Smim13.1	1.91106e-11	-0.016583	0.079	0.047	3.38239e-07	1	Smim13
Casc3.1	1.91883e-11	0.042103	0.105	0.067	3.39614e-07	1	Casc3
Smg5.1	1.93328e-11	-0.0186361	0.093	0.058	3.42172e-07	1	Smg5
Setd3.1	1.939e-11	-0.0277222	0.169	0.116	3.43183e-07	1	Setd3
Sap18.1	1.95761e-11	-0.0594707	0.289	0.21	3.46477e-07	1	Sap18
Camk2n2.1	1.96653e-11	0.021914	0.018	0.006	3.48056e-07	1	Camk2n2
Thap12.1	1.96678e-11	-0.0100788	0.192	0.135	3.48101e-07	1	Thap12
Bin1.1	1.97634e-11	-0.076481	0.308	0.226	3.49792e-07	1	Bin1
Rbm15b.1	1.97837e-11	0.0330678	0.06	0.034	3.50151e-07	1	Rbm15b
Utp20.1	1.99971e-11	-0.00260179	0.08	0.048	3.53928e-07	1	Utp20
Clasp1.1	2.00212e-11	-0.0127153	0.142	0.095	3.54355e-07	1	Clasp1
H2afy2.1	2.00438e-11	0.0271849	0.083	0.05	3.54756e-07	1	H2afy2
Ankrd13b.1	2.007e-11	0.0214301	0.033	0.015	3.55219e-07	1	Ankrd13b
Snap29.1	2.03671e-11	-0.0205067	0.132	0.088	3.60477e-07	1	Snap29
Ccdc134.1	2.04422e-11	-0.00163311	0.077	0.046	3.61806e-07	1	Ccdc134
Tha1.1	2.04749e-11	0.0186173	0.016	0.005	3.62386e-07	1	Tha1
Ankle2.1	2.06008e-11	-0.00447907	0.136	0.091	3.64614e-07	1	Ankle2
Nudt7.1	2.0795e-11	0.0226245	0.033	0.015	3.6805e-07	1	Nudt7
Slc9a5.1	2.08533e-11	0.0120721	0.013	0.003	3.69083e-07	1	Slc9a5
Dffa.1	2.10088e-11	-0.00119793	0.042	0.021	3.71835e-07	1	Dffa
Omd.1	2.10433e-11	-0.181594	0.044	0.078	3.72445e-07	1	Omd
Nectin3.1	2.11876e-11	-0.0417029	0.203	0.143	3.74999e-07	1	Nectin3
Frs2.1	2.13933e-11	0.0163643	0.069	0.04	3.7864e-07	1	Frs2
Smg1.1	2.14779e-11	-0.0266222	0.24	0.174	3.80137e-07	1	Smg1
B9d1.1	2.17919e-11	0.00712704	0.091	0.057	3.85694e-07	1	B9d1
Sergef.1	2.18447e-11	0.0164753	0.045	0.023	3.8663e-07	1	Sergef
Wrnip1.1	2.19649e-11	0.000314251	0.095	0.06	3.88757e-07	1	Wrnip1
Eci3.1	2.19899e-11	0.0152569	0.012	0.003	3.89199e-07	1	Eci3
Prag1.1	2.21975e-11	0.0123429	0.015	0.004	3.92874e-07	1	Prag1
Prpf8.1	2.22836e-11	-0.000140575	0.14	0.095	3.94397e-07	1	Prpf8
Rab5c.1	2.2308e-11	-0.0281194	0.249	0.18	3.94829e-07	1	Rab5c
Gm43311.1	2.25257e-11	-0.16929	0.031	0.061	3.98682e-07	1	Gm43311
Hacd3.1	2.26284e-11	-0.00189805	0.133	0.089	4.00501e-07	1	Hacd3
Commd10.1	2.26303e-11	-0.0261856	0.132	0.088	4.00534e-07	1	Commd10
Tmem189.1	2.26866e-11	0.0159438	0.063	0.036	4.0153e-07	1	Tmem189
Nol10.1	2.28571e-11	0.018342	0.079	0.048	4.04548e-07	1	Nol10
Micall2.1	2.28964e-11	0.0168881	0.014	0.004	4.05243e-07	1	Micall2
Rab35.1	2.29063e-11	-0.00756151	0.143	0.097	4.05418e-07	1	Rab35
Fam172a.1	2.29233e-11	-0.0169549	0.167	0.115	4.0572e-07	1	Fam172a
Chrdl1.1	2.29376e-11	-0.210789	0.098	0.141	4.05972e-07	1	Chrdl1
Zbtb8os.1	2.2988e-11	-0.00268743	0.102	0.065	4.06865e-07	1	Zbtb8os
Mga.1	2.34598e-11	-0.0177046	0.222	0.159	4.15215e-07	1	Mga
Tmem60.1	2.36209e-11	-0.0142211	0.11	0.071	4.18066e-07	1	Tmem60
Cdkn3.1	2.37054e-11	0.0181896	0.021	0.008	4.19562e-07	1	Cdkn3
Rnf40.1	2.396e-11	-0.00424204	0.067	0.038	4.24068e-07	1	Rnf40
Ndufb4.1	2.39771e-11	-0.0593326	0.314	0.231	4.24371e-07	1	Ndufb4
Hist1h1c.1	2.42579e-11	0.0369624	0.139	0.095	4.29341e-07	1	Hist1h1c
Haus1.1	2.43736e-11	-0.000640661	0.064	0.037	4.31388e-07	1	Haus1
Parg.1	2.44722e-11	-0.0318222	0.142	0.095	4.33133e-07	1	Parg
Otulinl.1	2.45428e-11	0.0159608	0.021	0.008	4.34383e-07	1	Otulinl
Ptges2.1	2.4725e-11	-0.00332165	0.069	0.04	4.37608e-07	1	Ptges2
Nfatc2.1	2.48499e-11	0.0202573	0.026	0.011	4.39818e-07	1	Nfatc2
4930404H11Rik.1	2.4987e-11	-0.100762	0.009	0.031	4.42244e-07	1	4930404H11Rik
Fbxl19.1	2.50503e-11	0.0199083	0.033	0.015	4.43364e-07	1	Fbxl19
Coq9.1	2.53393e-11	0.00510386	0.105	0.067	4.48479e-07	1	Coq9
Ssb.1	2.55926e-11	0.00865913	0.639	0.516	4.52963e-07	1	Ssb
Prickle2.1	2.56486e-11	0.0358013	0.066	0.038	4.53955e-07	1	Prickle2
Prlr.1	2.57008e-11	0.100916	0.047	0.025	4.54878e-07	1	Prlr
Il13ra2.1	2.57639e-11	0.0264976	0.017	0.006	4.55995e-07	1	Il13ra2
2900097C17Rik.1	2.60686e-11	-0.000722991	0.098	0.062	4.61389e-07	1	2900097C17Rik
Gm14403.1	2.61576e-11	0.0315503	0.03	0.013	4.62964e-07	1	Gm14403
Orc3.1	2.69039e-11	0.00506106	0.092	0.058	4.76171e-07	1	Orc3
Ahi1.1	2.71096e-11	-0.0445063	0.145	0.098	4.79813e-07	1	Ahi1
Spata13.1	2.72303e-11	0.0158672	0.011	0.003	4.8195e-07	1	Spata13
Cep164.1	2.73991e-11	-0.012769	0.098	0.062	4.84936e-07	1	Cep164
Exoc4.1	2.74231e-11	0.00235027	0.158	0.109	4.85362e-07	1	Exoc4
Tmem63b.1	2.74931e-11	-0.0216652	0.105	0.067	4.866e-07	1	Tmem63b
Nfx1.1	2.76889e-11	-0.0442812	0.146	0.099	4.90065e-07	1	Nfx1
Cdkn2c.1	2.77974e-11	0.0115247	0.064	0.037	4.91986e-07	1	Cdkn2c
Smu1.1	2.80868e-11	-0.0230661	0.168	0.117	4.97108e-07	1	Smu1
Gm9790.1	2.81227e-11	0.00921662	0.011	0.003	4.97744e-07	1	Gm9790
Srbd1.1	2.81606e-11	0.0111562	0.062	0.035	4.98415e-07	1	Srbd1
Ebag9.1	2.82089e-11	-0.0167216	0.121	0.079	4.99269e-07	1	Ebag9
Zfp263.1	2.82995e-11	0.000410879	0.066	0.038	5.00872e-07	1	Zfp263
Pank2.1	2.89182e-11	-0.00695413	0.079	0.047	5.11824e-07	1	Pank2
Comt.1	2.89239e-11	0.00734441	0.485	0.37	5.11924e-07	1	Comt
Trpc4ap.1	2.90521e-11	-0.0148036	0.171	0.119	5.14193e-07	1	Trpc4ap
Sart3.1	2.90668e-11	-0.0135825	0.131	0.087	5.14453e-07	1	Sart3
Cdh2.1	2.90869e-11	-0.0428675	0.078	0.047	5.1481e-07	1	Cdh2
Ergic1.1	2.92129e-11	-0.00424006	0.326	0.243	5.17039e-07	1	Ergic1
Edc3.1	2.93445e-11	0.0205366	0.047	0.025	5.19369e-07	1	Edc3
Begain.1	2.94172e-11	0.0263488	0.024	0.009	5.20655e-07	1	Begain
Sptlc1.1	2.95355e-11	-0.0233491	0.107	0.069	5.22748e-07	1	Sptlc1
Rnf125.1	2.95895e-11	0.0168936	0.036	0.017	5.23705e-07	1	Rnf125
Thap7.1	2.97346e-11	-7.73368e-05	0.075	0.044	5.26273e-07	1	Thap7
Twf2.1	2.97362e-11	-0.00522467	0.085	0.052	5.26301e-07	1	Twf2
Abcf1.1	2.97567e-11	-0.0407441	0.439	0.331	5.26664e-07	1	Abcf1
Cyp4v3.1	2.99897e-11	0.0161735	0.065	0.037	5.30787e-07	1	Cyp4v3
B3galt6.1	3.00528e-11	-0.00237438	0.054	0.029	5.31904e-07	1	B3galt6
Zdhhc8.1	3.02672e-11	0.00263076	0.099	0.063	5.357e-07	1	Zdhhc8
Uchl3.1	3.06668e-11	-0.0186104	0.132	0.088	5.42773e-07	1	Uchl3
Ppp1r12c.1	3.10313e-11	-0.0709952	0.219	0.155	5.49222e-07	1	Ppp1r12c
Gm11451.1	3.1387e-11	0.0165954	0.024	0.01	5.55518e-07	1	Gm11451
Ppif.1	3.14811e-11	0.0173511	0.042	0.021	5.57185e-07	1	Ppif
Fbxo25.1	3.18237e-11	0.0136049	0.078	0.047	5.63247e-07	1	Fbxo25
Gm5835.1	3.20278e-11	-0.0214182	0.143	0.097	5.66859e-07	1	Gm5835
Galnt4.1	3.21185e-11	0.0166557	0.043	0.022	5.68466e-07	1	Galnt4
AC149090.1.1	3.27802e-11	-0.0532427	0.323	0.24	5.80177e-07	1	AC149090.1
Pkn3.1	3.28856e-11	0.0174886	0.011	0.003	5.82042e-07	1	Pkn3
Glce.1	3.29738e-11	-0.232164	0.084	0.121	5.83604e-07	1	Glce
Kras.1	3.3315e-11	-0.0447041	0.245	0.178	5.89642e-07	1	Kras
As3mt.1	3.34499e-11	-0.00931517	0.071	0.041	5.92029e-07	1	As3mt
Zfp738.1	3.35251e-11	0.0175948	0.05	0.027	5.93361e-07	1	Zfp738
Gmcl1.1	3.35882e-11	0.027426	0.082	0.05	5.94477e-07	1	Gmcl1
Cdk12.1	3.36817e-11	-0.0369148	0.226	0.163	5.96133e-07	1	Cdk12
Mrpl9.1	3.42445e-11	-0.0223228	0.097	0.061	6.06093e-07	1	Mrpl9
Ubn2.1	3.43013e-11	-0.0288564	0.216	0.155	6.07098e-07	1	Ubn2
Mms19.1	3.43924e-11	0.00987025	0.058	0.032	6.08711e-07	1	Mms19
Slu7.1	3.45474e-11	-0.0548863	0.228	0.163	6.11454e-07	1	Slu7
1700037H04Rik.1	3.48152e-11	-0.00439992	0.062	0.035	6.16195e-07	1	1700037H04Rik
Smad5.1	3.49098e-11	-0.0246415	0.186	0.13	6.17869e-07	1	Smad5
Mlf1.1	3.49322e-11	-0.00343387	0.066	0.038	6.18266e-07	1	Mlf1
Nsmce1.1	3.52505e-11	-0.0253964	0.17	0.118	6.23899e-07	1	Nsmce1
Sec24b.1	3.53784e-11	0.00849024	0.145	0.098	6.26163e-07	1	Sec24b
Mkrn2.1	3.59388e-11	0.0163252	0.061	0.034	6.36081e-07	1	Mkrn2
Borcs5.1	3.63804e-11	-0.00404638	0.062	0.035	6.43897e-07	1	Borcs5
Zcchc7.1	3.70193e-11	-0.040184	0.233	0.168	6.55204e-07	1	Zcchc7
Fam118b.1	3.70501e-11	0.0264042	0.052	0.028	6.5575e-07	1	Fam118b
Sugp2.1	3.70669e-11	0.00977514	0.054	0.03	6.56047e-07	1	Sugp2
Vps35.1	3.72106e-11	-0.0358856	0.279	0.204	6.5859e-07	1	Vps35
Tmem242.1	3.72146e-11	-0.0275255	0.216	0.155	6.58661e-07	1	Tmem242
Unc5b.1	3.72432e-11	0.00695959	0.021	0.008	6.59167e-07	1	Unc5b
Zfp644.1	3.76487e-11	-0.0353875	0.169	0.118	6.66344e-07	1	Zfp644
Gm2614.1	3.79121e-11	0.00528054	0.039	0.019	6.71007e-07	1	Gm2614
Agpat1.1	3.80264e-11	-0.000668916	0.08	0.049	6.73029e-07	1	Agpat1
Pdha1.1	3.81689e-11	-0.045189	0.334	0.247	6.75552e-07	1	Pdha1
Zfp991.1	3.82125e-11	0.0292722	0.043	0.022	6.76323e-07	1	Zfp991
Atp6v1c1.1	3.82575e-11	-0.00958375	0.124	0.082	6.77119e-07	1	Atp6v1c1
Htt.1	3.83661e-11	0.0108555	0.068	0.039	6.79041e-07	1	Htt
Ctss.1	3.85007e-11	0.0209422	0.014	0.004	6.81424e-07	1	Ctss
Arhgef40.1	3.88277e-11	-0.0278225	0.166	0.115	6.87212e-07	1	Arhgef40
Itga2b.1	3.89278e-11	0.0263889	0.078	0.047	6.88983e-07	1	Itga2b
Dhrs3.1	3.92863e-11	0.0200367	0.201	0.144	6.95328e-07	1	Dhrs3
Susd1.1	3.93167e-11	0.0130954	0.011	0.002	6.95866e-07	1	Susd1
Ptpn9.1	3.9706e-11	-0.0478728	0.168	0.116	7.02757e-07	1	Ptpn9
Stard13.1	4.02766e-11	-0.0375764	0.074	0.044	7.12856e-07	1	Stard13
Polr2b.1	4.05512e-11	-0.0456888	0.151	0.103	7.17715e-07	1	Polr2b
Specc1l.1	4.09305e-11	-0.0197264	0.159	0.109	7.24428e-07	1	Specc1l
Ggcx.1	4.10837e-11	-0.0107464	0.161	0.111	7.2714e-07	1	Ggcx
Knstrn.1	4.11271e-11	0.0420549	0.031	0.014	7.27908e-07	1	Knstrn
mt-Nd1.1	4.13684e-11	-0.180367	0.843	0.803	7.3218e-07	1	mt-Nd1
Cnot2.1	4.18119e-11	-0.0327639	0.152	0.104	7.40028e-07	1	Cnot2
Gm20186.1	4.22084e-11	-0.0142661	0.065	0.037	7.47047e-07	1	Gm20186
Mpp1.1	4.23992e-11	0.0104137	0.128	0.086	7.50424e-07	1	Mpp1
Chic2.1	4.24864e-11	-0.0295772	0.255	0.185	7.51967e-07	1	Chic2
Atp6v1a.1	4.31403e-11	-0.0317042	0.256	0.188	7.6354e-07	1	Atp6v1a
Nat8.1	4.42853e-11	0.0311968	0.014	0.004	7.83805e-07	1	Nat8
Josd1.1	4.44621e-11	0.0134341	0.075	0.045	7.86935e-07	1	Josd1
Acd.1	4.46503e-11	0.000237486	0.079	0.048	7.90265e-07	1	Acd
Chrac1.1	4.47475e-11	-0.0141744	0.155	0.106	7.91986e-07	1	Chrac1
Nudt16.1	4.50991e-11	0.0253986	0.059	0.033	7.98208e-07	1	Nudt16
Tfpt.1	4.54525e-11	-0.013141	0.067	0.039	8.04464e-07	1	Tfpt
Dcun1d1.1	4.56333e-11	-0.0126269	0.168	0.118	8.07665e-07	1	Dcun1d1
Tubg1.1	4.58675e-11	0.00902996	0.058	0.032	8.11809e-07	1	Tubg1
Tmem80.1	4.61409e-11	0.0224454	0.047	0.025	8.16647e-07	1	Tmem80
Cyp4f16.1	4.64375e-11	0.0157826	0.061	0.034	8.21898e-07	1	Cyp4f16
Klhl9.1	4.75604e-11	-0.035766	0.161	0.111	8.41772e-07	1	Klhl9
Gt(ROSA)26Sor.1	5.01216e-11	-0.0220229	0.114	0.074	8.87103e-07	1	Gt(ROSA)26Sor
Pdcd2l.1	5.01621e-11	-0.00428618	0.08	0.048	8.87818e-07	1	Pdcd2l
8030451A03Rik.1	5.07264e-11	0.0105695	0.013	0.004	8.97806e-07	1	8030451A03Rik
Haus2.1	5.08245e-11	-0.00520187	0.072	0.043	8.99543e-07	1	Haus2
Gm10095.1	5.12468e-11	0.00383426	0.061	0.035	9.07017e-07	1	Gm10095
Hgh1.1	5.13154e-11	0.0204452	0.025	0.01	9.08232e-07	1	Hgh1
Gm13889.1	5.14707e-11	-0.356277	0.017	0.042	9.10979e-07	1	Gm13889
Jmjd7.1	5.32944e-11	0.0264645	0.027	0.011	9.43257e-07	1	Jmjd7
Nfil3.1	5.33328e-11	-0.0185473	0.336	0.252	9.43937e-07	1	Nfil3
Fgfr4.1	5.34029e-11	-0.131343	0.001	0.017	9.45177e-07	1	Fgfr4
Gm5791.1	5.34904e-11	0.0184222	0.025	0.01	9.46727e-07	1	Gm5791
Enox1.1	5.41463e-11	0.0153588	0.043	0.022	9.58335e-07	1	Enox1
Nt5m.1	5.44927e-11	-0.00132664	0.067	0.039	9.64467e-07	1	Nt5m
Nhlrc2.1	5.44946e-11	-0.027025	0.12	0.079	9.645e-07	1	Nhlrc2
Gna11.1	5.451e-11	-0.0330244	0.195	0.139	9.64772e-07	1	Gna11
Gm12606.1	5.45709e-11	0.00853344	0.007	0.001	9.6585e-07	1	Gm12606
Pyroxd1.1	5.47093e-11	0.0100486	0.031	0.014	9.683e-07	1	Pyroxd1
Rnft1.1	5.49265e-11	-0.0128619	0.152	0.104	9.72144e-07	1	Rnft1
Lrrk1.1	5.54333e-11	0.00960529	0.159	0.11	9.81115e-07	1	Lrrk1
Abcf3.1	5.54359e-11	-0.00382604	0.072	0.043	9.81159e-07	1	Abcf3
Rngtt.1	5.6148e-11	-0.0013611	0.076	0.045	9.93763e-07	1	Rngtt
Mtf2.1	5.62474e-11	0.00557087	0.122	0.081	9.95523e-07	1	Mtf2
Eif2a.1	5.69955e-11	-0.025196	0.226	0.163	1.00876e-06	1	Eif2a
Lyar.1	5.7309e-11	-0.0331209	0.215	0.154	1.01431e-06	1	Lyar
Fbxo33.1	5.74627e-11	0.0210598	0.149	0.103	1.01703e-06	1	Fbxo33
Mpp5.1	5.78845e-11	-0.0174651	0.154	0.106	1.0245e-06	1	Mpp5
Serpinb6b.1	5.83345e-11	0.00968355	0.024	0.01	1.03246e-06	1	Serpinb6b
Ap3d1.1	5.86903e-11	-0.0408959	0.318	0.234	1.03876e-06	1	Ap3d1
Emc4.1	5.89928e-11	-0.0370662	0.135	0.091	1.04411e-06	1	Emc4
Polr3e.1	5.91193e-11	0.0166485	0.057	0.032	1.04635e-06	1	Polr3e
Pheta2.1	5.97495e-11	0.020906	0.029	0.013	1.05751e-06	1	Pheta2
Plscr1.1	5.99088e-11	0.0220941	0.107	0.07	1.06033e-06	1	Plscr1
Nek7.1	6.20004e-11	-0.058983	0.286	0.208	1.09735e-06	1	Nek7
Rpl14-ps1.1	6.21938e-11	-0.0170266	0.315	0.236	1.10077e-06	1	Rpl14-ps1
G2e3.1	6.24207e-11	-0.0131864	0.099	0.063	1.10478e-06	1	G2e3
Tufm.1	6.25528e-11	-0.0111443	0.087	0.054	1.10712e-06	1	Tufm
Nup54.1	6.27737e-11	-0.000720768	0.087	0.054	1.11103e-06	1	Nup54
Thoc1.1	6.30173e-11	-0.0189245	0.146	0.1	1.11534e-06	1	Thoc1
Pter.1	6.3622e-11	0.00289242	0.06	0.034	1.12605e-06	1	Pter
Akirin1.1	6.4053e-11	-0.0242558	0.098	0.062	1.13367e-06	1	Akirin1
Grk6.1	6.41586e-11	0.00318161	0.097	0.062	1.13554e-06	1	Grk6
Tspyl1.1	6.46662e-11	-0.011883	0.134	0.09	1.14453e-06	1	Tspyl1
Myadm.1	6.48553e-11	0.00852001	0.461	0.359	1.14787e-06	1	Myadm
Gm7287.1	6.65601e-11	0.00995382	0.014	0.004	1.17805e-06	1	Gm7287
Rbm6.1	6.70589e-11	-0.0640481	0.245	0.177	1.18688e-06	1	Rbm6
Ndrg2.1	6.78604e-11	-0.307544	0.058	0.093	1.20106e-06	1	Ndrg2
Stk19.1	6.83442e-11	-0.0116327	0.123	0.082	1.20962e-06	1	Stk19
Tspan5.1	6.86497e-11	-0.00432559	0.15	0.103	1.21503e-06	1	Tspan5
Chrna1os.1	6.89983e-11	0.0122458	0.031	0.014	1.2212e-06	1	Chrna1os
Srrm4.1	6.9201e-11	0.018957	0.015	0.005	1.22479e-06	1	Srrm4
Ipo9.1	6.93909e-11	-0.00372238	0.1	0.064	1.22815e-06	1	Ipo9
Ddx28.1	7.03363e-11	0.0123214	0.02	0.008	1.24488e-06	1	Ddx28
Usb1.1	7.08117e-11	0.00486947	0.059	0.034	1.2533e-06	1	Usb1
Snhg9.1	7.096e-11	-0.0356917	0.176	0.123	1.25592e-06	1	Snhg9
Med4.1	7.13401e-11	-0.0283536	0.101	0.065	1.26265e-06	1	Med4
Sharpin.1	7.15422e-11	-0.014072	0.103	0.066	1.26623e-06	1	Sharpin
Rab15.1	7.1551e-11	0.012227	0.028	0.012	1.26638e-06	1	Rab15
C430002N11Rik.1	7.25039e-11	0.0112006	0.008	0.002	1.28325e-06	1	C430002N11Rik
Rpp25l.1	7.27529e-11	0.00262817	0.055	0.03	1.28765e-06	1	Rpp25l
Morrbid.1	7.31302e-11	-0.0372122	0.13	0.086	1.29433e-06	1	Morrbid
Lig1.1	7.34129e-11	-0.0172148	0.078	0.047	1.29933e-06	1	Lig1
Slc27a6.1	7.40611e-11	0.00946147	0.008	0.002	1.31081e-06	1	Slc27a6
Galnt1.1	7.49241e-11	-0.0323022	0.322	0.24	1.32608e-06	1	Galnt1
Zfp24.1	7.49264e-11	-0.0571876	0.105	0.067	1.32612e-06	1	Zfp24
Wdr13.1	7.53071e-11	-0.0201914	0.074	0.044	1.33286e-06	1	Wdr13
Rbm7.1	7.71214e-11	0.0051099	0.167	0.117	1.36497e-06	1	Rbm7
Ick.1	7.72617e-11	-0.0215129	0.173	0.121	1.36745e-06	1	Ick
Dbt.1	7.77174e-11	0.00793932	0.092	0.058	1.37552e-06	1	Dbt
Zfp768.1	7.81342e-11	0.00810469	0.042	0.021	1.3829e-06	1	Zfp768
Gm8394.1	7.84858e-11	0.0166024	0.018	0.006	1.38912e-06	1	Gm8394
Pik3r3.1	7.91276e-11	0.0259863	0.025	0.01	1.40048e-06	1	Pik3r3
Ttl.1	7.99855e-11	0.0144745	0.09	0.057	1.41566e-06	1	Ttl
Gm11675.1	8.0177e-11	0.0181232	0.029	0.013	1.41905e-06	1	Gm11675
Abhd11.1	8.0446e-11	-0.0167637	0.102	0.066	1.42381e-06	1	Abhd11
Jcad.1	8.1315e-11	0.0188796	0.122	0.082	1.43919e-06	1	Jcad
Kcnq1ot1.1	8.173e-11	-0.292332	0.405	0.424	1.44654e-06	1	Kcnq1ot1
Dusp10.1	8.22157e-11	-0.0185526	0.087	0.054	1.45514e-06	1	Dusp10
Cand2.1	8.24761e-11	0.00290337	0.082	0.05	1.45974e-06	1	Cand2
Mpi.1	8.29257e-11	0.0185994	0.038	0.019	1.4677e-06	1	Mpi
Pcp4l1.1	8.32047e-11	-0.208203	0.003	0.02	1.47264e-06	1	Pcp4l1
Fxn.1	8.34619e-11	0.0175314	0.045	0.024	1.47719e-06	1	Fxn
Pcm1.1	8.36531e-11	-0.0492022	0.376	0.28	1.48058e-06	1	Pcm1
Ccdc115.1	8.40426e-11	-0.016362	0.079	0.048	1.48747e-06	1	Ccdc115
Zc3h8.1	8.40977e-11	-0.00357187	0.054	0.03	1.48844e-06	1	Zc3h8
Ulk1.1	8.42482e-11	0.00692295	0.077	0.047	1.49111e-06	1	Ulk1
Stx1a.1	8.52336e-11	0.0234945	0.03	0.013	1.50855e-06	1	Stx1a
Ulk2.1	8.53674e-11	-0.00495136	0.112	0.073	1.51092e-06	1	Ulk2
4933421O10Rik.1	8.61356e-11	-0.00098548	0.061	0.035	1.52451e-06	1	4933421O10Rik
Tnfaip6.1	8.69689e-11	-0.0421541	0.777	0.644	1.53926e-06	1	Tnfaip6
Ado.1	8.7097e-11	0.00382826	0.056	0.031	1.54153e-06	1	Ado
Shoc2.1	8.72686e-11	-0.0579043	0.262	0.192	1.54457e-06	1	Shoc2
Mxd1.1	8.77374e-11	0.00548721	0.06	0.034	1.55286e-06	1	Mxd1
Gga2.1	8.78252e-11	0.00344964	0.084	0.052	1.55442e-06	1	Gga2
Rspo2.1	8.87065e-11	0.0258904	0.015	0.004	1.57002e-06	1	Rspo2
Ankrd49.1	8.94462e-11	0.00816332	0.075	0.046	1.58311e-06	1	Ankrd49
Gak.1	8.95389e-11	-0.00917401	0.091	0.057	1.58475e-06	1	Gak
Esr1.1	9.03449e-11	-0.178184	0.055	0.089	1.59902e-06	1	Esr1
Zfp984.1	9.06367e-11	0.00939104	0.055	0.031	1.60418e-06	1	Zfp984
Fhl3.1	9.07522e-11	0.00929419	0.023	0.009	1.60622e-06	1	Fhl3
Kcnn3.1	9.08377e-11	-0.0878054	0.01	0.031	1.60774e-06	1	Kcnn3
Brd4.1	9.15277e-11	-0.065128	0.337	0.249	1.61995e-06	1	Brd4
Gm42418.1	9.19198e-11	0.0168863	0.027	0.011	1.62689e-06	1	Gm42418
Pcnx.1	9.26272e-11	0.0161172	0.065	0.038	1.63941e-06	1	Pcnx
Bloc1s4.1	9.35429e-11	0.0234692	0.083	0.051	1.65562e-06	1	Bloc1s4
Cfap69.1	9.52428e-11	0.0127333	0.027	0.011	1.6857e-06	1	Cfap69
Ptpn14.1	9.53861e-11	0.00544598	0.05	0.027	1.68824e-06	1	Ptpn14
Fam193a.1	9.63348e-11	-0.0383038	0.196	0.139	1.70503e-06	1	Fam193a
Pls3.1	9.64434e-11	-0.0576508	0.313	0.231	1.70695e-06	1	Pls3
Slc35b3.1	9.80493e-11	0.0162641	0.068	0.04	1.73537e-06	1	Slc35b3
Tbc1d4.1	9.87066e-11	0.00895627	0.035	0.017	1.74701e-06	1	Tbc1d4
Iah1.1	9.88985e-11	-0.0105857	0.23	0.166	1.7504e-06	1	Iah1
Acvr1b.1	9.95624e-11	0.0252899	0.045	0.023	1.76215e-06	1	Acvr1b
Ube2d2a.1	9.97946e-11	-0.0347657	0.254	0.184	1.76626e-06	1	Ube2d2a
Ccnh.1	1.00241e-10	-0.0293032	0.168	0.118	1.77416e-06	1	Ccnh
Pbx3.1	1.00709e-10	0.0225158	0.038	0.019	1.78245e-06	1	Pbx3
Gosr1.1	1.01674e-10	-0.0118611	0.089	0.055	1.79953e-06	1	Gosr1
Ppp2r2b.1	1.02052e-10	-0.118377	0.021	0.048	1.80622e-06	1	Ppp2r2b
Ptpn23.1	1.0237e-10	0.000575118	0.096	0.061	1.81184e-06	1	Ptpn23
Gm28875.1	1.04254e-10	0.0255548	0.041	0.021	1.84519e-06	1	Gm28875
Higd1b.1	1.0715e-10	-0.234487	0.005	0.024	1.89644e-06	1	Higd1b
Rps7.1	1.09041e-10	0.0540204	0.847	0.774	1.92991e-06	1	Rps7
Ecm2.1	1.09067e-10	-0.383387	0.312	0.338	1.93038e-06	1	Ecm2
Slc38a6.1	1.09405e-10	0.00176672	0.084	0.052	1.93636e-06	1	Slc38a6
Agl.1	1.09913e-10	-0.00661136	0.09	0.057	1.94535e-06	1	Agl
Ylpm1.1	1.12248e-10	-0.0370948	0.186	0.131	1.98668e-06	1	Ylpm1
Hspa1b.1	1.12406e-10	-0.0245231	0.149	0.103	1.98948e-06	1	Hspa1b
Tmem192.1	1.14578e-10	0.00389057	0.049	0.026	2.02792e-06	1	Tmem192
Zbtb11.1	1.15261e-10	-0.00998441	0.11	0.072	2.04001e-06	1	Zbtb11
Frmd6.1	1.15497e-10	-0.0184143	0.426	0.324	2.04417e-06	1	Frmd6
Gps1.1	1.15864e-10	0.00749882	0.052	0.029	2.05068e-06	1	Gps1
Tmco1.1	1.16488e-10	-0.0422914	0.426	0.325	2.06172e-06	1	Tmco1
Bcar1.1	1.17292e-10	0.0101384	0.059	0.034	2.07595e-06	1	Bcar1
Trak1.1	1.17592e-10	-0.00562251	0.141	0.096	2.08126e-06	1	Trak1
Lrig2.1	1.1796e-10	0.0174766	0.058	0.033	2.08777e-06	1	Lrig2
Utp15.1	1.18161e-10	0.0157971	0.048	0.026	2.09134e-06	1	Utp15
Trmt2a.1	1.18435e-10	0.0185839	0.085	0.053	2.09617e-06	1	Trmt2a
Tnfaip2.1	1.19018e-10	-0.0697595	0.407	0.309	2.1065e-06	1	Tnfaip2
Bora.1	1.19022e-10	0.0163089	0.029	0.013	2.10658e-06	1	Bora
Mrpl44.1	1.19554e-10	0.0140443	0.04	0.02	2.11598e-06	1	Mrpl44
Meis2.1	1.19865e-10	-0.019211	0.145	0.099	2.12149e-06	1	Meis2
Trp53inp1.1	1.20518e-10	0.0167771	0.085	0.054	2.13305e-06	1	Trp53inp1
Sgpp1.1	1.2069e-10	-0.0012882	0.163	0.114	2.13609e-06	1	Sgpp1
Foxk1.1	1.20982e-10	-0.00339083	0.07	0.041	2.14125e-06	1	Foxk1
Rabl3.1	1.21266e-10	0.0209945	0.028	0.012	2.14629e-06	1	Rabl3
Baz1b.1	1.21619e-10	-0.0170146	0.42	0.319	2.15254e-06	1	Baz1b
Cpeb1.1	1.22238e-10	0.0066611	0.092	0.058	2.1635e-06	1	Cpeb1
Taf6l.1	1.22385e-10	0.0148313	0.032	0.015	2.16609e-06	1	Taf6l
Suco.1	1.22467e-10	-0.0348513	0.194	0.138	2.16754e-06	1	Suco
Sdc4.1	1.24524e-10	-0.251522	0.428	0.326	2.20394e-06	1	Sdc4
1110059G10Rik.1	1.25071e-10	-0.0136759	0.125	0.084	2.21363e-06	1	1110059G10Rik
Phax.1	1.25719e-10	-0.038803	0.223	0.161	2.2251e-06	1	Phax
Gpaa1.1	1.2623e-10	0.00434169	0.082	0.05	2.23415e-06	1	Gpaa1
Zswim4.1	1.28968e-10	0.0237233	0.072	0.043	2.28261e-06	1	Zswim4
Nol11.1	1.29529e-10	-0.030368	0.092	0.058	2.29254e-06	1	Nol11
Dcun1d2.1	1.30803e-10	0.0142124	0.06	0.034	2.31509e-06	1	Dcun1d2
Poldip3.1	1.3086e-10	-0.0399357	0.127	0.085	2.31609e-06	1	Poldip3
Pik3ca.1	1.3152e-10	-0.0605516	0.226	0.162	2.32777e-06	1	Pik3ca
Vps35l.1	1.31964e-10	-0.00988587	0.102	0.066	2.33564e-06	1	Vps35l
Adck1.1	1.33161e-10	0.0306276	0.034	0.016	2.35682e-06	1	Adck1
Sltm.1	1.34474e-10	-0.0566487	0.457	0.348	2.38006e-06	1	Sltm
Fbxw7.1	1.35096e-10	-0.0030378	0.08	0.05	2.39106e-06	1	Fbxw7
Arhgef12.1	1.35836e-10	-0.0176564	0.31	0.231	2.40415e-06	1	Arhgef12
Snta1.1	1.35984e-10	0.00685415	0.053	0.029	2.40678e-06	1	Snta1
Tcfl5.1	1.37277e-10	0.0171257	0.014	0.004	2.42966e-06	1	Tcfl5
Alg11.1	1.37973e-10	0.000917435	0.063	0.037	2.44198e-06	1	Alg11
Kcnk6.1	1.38033e-10	0.0138739	0.042	0.021	2.44304e-06	1	Kcnk6
Gcnt1.1	1.39275e-10	0.0147857	0.009	0.002	2.46503e-06	1	Gcnt1
Colgalt2.1	1.40162e-10	-0.156883	0.029	0.057	2.48073e-06	1	Colgalt2
Gamt.1	1.41331e-10	-0.0224358	0.108	0.071	2.50142e-06	1	Gamt
Cab39.1	1.42134e-10	-0.0288011	0.164	0.114	2.51562e-06	1	Cab39
4930524O07Rik.1	1.42842e-10	0.0109691	0.012	0.003	2.52816e-06	1	4930524O07Rik
Zfp820.1	1.43551e-10	0.0184574	0.053	0.029	2.54071e-06	1	Zfp820
Fndc3a.1	1.4467e-10	-0.00459266	0.26	0.192	2.56051e-06	1	Fndc3a
Cox10.1	1.44902e-10	0.00661188	0.059	0.034	2.56462e-06	1	Cox10
Cenpq.1	1.46333e-10	0.0141853	0.044	0.023	2.58995e-06	1	Cenpq
Fkbp15.1	1.4738e-10	0.0295327	0.078	0.048	2.60847e-06	1	Fkbp15
Gria2.1	1.49068e-10	0.0191463	0.007	0.001	2.63836e-06	1	Gria2
Mrpl22.1	1.49448e-10	-0.00996841	0.071	0.042	2.64508e-06	1	Mrpl22
Rad54l2.1	1.50548e-10	-0.00497425	0.073	0.044	2.66455e-06	1	Rad54l2
Tead3.1	1.50733e-10	-0.00340625	0.067	0.039	2.66782e-06	1	Tead3
Gclm.1	1.50922e-10	-0.0261789	0.126	0.084	2.67117e-06	1	Gclm
Mrpl46.1	1.51381e-10	0.0080062	0.069	0.041	2.67929e-06	1	Mrpl46
Strn3.1	1.51868e-10	-0.0689241	0.349	0.259	2.68791e-06	1	Strn3
Elac2.1	1.52028e-10	-0.00231119	0.059	0.034	2.69074e-06	1	Elac2
Pggt1b.1	1.52928e-10	-0.0439509	0.156	0.108	2.70667e-06	1	Pggt1b
Wdhd1.1	1.53264e-10	0.019526	0.023	0.009	2.71262e-06	1	Wdhd1
Cat.1	1.56662e-10	-0.0153549	0.162	0.113	2.77276e-06	1	Cat
Gm3839.1	1.57055e-10	0.00966029	0.009	0.002	2.77971e-06	1	Gm3839
Dhx33.1	1.57414e-10	0.0203632	0.065	0.038	2.78607e-06	1	Dhx33
Gm49759.1	1.57581e-10	0.00782887	0.016	0.005	2.78903e-06	1	Gm49759
Slc9a3r1.1	1.57999e-10	-0.00595256	0.037	0.018	2.79643e-06	1	Slc9a3r1
Fnbp4.1	1.5856e-10	-0.0841032	0.22	0.158	2.80635e-06	1	Fnbp4
Mettl2.1	1.59229e-10	0.00437676	0.052	0.028	2.81819e-06	1	Mettl2
Thg1l.1	1.59645e-10	0.0162142	0.031	0.014	2.82555e-06	1	Thg1l
Ranbp10.1	1.61616e-10	-0.00927816	0.077	0.047	2.86044e-06	1	Ranbp10
Gm10115.1	1.63119e-10	-0.131188	0.061	0.097	2.88704e-06	1	Gm10115
Nabp2.1	1.6478e-10	-0.0310645	0.155	0.107	2.91644e-06	1	Nabp2
Tcea1.1	1.67485e-10	-0.049171	0.319	0.236	2.96432e-06	1	Tcea1
Nfia.1	1.67967e-10	-0.224335	0.481	0.487	2.97285e-06	1	Nfia
Arglu1.1	1.69967e-10	-0.055139	0.461	0.348	3.00824e-06	1	Arglu1
Hdac7.1	1.70252e-10	-0.286225	0.166	0.202	3.01329e-06	1	Hdac7
Ubqln4.1	1.70699e-10	0.00540161	0.067	0.04	3.02121e-06	1	Ubqln4
Pogk.1	1.71297e-10	0.0205874	0.062	0.036	3.03178e-06	1	Pogk
Igf2bp3.1	1.72088e-10	0.0144386	0.032	0.015	3.04579e-06	1	Igf2bp3
Gm13092.1	1.72414e-10	0.0104034	0.022	0.009	3.05155e-06	1	Gm13092
Bbx.1	1.73229e-10	-0.0529102	0.189	0.134	3.06599e-06	1	Bbx
Sik1.1	1.74723e-10	-0.0288278	0.185	0.131	3.09242e-06	1	Sik1
Atad2b.1	1.74814e-10	-0.026014	0.142	0.098	3.09404e-06	1	Atad2b
Sh3bp5.1	1.7571e-10	-0.0185544	0.156	0.108	3.10989e-06	1	Sh3bp5
Ap1b1.1	1.76508e-10	0.026657	0.068	0.04	3.12402e-06	1	Ap1b1
Gm6368.1	1.78131e-10	0.010618	0.034	0.016	3.15275e-06	1	Gm6368
Msl3.1	1.79718e-10	-0.0183631	0.226	0.164	3.18082e-06	1	Msl3
Iffo2.1	1.79802e-10	0.0107505	0.055	0.031	3.18231e-06	1	Iffo2
Gm29686.1	1.8179e-10	0.0232166	0.015	0.005	3.2175e-06	1	Gm29686
Slfn9.1	1.82514e-10	0.0109418	0.066	0.039	3.23032e-06	1	Slfn9
Calr-ps.1	1.82996e-10	0.00520874	0.027	0.012	3.23885e-06	1	Calr-ps
Slc30a9.1	1.83289e-10	-0.0277216	0.145	0.099	3.24404e-06	1	Slc30a9
Vamp4.1	1.84337e-10	-0.00789234	0.146	0.101	3.26258e-06	1	Vamp4
Rwdd2b.1	1.85913e-10	0.0130364	0.02	0.008	3.29048e-06	1	Rwdd2b
Pdcl.1	1.89698e-10	-0.00777385	0.1	0.065	3.35746e-06	1	Pdcl
Adamts12.1	1.89991e-10	-0.017651	0.228	0.167	3.36264e-06	1	Adamts12
Hdac10.1	1.90371e-10	0.0161001	0.062	0.036	3.36938e-06	1	Hdac10
Alg10b.1	1.90793e-10	-0.0101685	0.096	0.061	3.37684e-06	1	Alg10b
Dock5.1	1.9111e-10	0.00774314	0.03	0.013	3.38246e-06	1	Dock5
Snrnp200.1	1.92416e-10	-0.0335577	0.129	0.087	3.40557e-06	1	Snrnp200
Ikbke.1	1.94024e-10	0.0126129	0.045	0.024	3.43403e-06	1	Ikbke
Wasf1.1	1.94232e-10	0.0171679	0.035	0.017	3.43771e-06	1	Wasf1
Ccdc30.1	1.94461e-10	0.0208297	0.023	0.009	3.44176e-06	1	Ccdc30
Lonp2.1	1.96812e-10	-0.023113	0.203	0.146	3.48338e-06	1	Lonp2
Gsk3b.1	1.98111e-10	-0.0432162	0.408	0.306	3.50636e-06	1	Gsk3b
Cygb.1	2.01533e-10	0.0470811	0.588	0.486	3.56694e-06	1	Cygb
Parp4.1	2.01711e-10	-0.00970499	0.095	0.061	3.57008e-06	1	Parp4
Nudt3.1	2.03658e-10	-0.0310792	0.121	0.081	3.60455e-06	1	Nudt3
Tgs1.1	2.06178e-10	-0.034647	0.137	0.093	3.64914e-06	1	Tgs1
Erf.1	2.08071e-10	0.00760532	0.076	0.047	3.68265e-06	1	Erf
Snhg8.1	2.11819e-10	-0.0361112	0.385	0.294	3.74899e-06	1	Snhg8
Crot.1	2.11823e-10	-0.0238923	0.173	0.122	3.74906e-06	1	Crot
Smim8.1	2.14554e-10	0.00675576	0.078	0.048	3.7974e-06	1	Smim8
Nup98.1	2.18154e-10	-0.00286488	0.113	0.075	3.8611e-06	1	Nup98
Tubgcp2.1	2.19132e-10	-0.0136616	0.083	0.051	3.87842e-06	1	Tubgcp2
Gm14295.1	2.19743e-10	0.0121687	0.024	0.01	3.88923e-06	1	Gm14295
Zc3h4.1	2.19971e-10	0.0193348	0.071	0.042	3.89326e-06	1	Zc3h4
Slc52a2.1	2.22899e-10	0.00782559	0.036	0.017	3.94508e-06	1	Slc52a2
Fbxo9.1	2.23382e-10	-0.0317599	0.136	0.092	3.95363e-06	1	Fbxo9
Nkapd1.1	2.25556e-10	0.00556948	0.13	0.088	3.99211e-06	1	Nkapd1
Gm6542.1	2.26202e-10	0.00352475	0.043	0.022	4.00354e-06	1	Gm6542
Lepr.1	2.29483e-10	-0.107257	0.008	0.027	4.06161e-06	1	Lepr
Ints1.1	2.30446e-10	-0.00279669	0.059	0.034	4.07867e-06	1	Ints1
Azin1.1	2.31063e-10	-0.0360086	0.304	0.228	4.08959e-06	1	Azin1
Sh3glb2.1	2.32055e-10	-0.00733215	0.088	0.055	4.10715e-06	1	Sh3glb2
Gm26682.1	2.3222e-10	0.00642164	0.011	0.003	4.11006e-06	1	Gm26682
Gm12989.1	2.36011e-10	0.0103991	0.015	0.005	4.17716e-06	1	Gm12989
Rpp14.1	2.39168e-10	-0.0032468	0.089	0.056	4.23304e-06	1	Rpp14
Cxcl16.1	2.39714e-10	0.0250567	0.097	0.063	4.2427e-06	1	Cxcl16
Nsa2.1	2.40189e-10	-0.032353	0.226	0.163	4.25111e-06	1	Nsa2
Gm11843.1	2.40367e-10	0.0161985	0.018	0.007	4.25425e-06	1	Gm11843
Pqbp1.1	2.40472e-10	-0.0246932	0.208	0.15	4.25611e-06	1	Pqbp1
Tmem259.1	2.42204e-10	-0.0129213	0.099	0.064	4.28677e-06	1	Tmem259
Amfr.1	2.46045e-10	-0.0266917	0.162	0.113	4.35475e-06	1	Amfr
Lins1.1	2.48317e-10	0.02488	0.029	0.013	4.39496e-06	1	Lins1
Crbn.1	2.49409e-10	-0.0104256	0.08	0.05	4.4143e-06	1	Crbn
Tmem106a.1	2.50272e-10	0.00793695	0.115	0.077	4.42957e-06	1	Tmem106a
E2f5.1	2.53898e-10	-0.0165493	0.072	0.043	4.49374e-06	1	E2f5
Ints11.1	2.53931e-10	-0.00262808	0.069	0.041	4.49433e-06	1	Ints11
E2f4.1	2.54347e-10	-0.00616935	0.093	0.059	4.50169e-06	1	E2f4
Rnf170.1	2.55935e-10	0.0010329	0.074	0.045	4.52979e-06	1	Rnf170
Serpina3i.1	2.60019e-10	0.0126607	0.012	0.003	4.60208e-06	1	Serpina3i
Acaa1a.1	2.6095e-10	-0.0441033	0.3	0.223	4.61855e-06	1	Acaa1a
Acsl3.1	2.62141e-10	-0.0473189	0.127	0.085	4.63963e-06	1	Acsl3
Rara.1	2.62981e-10	-0.0164224	0.088	0.055	4.65449e-06	1	Rara
Fkbp8.1	2.63143e-10	-0.0196096	0.227	0.165	4.65737e-06	1	Fkbp8
Tpd52l2.1	2.63574e-10	-0.0507478	0.368	0.278	4.665e-06	1	Tpd52l2
Plk4.1	2.64102e-10	0.00482497	0.057	0.032	4.67434e-06	1	Plk4
Top2a.1	2.64419e-10	-0.0284606	0.042	0.021	4.67994e-06	1	Top2a
Mphosph10.1	2.65868e-10	-0.0470381	0.189	0.135	4.7056e-06	1	Mphosph10
Rpl32l.1	2.65921e-10	0.0100746	0.043	0.022	4.70654e-06	1	Rpl32l
Tmco3.1	2.69308e-10	-0.0130113	0.101	0.066	4.76648e-06	1	Tmco3
Adck5.1	2.71934e-10	0.00661924	0.041	0.021	4.81296e-06	1	Adck5
Olfml2a.1	2.74495e-10	-0.163306	0.028	0.056	4.85829e-06	1	Olfml2a
Sppl2a.1	2.74667e-10	-0.0418698	0.368	0.276	4.86134e-06	1	Sppl2a
Adam8.1	2.76641e-10	0.013832	0.014	0.004	4.89627e-06	1	Adam8
Tubgcp6.1	2.8342e-10	-0.00376504	0.032	0.015	5.01626e-06	1	Tubgcp6
Gm15421.1	2.84082e-10	0.00229569	0.044	0.023	5.02798e-06	1	Gm15421
Ddx52.1	2.84124e-10	-0.0490468	0.167	0.117	5.02872e-06	1	Ddx52
Tep1.1	2.84709e-10	0.00174332	0.096	0.062	5.03906e-06	1	Tep1
Ndufb10.1	2.85827e-10	-0.0638818	0.443	0.335	5.05884e-06	1	Ndufb10
Eea1.1	2.8698e-10	-0.0294265	0.411	0.316	5.07926e-06	1	Eea1
Adamts18.1	2.89758e-10	0.0145873	0.006	0.001	5.12844e-06	1	Adamts18
Med30.1	2.90327e-10	-0.0374894	0.134	0.091	5.1385e-06	1	Med30
Hspg2.1	2.90725e-10	-0.0210118	0.597	0.467	5.14555e-06	1	Hspg2
Ddx27.1	2.96659e-10	-0.0450839	0.147	0.102	5.25057e-06	1	Ddx27
Hmgcs1.1	2.96752e-10	-0.0377902	0.139	0.096	5.25222e-06	1	Hmgcs1
Glo1.1	2.9796e-10	-0.0339028	0.136	0.092	5.27359e-06	1	Glo1
Top1mt.1	3.00139e-10	0.00806971	0.03	0.014	5.31216e-06	1	Top1mt
Gchfr.1	3.03257e-10	0.00778732	0.005	0	5.36734e-06	1	Gchfr
Isg20l2.1	3.03632e-10	-0.00631522	0.103	0.067	5.37399e-06	1	Isg20l2
Banf2os.1	3.05565e-10	0.00572704	0.005	0	5.4082e-06	1	Banf2os
Mypop.1	3.06941e-10	0.00713602	0.057	0.032	5.43254e-06	1	Mypop
Rps25-ps1.1	3.07842e-10	-0.0106566	0.145	0.099	5.44849e-06	1	Rps25-ps1
Smad2.1	3.09952e-10	0.00752566	0.093	0.06	5.48584e-06	1	Smad2
Nt5c3.1	3.1019e-10	-0.0178954	0.112	0.074	5.49005e-06	1	Nt5c3
Mark3.1	3.11909e-10	-0.0381065	0.228	0.166	5.52048e-06	1	Mark3
Mta1.1	3.13522e-10	0.00348454	0.099	0.064	5.54903e-06	1	Mta1
G3bp2.1	3.13907e-10	-0.0419788	0.415	0.314	5.55584e-06	1	G3bp2
Tanc2.1	3.15598e-10	-0.0238749	0.126	0.085	5.58577e-06	1	Tanc2
Rbm45.1	3.15672e-10	0.00339607	0.057	0.032	5.58707e-06	1	Rbm45
Idh3g.1	3.17639e-10	-0.0484581	0.233	0.169	5.62189e-06	1	Idh3g
Uckl1.1	3.18387e-10	-0.00972964	0.078	0.048	5.63513e-06	1	Uckl1
Trip4.1	3.20535e-10	4.48689e-05	0.117	0.078	5.67314e-06	1	Trip4
Vwa1.1	3.22177e-10	-0.244006	0.038	0.068	5.70221e-06	1	Vwa1
Surf1.1	3.22269e-10	-0.021119	0.13	0.088	5.70384e-06	1	Surf1
Dynlt1a.1	3.22485e-10	0.00550039	0.017	0.006	5.70765e-06	1	Dynlt1a
Chchd4.1	3.23582e-10	-0.0108119	0.054	0.03	5.72707e-06	1	Chchd4
Arf3.1	3.24479e-10	-0.00150676	0.119	0.08	5.74295e-06	1	Arf3
Xpo5.1	3.26015e-10	-0.00442603	0.072	0.043	5.77014e-06	1	Xpo5
Cstad.1	3.39607e-10	0.00665278	0.009	0.002	6.0107e-06	1	Cstad
Cbr4.1	3.41975e-10	0.00757322	0.053	0.03	6.05261e-06	1	Cbr4
Id2.1	3.43791e-10	0.118269	0.283	0.221	6.08475e-06	1	Id2
Apold1.1	3.44133e-10	-0.557489	0.019	0.043	6.09081e-06	1	Apold1
Rtl1.1	3.44257e-10	0.0212521	0.026	0.011	6.09301e-06	1	Rtl1
Ccnt2.1	3.46148e-10	-0.0182848	0.115	0.077	6.12647e-06	1	Ccnt2
Pafah1b1.1	3.47711e-10	0.00635668	0.557	0.438	6.15414e-06	1	Pafah1b1
Serpina3h.1	3.51442e-10	0.0167153	0.007	0.001	6.22018e-06	1	Serpina3h
Fgf2.1	3.56681e-10	-0.164628	0.068	0.103	6.31289e-06	1	Fgf2
Haus3.1	3.63281e-10	-0.00860059	0.059	0.034	6.4297e-06	1	Haus3
Cotl1.1	3.63822e-10	-0.0062	0.194	0.139	6.43929e-06	1	Cotl1
Prkd3.1	3.65856e-10	-0.0418593	0.166	0.116	6.47528e-06	1	Prkd3
Sqstm1.1	3.68388e-10	0.0377295	0.653	0.528	6.5201e-06	1	Sqstm1
Usp48.1	3.6885e-10	-0.023069	0.185	0.133	6.52828e-06	1	Usp48
Pcsk7.1	3.68939e-10	0.0146177	0.06	0.035	6.52986e-06	1	Pcsk7
Polg2.1	3.73025e-10	-0.0260912	0.109	0.072	6.60218e-06	1	Polg2
Ubr7.1	3.74936e-10	0.00641545	0.063	0.037	6.63598e-06	1	Ubr7
Fam32a.1	3.77914e-10	-0.0335623	0.308	0.23	6.6887e-06	1	Fam32a
Ift27.1	3.78928e-10	-0.0106298	0.212	0.154	6.70665e-06	1	Ift27
BC017158.1	3.79404e-10	0.00330173	0.057	0.033	6.71508e-06	1	BC017158
Rps6kc1.1	3.80937e-10	-0.00923905	0.072	0.043	6.74221e-06	1	Rps6kc1
Dgat1.1	3.8182e-10	0.0178348	0.094	0.061	6.75784e-06	1	Dgat1
Ebf1.1	3.84367e-10	-0.253797	0.585	0.555	6.8029e-06	1	Ebf1
Retreg2.1	3.88621e-10	0.00276631	0.113	0.075	6.8782e-06	1	Retreg2
Tmem250-ps.1	3.94947e-10	-0.00406661	0.104	0.068	6.99016e-06	1	Tmem250-ps
Slc25a16.1	3.97971e-10	0.0122022	0.056	0.032	7.04369e-06	1	Slc25a16
Aff3.1	3.99931e-10	-0.144321	0.047	0.079	7.07838e-06	1	Aff3
Thumpd3.1	4.0035e-10	-0.0113021	0.074	0.045	7.0858e-06	1	Thumpd3
Saraf.1	4.0303e-10	-0.0736522	0.334	0.247	7.13322e-06	1	Saraf
Nup43.1	4.04078e-10	0.0137109	0.03	0.014	7.15178e-06	1	Nup43
Ifit1.1	4.04986e-10	-0.500737	0.114	0.15	7.16785e-06	1	Ifit1
Zfp68.1	4.06274e-10	0.00200978	0.088	0.056	7.19065e-06	1	Zfp68
Anapc15.1	4.07011e-10	0.0106349	0.025	0.011	7.20369e-06	1	Anapc15
Tbl1x.1	4.09943e-10	-0.0407661	0.376	0.284	7.25557e-06	1	Tbl1x
Ecpas.1	4.11118e-10	-0.0475623	0.218	0.157	7.27638e-06	1	Ecpas
Atg13.1	4.1226e-10	0.0152594	0.056	0.032	7.29659e-06	1	Atg13
Gm44096.1	4.13198e-10	0.0233236	0.01	0.002	7.31319e-06	1	Gm44096
Eif3h.1	4.13625e-10	-0.0493515	0.47	0.357	7.32074e-06	1	Eif3h
Zfp26.1	4.14966e-10	0.00580666	0.045	0.024	7.34448e-06	1	Zfp26
Mcm7.1	4.19971e-10	0.00267566	0.051	0.028	7.43306e-06	1	Mcm7
2210011K15Rik.1	4.2129e-10	0.00794892	0.008	0.002	7.45642e-06	1	2210011K15Rik
Mterf3.1	4.22383e-10	-0.0104034	0.103	0.067	7.47576e-06	1	Mterf3
Foxs1.1	4.248e-10	0.0046749	0.029	0.013	7.51853e-06	1	Foxs1
Csf2ra.1	4.25102e-10	0.0105178	0.059	0.034	7.52389e-06	1	Csf2ra
Odc1.1	4.25713e-10	-0.0445782	0.123	0.083	7.53469e-06	1	Odc1
Ap1ar.1	4.30187e-10	-0.0136052	0.092	0.059	7.61388e-06	1	Ap1ar
Naca.1	4.36873e-10	0.0206912	0.706	0.59	7.73221e-06	1	Naca
Nsun4.1	4.37128e-10	0.00681262	0.054	0.031	7.73673e-06	1	Nsun4
Sgcd.1	4.39332e-10	0.0158592	0.023	0.009	7.77573e-06	1	Sgcd
Supt5.1	4.39477e-10	-0.0272301	0.238	0.176	7.77831e-06	1	Supt5
Tpp1.1	4.39603e-10	-0.0230485	0.194	0.139	7.78053e-06	1	Tpp1
Ltn1.1	4.41432e-10	-0.0124111	0.102	0.066	7.81291e-06	1	Ltn1
Ccdc163.1	4.44043e-10	0.0125856	0.045	0.024	7.85913e-06	1	Ccdc163
Capn10.1	4.46722e-10	0.00408931	0.032	0.015	7.90653e-06	1	Capn10
Snx1.1	4.51117e-10	-0.0403258	0.273	0.201	7.98431e-06	1	Snx1
Syvn1.1	4.53658e-10	0.00813554	0.086	0.055	8.0293e-06	1	Syvn1
Cep63.1	4.55104e-10	-0.0265907	0.083	0.052	8.05488e-06	1	Cep63
Bpnt1.1	4.60186e-10	0.00542246	0.077	0.047	8.14482e-06	1	Bpnt1
Rpl36a-ps2.1	4.66038e-10	0.00520788	0.078	0.048	8.2484e-06	1	Rpl36a-ps2
Wdr74.1	4.7009e-10	0.00759389	0.078	0.048	8.32013e-06	1	Wdr74
Limd1.1	4.70775e-10	-0.06201	0.205	0.148	8.33226e-06	1	Limd1
Dtl.1	4.72222e-10	0.00831169	0.022	0.009	8.35786e-06	1	Dtl
Ndufaf7.1	4.76946e-10	-0.0253358	0.099	0.064	8.44147e-06	1	Ndufaf7
Hoxc8.1	4.80448e-10	0.00457212	0.123	0.084	8.50346e-06	1	Hoxc8
Ubxn7.1	4.81161e-10	-0.0108288	0.068	0.041	8.51608e-06	1	Ubxn7
Abitram.1	4.82171e-10	0.0166087	0.042	0.022	8.53394e-06	1	Abitram
1700052K11Rik.1	4.82984e-10	0.0208376	0.021	0.008	8.54833e-06	1	1700052K11Rik
Egfr.1	4.89422e-10	-0.0351586	0.401	0.303	8.66229e-06	1	Egfr
Elp6.1	4.91038e-10	0.0123418	0.034	0.017	8.69088e-06	1	Elp6
Shc2.1	4.91176e-10	-0.00349084	0.068	0.041	8.69332e-06	1	Shc2
Ogfod2.1	4.99621e-10	-0.00228663	0.062	0.036	8.84279e-06	1	Ogfod2
Tchp.1	4.99702e-10	-0.0131311	0.058	0.033	8.84423e-06	1	Tchp
Cnbd2.1	5.0506e-10	-0.00278486	0.038	0.019	8.93906e-06	1	Cnbd2
9230112E08Rik.1	5.06747e-10	0.0117211	0.018	0.007	8.96891e-06	1	9230112E08Rik
Rasa2.1	5.07503e-10	-0.0353973	0.13	0.088	8.9823e-06	1	Rasa2
Ripk2.1	5.12654e-10	0.00639484	0.047	0.026	9.07346e-06	1	Ripk2
Siah2.1	5.1377e-10	0.00149919	0.058	0.034	9.09321e-06	1	Siah2
Cdc7.1	5.14016e-10	0.00830925	0.044	0.024	9.09756e-06	1	Cdc7
Ecm1.1	5.17579e-10	0.0128501	0.733	0.594	9.16063e-06	1	Ecm1
Atf2.1	5.20595e-10	-0.00982363	0.159	0.112	9.214e-06	1	Atf2
Rpl18-ps2.1	5.24295e-10	0.0138866	0.054	0.031	9.2795e-06	1	Rpl18-ps2
1110059E24Rik.1	5.33212e-10	-0.0218855	0.099	0.064	9.43732e-06	1	1110059E24Rik
1110038F14Rik.1	5.35887e-10	-0.0464047	0.193	0.138	9.48467e-06	1	1110038F14Rik
Polm.1	5.40856e-10	0.0156452	0.026	0.011	9.57262e-06	1	Polm
Cenpf.1	5.48885e-10	0.0133389	0.034	0.017	9.71472e-06	1	Cenpf
Zw10.1	5.5153e-10	0.00703693	0.05	0.028	9.76153e-06	1	Zw10
Zswim7.1	5.52044e-10	0.01347	0.05	0.028	9.77062e-06	1	Zswim7
Gm4342.1	5.55409e-10	0.0124484	0.033	0.016	9.83019e-06	1	Gm4342
Ctdp1.1	5.5543e-10	0.0039196	0.053	0.03	9.83056e-06	1	Ctdp1
Rbm33.1	5.6048e-10	-0.0214675	0.153	0.107	9.91994e-06	1	Rbm33
Polr2k.1	5.60815e-10	-0.0164439	0.089	0.056	9.92587e-06	1	Polr2k
Ptpn3.1	5.64066e-10	0.0195172	0.033	0.016	9.9834e-06	1	Ptpn3
Cdkl3.1	5.73802e-10	0.0147111	0.035	0.018	1.01557e-05	1	Cdkl3
Ecd.1	5.75583e-10	-0.00327459	0.08	0.05	1.01872e-05	1	Ecd
Mad2l1.1	5.78391e-10	0.0222984	0.034	0.017	1.02369e-05	1	Mad2l1
Fundc1.1	5.79241e-10	-0.0133749	0.139	0.096	1.0252e-05	1	Fundc1
Tspan31.1	5.80728e-10	0.0246593	0.041	0.022	1.02783e-05	1	Tspan31
Sertad4.1	5.82066e-10	-0.0104884	0.091	0.058	1.0302e-05	1	Sertad4
Tex10.1	5.83624e-10	-0.00447212	0.074	0.045	1.03296e-05	1	Tex10
Plat.1	5.84028e-10	-0.0267555	0.503	0.393	1.03367e-05	1	Plat
Ttc1.1	5.84243e-10	-0.0325047	0.171	0.121	1.03405e-05	1	Ttc1
Sorl1.1	5.8519e-10	-0.0824904	0.003	0.019	1.03573e-05	1	Sorl1
Ercc6l2.1	5.85754e-10	-0.0036807	0.133	0.092	1.03673e-05	1	Ercc6l2
Nploc4.1	5.90819e-10	0.00668614	0.063	0.037	1.04569e-05	1	Nploc4
Sfmbt1.1	5.91547e-10	-0.00859719	0.057	0.033	1.04698e-05	1	Sfmbt1
Upf2.1	5.98117e-10	-0.0345494	0.194	0.14	1.05861e-05	1	Upf2
Ppdpf.1	6.02794e-10	-0.0182504	0.161	0.113	1.06689e-05	1	Ppdpf
Dgcr6.1	6.05352e-10	-0.0202976	0.099	0.064	1.07141e-05	1	Dgcr6
Tmem126b.1	6.0723e-10	-0.000615806	0.108	0.072	1.07474e-05	1	Tmem126b
Lmod1.1	6.11121e-10	-0.23337	0.005	0.022	1.08162e-05	1	Lmod1
Zcchc10.1	6.11763e-10	0.0171408	0.076	0.047	1.08276e-05	1	Zcchc10
Cand1.1	6.12306e-10	-0.00833838	0.143	0.099	1.08372e-05	1	Cand1
Gabpa.1	6.14177e-10	-0.0183368	0.117	0.078	1.08703e-05	1	Gabpa
Gas8.1	6.1562e-10	-0.0138184	0.076	0.047	1.08959e-05	1	Gas8
Chd8.1	6.15864e-10	-0.0561735	0.177	0.125	1.09002e-05	1	Chd8
Nf1.1	6.17796e-10	-0.0293843	0.12	0.081	1.09344e-05	1	Nf1
Nhsl2.1	6.21028e-10	0.0221865	0.073	0.045	1.09916e-05	1	Nhsl2
Trim41.1	6.22632e-10	0.00225881	0.071	0.043	1.102e-05	1	Trim41
Gm9892.1	6.22688e-10	0.000389209	0.077	0.048	1.1021e-05	1	Gm9892
Usp45.1	6.27494e-10	-0.00427301	0.085	0.054	1.1106e-05	1	Usp45
Ubxn6.1	6.32246e-10	0.0144697	0.053	0.03	1.11901e-05	1	Ubxn6
Nrm.1	6.32903e-10	0.0281933	0.036	0.018	1.12017e-05	1	Nrm
Hspb1.1	6.402e-10	-0.141495	0.216	0.157	1.13309e-05	1	Hspb1
Cd2ap.1	6.45949e-10	-0.060023	0.347	0.261	1.14327e-05	1	Cd2ap
Mapkbp1.1	6.48526e-10	0.00551326	0.052	0.029	1.14783e-05	1	Mapkbp1
Usp38.1	6.48526e-10	0.00496134	0.05	0.028	1.14783e-05	1	Usp38
Tnpo1.1	6.4935e-10	-0.0116484	0.161	0.114	1.14928e-05	1	Tnpo1
Rab10os.1	6.52071e-10	0.00685826	0.071	0.043	1.1541e-05	1	Rab10os
Ccdc102a.1	6.56366e-10	-0.00586674	0.107	0.071	1.1617e-05	1	Ccdc102a
Cfap97.1	6.56785e-10	-0.0178732	0.094	0.061	1.16244e-05	1	Cfap97
Gm13293.1	6.56861e-10	0.0125657	0.005	0.001	1.16258e-05	1	Gm13293
Tnfrsf4.1	6.60684e-10	0.00576363	0.005	0.001	1.16934e-05	1	Tnfrsf4
Gm13653.1	6.61778e-10	0.00636804	0.051	0.029	1.17128e-05	1	Gm13653
Serpina3c.1	6.66243e-10	-0.10599	0.017	0.04	1.17918e-05	1	Serpina3c
Mc5r.1	6.70185e-10	0.01717	0.013	0.004	1.18616e-05	1	Mc5r
Plekha3.1	6.71536e-10	-0.00454123	0.093	0.06	1.18855e-05	1	Plekha3
Rftn2.1	6.78257e-10	-0.00573514	0.083	0.052	1.20045e-05	1	Rftn2
Lacc1.1	6.82672e-10	0.0108743	0.054	0.031	1.20826e-05	1	Lacc1
Fam210a.1	6.87929e-10	0.00092733	0.132	0.091	1.21756e-05	1	Fam210a
Carnmt1.1	6.8984e-10	-0.00944124	0.072	0.044	1.22095e-05	1	Carnmt1
Asah1.1	6.89921e-10	-0.037094	0.278	0.206	1.22109e-05	1	Asah1
Stab1.1	6.92768e-10	0.0126276	0.013	0.004	1.22613e-05	1	Stab1
Mtmr7.1	6.98693e-10	0.0154526	0.02	0.008	1.23662e-05	1	Mtmr7
Tmem158.1	7.07608e-10	-0.280096	0.118	0.153	1.2524e-05	1	Tmem158
Rhot1.1	7.09316e-10	-0.00983759	0.095	0.062	1.25542e-05	1	Rhot1
Gm12091.1	7.12655e-10	0.00229664	0.013	0.004	1.26133e-05	1	Gm12091
Adamts5.1	7.16688e-10	-0.266691	0.594	0.566	1.26847e-05	1	Adamts5
Specc1.1	7.18313e-10	-0.0120126	0.056	0.032	1.27134e-05	1	Specc1
Ppp2r3d.1	7.21003e-10	-0.0142635	0.134	0.092	1.2761e-05	1	Ppp2r3d
Kctd3.1	7.22895e-10	0.00244904	0.08	0.05	1.27945e-05	1	Kctd3
Zdhhc7.1	7.26873e-10	0.00971701	0.08	0.05	1.28649e-05	1	Zdhhc7
Ppp6r1.1	7.32519e-10	-0.00915839	0.093	0.06	1.29649e-05	1	Ppp6r1
Mfsd1.1	7.42508e-10	0.00440567	0.156	0.11	1.31416e-05	1	Mfsd1
Wac.1	7.42558e-10	-0.0475766	0.195	0.14	1.31425e-05	1	Wac
Acadl.1	7.50984e-10	-0.0322028	0.253	0.188	1.32917e-05	1	Acadl
Gm21092.1	7.53137e-10	0.0175548	0.012	0.003	1.33298e-05	1	Gm21092
Mrps26.1	7.54069e-10	-0.0356692	0.161	0.113	1.33463e-05	1	Mrps26
Mis12.1	7.55035e-10	-0.0059306	0.068	0.041	1.33634e-05	1	Mis12
Gtf2h3.1	7.56367e-10	0.00189413	0.054	0.031	1.33869e-05	1	Gtf2h3
Trrap.1	7.5958e-10	0.00939077	0.092	0.059	1.34438e-05	1	Trrap
Rap1gds1.1	7.64268e-10	0.0119767	0.098	0.064	1.35268e-05	1	Rap1gds1
Odf2.1	7.75435e-10	-0.0124397	0.101	0.066	1.37244e-05	1	Odf2
Rpap2.1	7.85174e-10	0.0180791	0.042	0.022	1.38968e-05	1	Rpap2
Rab3d.1	7.95493e-10	0.00551959	0.12	0.082	1.40794e-05	1	Rab3d
Lurap1l.1	7.95609e-10	-0.196514	0.063	0.095	1.40815e-05	1	Lurap1l
Tanc1.1	8.00693e-10	0.00459711	0.063	0.038	1.41715e-05	1	Tanc1
6330403L08Rik.1	8.07183e-10	0.0108437	0.01	0.002	1.42863e-05	1	6330403L08Rik
Pop5.1	8.08781e-10	-0.016818	0.097	0.063	1.43146e-05	1	Pop5
Rpl34.1	8.13337e-10	0.0523063	0.879	0.805	1.43952e-05	1	Rpl34
Dipk2a.1	8.14417e-10	0.0175741	0.089	0.057	1.44144e-05	1	Dipk2a
Smad3.1	8.15261e-10	0.0004882	0.075	0.047	1.44293e-05	1	Smad3
Spx.1	8.16996e-10	0.00931205	0.01	0.002	1.446e-05	1	Spx
Vopp1.1	8.31668e-10	0.00841829	0.076	0.047	1.47197e-05	1	Vopp1
Vit.1	8.4087e-10	-0.148404	0.024	0.05	1.48826e-05	1	Vit
Crebzf.1	8.42102e-10	0.00455448	0.05	0.028	1.49044e-05	1	Crebzf
Dph3.1	8.50009e-10	-0.0366327	0.257	0.19	1.50443e-05	1	Dph3
Atp6v1b2.1	8.57862e-10	-0.00652238	0.159	0.112	1.51833e-05	1	Atp6v1b2
Haus8.1	8.68637e-10	0.00520985	0.052	0.029	1.5374e-05	1	Haus8
Lgalsl.1	8.72105e-10	-0.0596199	0.166	0.118	1.54354e-05	1	Lgalsl
Epsti1.1	8.76514e-10	0.0107904	0.008	0.002	1.55134e-05	1	Epsti1
Nipsnap2.1	8.83088e-10	-0.0188523	0.149	0.105	1.56298e-05	1	Nipsnap2
St3gal3.1	8.8783e-10	0.018463	0.045	0.024	1.57137e-05	1	St3gal3
Orai3.1	8.95991e-10	-0.00135107	0.078	0.048	1.58581e-05	1	Orai3
Atpaf2.1	9.07429e-10	0.0010976	0.05	0.028	1.60606e-05	1	Atpaf2
Vkorc1l1.1	9.24981e-10	0.00222509	0.069	0.042	1.63712e-05	1	Vkorc1l1
Clba1.1	9.27336e-10	0.0148222	0.02	0.008	1.64129e-05	1	Clba1
Pi4ka.1	9.35563e-10	0.00529834	0.099	0.065	1.65585e-05	1	Pi4ka
Nup62.1	9.36322e-10	-0.0162878	0.089	0.057	1.6572e-05	1	Nup62
Ifi207.1	9.39458e-10	-0.293285	0.445	0.448	1.66275e-05	1	Ifi207
Cetn3.1	9.41116e-10	-0.0434096	0.377	0.285	1.66568e-05	1	Cetn3
Ppp1r14a.1	9.51239e-10	-0.151512	0.008	0.027	1.6836e-05	1	Ppp1r14a
Atl2.1	9.54732e-10	-0.031543	0.141	0.097	1.68978e-05	1	Atl2
Fbxo32.1	9.61489e-10	-0.0225453	0.058	0.034	1.70174e-05	1	Fbxo32
Rnf6.1	9.65638e-10	-0.0453406	0.195	0.14	1.70908e-05	1	Rnf6
Park7.1	9.6615e-10	-0.0430212	0.464	0.355	1.70999e-05	1	Park7
Ecsit.1	9.7231e-10	0.0090468	0.075	0.046	1.72089e-05	1	Ecsit
Cenpe.1	9.83156e-10	0.0263363	0.039	0.02	1.74009e-05	1	Cenpe
Dnajc11.1	9.87781e-10	-0.00561824	0.087	0.056	1.74827e-05	1	Dnajc11
Arhgap17.1	9.95269e-10	-0.0279915	0.208	0.152	1.76153e-05	1	Arhgap17
Tbc1d14.1	1.001e-09	0.03527	0.053	0.03	1.77166e-05	1	Tbc1d14
Rnf25.1	1.00432e-09	-0.00526248	0.052	0.029	1.77754e-05	1	Rnf25
Foxp4.1	1.01198e-09	0.0360942	0.047	0.026	1.7911e-05	1	Foxp4
Mat2a.1	1.01791e-09	-0.275164	0.545	0.523	1.8016e-05	1	Mat2a
Rfc3.1	1.02048e-09	0.0159207	0.054	0.031	1.80615e-05	1	Rfc3
Gm38394.1	1.0246e-09	0.00846644	0.574	0.452	1.81343e-05	1	Gm38394
Fam168a.1	1.02804e-09	-0.0267261	0.258	0.191	1.81952e-05	1	Fam168a
Map3k11.1	1.03046e-09	0.0162037	0.024	0.01	1.82381e-05	1	Map3k11
Zmym2.1	1.03065e-09	-0.0348522	0.118	0.08	1.82415e-05	1	Zmym2
Ppp2r2d.1	1.03366e-09	-0.0432114	0.229	0.167	1.82947e-05	1	Ppp2r2d
Csf1r.1	1.04029e-09	0.020687	0.013	0.004	1.84121e-05	1	Csf1r
Nup85.1	1.0406e-09	-0.0351575	0.127	0.086	1.84176e-05	1	Nup85
Slc7a8.1	1.05297e-09	0.0261885	0.027	0.012	1.86366e-05	1	Slc7a8
Bcl2l12.1	1.06871e-09	0.0167818	0.058	0.034	1.89151e-05	1	Bcl2l12
Tecr.1	1.08417e-09	-0.0671557	0.321	0.24	1.91887e-05	1	Tecr
Snx19.1	1.09063e-09	0.00100065	0.069	0.042	1.9303e-05	1	Snx19
Ptgs2.1	1.10298e-09	-0.460874	0.319	0.339	1.95217e-05	1	Ptgs2
Itprip.1	1.1109e-09	0.00597244	0.025	0.011	1.96618e-05	1	Itprip
Atp23.1	1.12793e-09	0.0103688	0.034	0.017	1.99633e-05	1	Atp23
Casp12.1	1.13632e-09	-0.00136234	0.216	0.16	2.01117e-05	1	Casp12
Mkrn1.1	1.15733e-09	-0.00758862	0.106	0.071	2.04836e-05	1	Mkrn1
Tspan7.1	1.16002e-09	-0.121618	0.012	0.032	2.05312e-05	1	Tspan7
Pla2g6.1	1.16026e-09	0.0156314	0.021	0.009	2.05355e-05	1	Pla2g6
Tepsin.1	1.16565e-09	0.012559	0.021	0.009	2.06308e-05	1	Tepsin
Map3k14.1	1.1683e-09	0.0073803	0.051	0.029	2.06778e-05	1	Map3k14
Tmtc1.1	1.17053e-09	0.00361381	0.06	0.035	2.07173e-05	1	Tmtc1
Spryd4.1	1.17187e-09	0.00640571	0.022	0.009	2.07409e-05	1	Spryd4
Trappc10.1	1.17237e-09	-0.00928845	0.094	0.061	2.07497e-05	1	Trappc10
Sppl3.1	1.17311e-09	0.00257918	0.106	0.071	2.07629e-05	1	Sppl3
Kcnk5.1	1.1757e-09	-0.141735	0.025	0.049	2.08087e-05	1	Kcnk5
Rab21.1	1.18104e-09	-0.0361576	0.178	0.127	2.09032e-05	1	Rab21
Pard3.1	1.18264e-09	-0.010655	0.189	0.137	2.09315e-05	1	Pard3
Atxn2l.1	1.18383e-09	-0.0549778	0.238	0.174	2.09525e-05	1	Atxn2l
Ppp2cb.1	1.19713e-09	-0.000140547	0.059	0.035	2.1188e-05	1	Ppp2cb
Rhof.1	1.21787e-09	0.0119167	0.014	0.005	2.1555e-05	1	Rhof
Mrps31.1	1.22113e-09	-0.00409389	0.07	0.043	2.16127e-05	1	Mrps31
Wdr48.1	1.22759e-09	-0.0105652	0.07	0.043	2.17271e-05	1	Wdr48
Ccdc8.1	1.22785e-09	0.00241614	0.061	0.036	2.17317e-05	1	Ccdc8
Dok6.1	1.2297e-09	0.00611518	0.009	0.002	2.17645e-05	1	Dok6
Cxxc1.1	1.24471e-09	-0.011209	0.119	0.081	2.203e-05	1	Cxxc1
Ndufaf5.1	1.25672e-09	0.0148242	0.041	0.022	2.22426e-05	1	Ndufaf5
Mark4.1	1.29867e-09	0.0119184	0.064	0.039	2.29851e-05	1	Mark4
Plekhg3.1	1.30824e-09	-0.0177961	0.094	0.062	2.31545e-05	1	Plekhg3
Nfic.1	1.31233e-09	-0.034983	0.562	0.437	2.32269e-05	1	Nfic
Sdccag8.1	1.31631e-09	-0.0173747	0.165	0.118	2.32973e-05	1	Sdccag8
Ttc19.1	1.31708e-09	0.00946957	0.124	0.085	2.33111e-05	1	Ttc19
Htra2.1	1.35073e-09	0.00982849	0.025	0.011	2.39065e-05	1	Htra2
Rraga.1	1.35147e-09	-0.0417781	0.206	0.15	2.39197e-05	1	Rraga
Cldn11.1	1.35316e-09	-0.0824469	0.003	0.018	2.39496e-05	1	Cldn11
Dpy19l3.1	1.35444e-09	0.0279618	0.045	0.024	2.39723e-05	1	Dpy19l3
Gm47283.1	1.3546e-09	-0.0719115	0.278	0.207	2.39751e-05	1	Gm47283
Otud7b.1	1.37414e-09	-0.04114	0.163	0.115	2.4321e-05	1	Otud7b
Cul2.1	1.37561e-09	-0.00488874	0.099	0.065	2.4347e-05	1	Cul2
Pla2g2d.1	1.38303e-09	0.00664227	0.005	0.001	2.44783e-05	1	Pla2g2d
Nup153.1	1.38876e-09	-0.00636049	0.06	0.035	2.45796e-05	1	Nup153
Xdh.1	1.39893e-09	-0.248702	0.223	0.259	2.47596e-05	1	Xdh
1110046J04Rik.1	1.40193e-09	0.031159	0.037	0.019	2.48127e-05	1	1110046J04Rik
Pde4dip.1	1.40847e-09	-0.0291472	0.088	0.057	2.49284e-05	1	Pde4dip
Gstm2.1	1.41225e-09	-0.0279624	0.428	0.327	2.49954e-05	1	Gstm2
Tmem251.1	1.41251e-09	0.00395946	0.08	0.05	2.5e-05	1	Tmem251
Ston2.1	1.41459e-09	-0.230118	0.084	0.118	2.50368e-05	1	Ston2
Cd14.1	1.41937e-09	0.0324225	0.028	0.013	2.51214e-05	1	Cd14
Fcor.1	1.42525e-09	0.0194067	0.015	0.005	2.52255e-05	1	Fcor
Tnrc18.1	1.43616e-09	-0.00360855	0.142	0.099	2.54186e-05	1	Tnrc18
Tmem115.1	1.44991e-09	-0.0290014	0.088	0.056	2.56619e-05	1	Tmem115
Mdh1.1	1.45575e-09	-0.0639819	0.298	0.222	2.57653e-05	1	Mdh1
Sumo2.1	1.46917e-09	0.00696844	0.018	0.007	2.60028e-05	1	Sumo2
Pdzd2.1	1.47034e-09	-0.18398	0.058	0.089	2.60235e-05	1	Pdzd2
Gnl3l.1	1.47357e-09	-0.0409614	0.124	0.084	2.60808e-05	1	Gnl3l
Hars2.1	1.4839e-09	0.0212284	0.066	0.04	2.62636e-05	1	Hars2
Cd99l2.1	1.48779e-09	-0.0221204	0.144	0.1	2.63324e-05	1	Cd99l2
Abi1.1	1.48833e-09	-0.0334943	0.305	0.23	2.63419e-05	1	Abi1
Nup37.1	1.49119e-09	0.0185987	0.066	0.04	2.63926e-05	1	Nup37
Pecr.1	1.4959e-09	0.00501161	0.044	0.023	2.6476e-05	1	Pecr
Sf1.1	1.51647e-09	-0.0541717	0.261	0.193	2.68399e-05	1	Sf1
Zdhhc5.1	1.51695e-09	-0.0251142	0.094	0.061	2.68484e-05	1	Zdhhc5
Ahr.1	1.52294e-09	0.0125402	0.021	0.009	2.69546e-05	1	Ahr
Tdrd3.1	1.53669e-09	-0.0131694	0.143	0.099	2.71979e-05	1	Tdrd3
Tgfb3.1	1.54408e-09	-0.0113323	0.19	0.139	2.73287e-05	1	Tgfb3
Parn.1	1.54418e-09	0.0137187	0.08	0.051	2.73305e-05	1	Parn
Ap1g1.1	1.55286e-09	-0.0126145	0.1	0.066	2.7484e-05	1	Ap1g1
Ndufa5.1	1.55629e-09	-0.0449335	0.387	0.296	2.75447e-05	1	Ndufa5
Fam20b.1	1.55901e-09	0.0240219	0.059	0.035	2.75929e-05	1	Fam20b
Riok2.1	1.56208e-09	-0.00673406	0.088	0.056	2.76472e-05	1	Riok2
Frmd4a.1	1.56212e-09	-0.0208473	0.105	0.07	2.7648e-05	1	Frmd4a
Ccdc6.1	1.5673e-09	-0.00516286	0.151	0.106	2.77396e-05	1	Ccdc6
Vps16.1	1.57013e-09	0.0146065	0.079	0.05	2.77897e-05	1	Vps16
Lyz2.1	1.5986e-09	-0.106686	0.044	0.024	2.82936e-05	1	Lyz2
Arhgap5.1	1.60179e-09	-0.0500423	0.34	0.257	2.835e-05	1	Arhgap5
Slc33a1.1	1.63199e-09	-0.0165058	0.098	0.064	2.88846e-05	1	Slc33a1
Tstd2.1	1.63343e-09	0.00807967	0.037	0.019	2.891e-05	1	Tstd2
Dpp6.1	1.63871e-09	0.0163386	0.016	0.006	2.90036e-05	1	Dpp6
Eif2b4.1	1.65062e-09	-0.0196747	0.106	0.071	2.92143e-05	1	Eif2b4
Ep400.1	1.65679e-09	-0.0237547	0.16	0.114	2.93235e-05	1	Ep400
Tnfaip8.1	1.66777e-09	-0.0152451	0.09	0.058	2.95178e-05	1	Tnfaip8
Agtr2.1	1.67095e-09	0.0607997	0.034	0.017	2.95741e-05	1	Agtr2
Tbc1d23.1	1.68642e-09	-0.0136315	0.129	0.089	2.98479e-05	1	Tbc1d23
Glud1.1	1.68808e-09	-0.0222444	0.436	0.336	2.98774e-05	1	Glud1
Gm10653.1	1.69956e-09	0.0132873	0.011	0.003	3.00806e-05	1	Gm10653
Atg2b.1	1.71174e-09	0.0240607	0.052	0.03	3.0296e-05	1	Atg2b
Gm10561.1	1.7122e-09	0.00685044	0.014	0.005	3.03041e-05	1	Gm10561
Qpctl.1	1.71828e-09	0.00163184	0.042	0.022	3.04118e-05	1	Qpctl
Bub3.1	1.73794e-09	-0.0550731	0.163	0.115	3.07597e-05	1	Bub3
Plxna3.1	1.73823e-09	0.0105321	0.032	0.016	3.07649e-05	1	Plxna3
Lst1.1	1.74371e-09	0.0174124	0.031	0.015	3.08619e-05	1	Lst1
Sap30.1	1.76619e-09	0.0177788	0.02	0.008	3.12598e-05	1	Sap30
Helz.1	1.76735e-09	-0.00296283	0.147	0.103	3.12804e-05	1	Helz
Capn1.1	1.78612e-09	0.0415016	0.064	0.039	3.16125e-05	1	Capn1
4632427E13Rik.1	1.78972e-09	-0.00615099	0.082	0.052	3.16763e-05	1	4632427E13Rik
Ubqln2.1	1.79187e-09	-0.0366975	0.141	0.098	3.17143e-05	1	Ubqln2
Fhod1.1	1.81878e-09	0.0300822	0.031	0.015	3.21906e-05	1	Fhod1
Pced1a.1	1.85054e-09	0.0145439	0.051	0.029	3.27526e-05	1	Pced1a
Wrb.1	1.8512e-09	0.0222816	0.071	0.044	3.27643e-05	1	Wrb
Slc39a7.1	1.85285e-09	0.00689441	0.032	0.015	3.27935e-05	1	Slc39a7
Rc3h1.1	1.85774e-09	-0.0315895	0.16	0.114	3.28802e-05	1	Rc3h1
Pias2.1	1.86648e-09	-0.015071	0.084	0.053	3.30349e-05	1	Pias2
Gm7588.1	1.87032e-09	0.0106123	0.01	0.002	3.31028e-05	1	Gm7588
Kcnd1.1	1.87345e-09	0.0109063	0.026	0.012	3.31582e-05	1	Kcnd1
Jak3.1	1.87907e-09	0.0133855	0.014	0.005	3.32576e-05	1	Jak3
Kdm7a.1	1.88182e-09	-0.023033	0.215	0.158	3.33063e-05	1	Kdm7a
Cwc22.1	1.891e-09	-0.0181446	0.072	0.045	3.34689e-05	1	Cwc22
Zdhhc13.1	1.90167e-09	0.0103448	0.035	0.018	3.36577e-05	1	Zdhhc13
Prpf4.1	1.91014e-09	0.00621073	0.083	0.053	3.38075e-05	1	Prpf4
Zfx.1	1.91676e-09	-0.00480123	0.136	0.095	3.39248e-05	1	Zfx
Rbm43.1	1.92206e-09	-0.0214888	0.112	0.075	3.40185e-05	1	Rbm43
R3hdm2.1	1.92373e-09	-0.0328498	0.21	0.153	3.40481e-05	1	R3hdm2
Fam110c.1	1.93504e-09	0.0144368	0.006	0.001	3.42482e-05	1	Fam110c
Mfap4.1	1.9464e-09	-0.22936	0.266	0.197	3.44493e-05	1	Mfap4
Tpi-rs10.1	1.95189e-09	0.00776631	0.006	0.001	3.45465e-05	1	Tpi-rs10
Wars.1	1.96817e-09	-0.0105314	0.1	0.066	3.48346e-05	1	Wars
Uvssa.1	1.97806e-09	-0.0172369	0.138	0.097	3.50097e-05	1	Uvssa
Nktr.1	1.98407e-09	-0.0353489	0.579	0.455	3.5116e-05	1	Nktr
Hccs.1	1.99087e-09	0.00595761	0.069	0.042	3.52363e-05	1	Hccs
Pdhx.1	2.01081e-09	0.0204163	0.042	0.023	3.55894e-05	1	Pdhx
Phactr4.1	2.01136e-09	0.00629915	0.075	0.047	3.55991e-05	1	Phactr4
Trip11.1	2.01661e-09	-0.0604993	0.392	0.298	3.5692e-05	1	Trip11
Uspl1.1	2.01829e-09	-0.00590711	0.071	0.044	3.57216e-05	1	Uspl1
Gtf3c3.1	2.03701e-09	-0.00766488	0.088	0.057	3.6053e-05	1	Gtf3c3
Smarca5.1	2.04157e-09	-0.0540091	0.474	0.367	3.61337e-05	1	Smarca5
Tpk1.1	2.04448e-09	0.0129025	0.021	0.009	3.61853e-05	1	Tpk1
Ell.1	2.05917e-09	0.0132977	0.071	0.044	3.64452e-05	1	Ell
Angel2.1	2.08136e-09	-0.0297052	0.153	0.108	3.6838e-05	1	Angel2
Synj2.1	2.09388e-09	0.029184	0.046	0.026	3.70596e-05	1	Synj2
Lcor.1	2.1002e-09	0.0223972	0.067	0.041	3.71715e-05	1	Lcor
Nkap.1	2.10461e-09	-0.0316126	0.142	0.099	3.72494e-05	1	Nkap
Inhbb.1	2.11817e-09	0.0109736	0.044	0.024	3.74895e-05	1	Inhbb
Hlf.1	2.12116e-09	-0.173299	0.032	0.059	3.75425e-05	1	Hlf
Dram2.1	2.14491e-09	0.00632034	0.133	0.093	3.79627e-05	1	Dram2
1810062G17Rik.1	2.15355e-09	0.0221401	0.015	0.005	3.81156e-05	1	1810062G17Rik
Rfc1.1	2.15846e-09	-0.0496205	0.293	0.219	3.82027e-05	1	Rfc1
Cck.1	2.17998e-09	0.0517806	0.011	0.003	3.85835e-05	1	Cck
Fam120b.1	2.18264e-09	-0.0333589	0.139	0.097	3.86306e-05	1	Fam120b
Cenps.1	2.20889e-09	0.0101805	0.023	0.01	3.90951e-05	1	Cenps
Scrib.1	2.21633e-09	0.0204108	0.05	0.028	3.92267e-05	1	Scrib
Ptgis.1	2.24054e-09	-0.0013245	0.266	0.202	3.96553e-05	1	Ptgis
Glis2.1	2.24413e-09	-0.00159673	0.117	0.08	3.97189e-05	1	Glis2
Sgta.1	2.24882e-09	-0.0316355	0.184	0.133	3.98019e-05	1	Sgta
Ufl1.1	2.27127e-09	-0.0597159	0.234	0.173	4.01992e-05	1	Ufl1
Myg1.1	2.2724e-09	-0.0156192	0.092	0.06	4.02191e-05	1	Myg1
Stat5a.1	2.29066e-09	0.00212331	0.104	0.07	4.05423e-05	1	Stat5a
Cd1d1.1	2.31616e-09	0.0355582	0.037	0.019	4.09936e-05	1	Cd1d1
Rabl2.1	2.32258e-09	9.54292e-06	0.059	0.035	4.11074e-05	1	Rabl2
Fam222b.1	2.32656e-09	0.024768	0.039	0.021	4.11778e-05	1	Fam222b
Fbxo22.1	2.32709e-09	0.0028487	0.093	0.061	4.11872e-05	1	Fbxo22
Mthfd2l.1	2.34805e-09	-0.00725431	0.067	0.041	4.15582e-05	1	Mthfd2l
Atad2.1	2.36874e-09	-0.00801527	0.087	0.057	4.19243e-05	1	Atad2
Fkbp2.1	2.39374e-09	-0.0256726	0.47	0.364	4.23667e-05	1	Fkbp2
Banp.1	2.39676e-09	-0.00747737	0.088	0.057	4.24203e-05	1	Banp
1600020E01Rik.1	2.42308e-09	-0.0170268	0.06	0.036	4.28861e-05	1	1600020E01Rik
Cbx3.1	2.46123e-09	-0.0504364	0.283	0.211	4.35613e-05	1	Cbx3
Ttc12.1	2.46711e-09	0.0140096	0.03	0.015	4.36655e-05	1	Ttc12
Clcn5.1	2.47837e-09	-0.0290395	0.147	0.103	4.38646e-05	1	Clcn5
Itprid2.1	2.48572e-09	0.00082185	0.051	0.029	4.39948e-05	1	Itprid2
Gm2225.1	2.48736e-09	0.0113452	0.03	0.015	4.40238e-05	1	Gm2225
Glrx.1	2.52144e-09	0.00785659	0.052	0.03	4.4627e-05	1	Glrx
Esco1.1	2.52207e-09	-0.0227174	0.092	0.06	4.46381e-05	1	Esco1
Parp16.1	2.53425e-09	0.00966857	0.041	0.022	4.48537e-05	1	Parp16
Dsg2.1	2.53885e-09	0.00614512	0.003	0	4.49351e-05	1	Dsg2
Gldc.1	2.55535e-09	0.0114877	0.014	0.005	4.52271e-05	1	Gldc
1810037I17Rik.1	2.55864e-09	-0.0331793	0.444	0.341	4.52854e-05	1	1810037I17Rik
Smoc1.1	2.58306e-09	0.0157518	0.017	0.006	4.57176e-05	1	Smoc1
Naprt.1	2.58714e-09	0.0136887	0.057	0.034	4.57898e-05	1	Naprt
Osbpl11.1	2.58922e-09	-0.0136186	0.091	0.059	4.58266e-05	1	Osbpl11
Tmem167b.1	2.59379e-09	-0.00048394	0.066	0.04	4.59075e-05	1	Tmem167b
Msantd3.1	2.59657e-09	0.000364915	0.05	0.029	4.59566e-05	1	Msantd3
Arhgdib.1	2.60175e-09	-0.171541	0.102	0.067	4.60484e-05	1	Arhgdib
Gpc4.1	2.60522e-09	0.0238329	0.131	0.092	4.61097e-05	1	Gpc4
Gxylt1.1	2.63771e-09	-0.000671576	0.142	0.1	4.66847e-05	1	Gxylt1
Ddx49.1	2.64908e-09	-0.000851507	0.052	0.029	4.68861e-05	1	Ddx49
Uggt2.1	2.65534e-09	-0.0259994	0.096	0.063	4.69969e-05	1	Uggt2
Gins4.1	2.65658e-09	-0.00481513	0.069	0.042	4.70187e-05	1	Gins4
Foxo3.1	2.6843e-09	-0.0364904	0.093	0.061	4.75094e-05	1	Foxo3
Akap8.1	2.69855e-09	-0.0317595	0.174	0.125	4.77617e-05	1	Akap8
Gm12231.1	2.71427e-09	0.0158049	0.021	0.009	4.80398e-05	1	Gm12231
Slc25a3.1	2.72566e-09	0.00264965	0.647	0.518	4.82415e-05	1	Slc25a3
Ppcs.1	2.73114e-09	0.0285693	0.04	0.021	4.83385e-05	1	Ppcs
Zfp1.1	2.73508e-09	-0.01189	0.069	0.043	4.84081e-05	1	Zfp1
Gm7488.1	2.73968e-09	0.00693418	0.01	0.003	4.84895e-05	1	Gm7488
Pafah2.1	2.757e-09	0.00216308	0.038	0.02	4.87962e-05	1	Pafah2
2700099C18Rik.1	2.76879e-09	0.0273261	0.02	0.008	4.90048e-05	1	2700099C18Rik
Bod1.1	2.77158e-09	-0.0408108	0.141	0.098	4.90543e-05	1	Bod1
Guf1.1	2.77637e-09	-0.0186253	0.09	0.059	4.9139e-05	1	Guf1
Cnot9.1	2.78094e-09	0.0120937	0.072	0.045	4.92198e-05	1	Cnot9
Abcc4.1	2.79854e-09	0.0274189	0.035	0.018	4.95313e-05	1	Abcc4
Zfp664.1	2.82349e-09	-0.0431148	0.112	0.076	4.99729e-05	1	Zfp664
Gm11549.1	2.8349e-09	0.00480354	0.004	0	5.0175e-05	1	Gm11549
Bace1.1	2.83598e-09	-0.0321872	0.176	0.127	5.0194e-05	1	Bace1
Ccdc117.1	2.8459e-09	0.0018683	0.068	0.042	5.03695e-05	1	Ccdc117
Stim2.1	2.8483e-09	-0.0284927	0.189	0.137	5.04121e-05	1	Stim2
Gstp-ps.1	2.84928e-09	0.000602125	0.049	0.028	5.04294e-05	1	Gstp-ps
Wdr7.1	2.85993e-09	-0.00744343	0.076	0.048	5.06178e-05	1	Wdr7
Ubiad1.1	2.86048e-09	0.0219478	0.027	0.013	5.06276e-05	1	Ubiad1
Rbbp5.1	2.8818e-09	0.0152074	0.05	0.028	5.10049e-05	1	Rbbp5
Mrps9.1	2.88364e-09	-0.00799059	0.106	0.071	5.10376e-05	1	Mrps9
Med19.1	2.88494e-09	-0.0305211	0.164	0.117	5.10605e-05	1	Med19
Arl15.1	2.90769e-09	0.00317649	0.093	0.061	5.14633e-05	1	Arl15
Nsun7.1	2.91609e-09	0.0125332	0.021	0.009	5.16119e-05	1	Nsun7
Fto.1	2.929e-09	0.014017	0.137	0.096	5.18404e-05	1	Fto
Marf1.1	2.93794e-09	-0.0206657	0.129	0.089	5.19986e-05	1	Marf1
Fndc4.1	2.95268e-09	0.0108941	0.087	0.057	5.22594e-05	1	Fndc4
Brd7.1	2.95482e-09	-0.0531717	0.199	0.145	5.22974e-05	1	Brd7
Rbbp4.1	2.96107e-09	-0.0641508	0.303	0.226	5.2408e-05	1	Rbbp4
Tmem95.1	2.99091e-09	0.020939	0.013	0.004	5.29361e-05	1	Tmem95
Ocrl.1	3.01369e-09	-0.0198862	0.088	0.057	5.33392e-05	1	Ocrl
Slc6a13.1	3.04733e-09	-0.0647202	0.001	0.015	5.39347e-05	1	Slc6a13
Fpgt.1	3.0634e-09	0.0146053	0.046	0.025	5.42191e-05	1	Fpgt
Prim1.1	3.06525e-09	0.00662289	0.057	0.034	5.42519e-05	1	Prim1
Gatb.1	3.07025e-09	0.0222445	0.031	0.015	5.43404e-05	1	Gatb
Tmem203.1	3.0889e-09	0.00607349	0.059	0.035	5.46704e-05	1	Tmem203
Pip5k1c.1	3.12397e-09	0.0146189	0.077	0.049	5.52911e-05	1	Pip5k1c
Zbtb41.1	3.14965e-09	-0.000433976	0.069	0.043	5.57456e-05	1	Zbtb41
Cox16.1	3.17625e-09	-0.0154584	0.113	0.076	5.62164e-05	1	Cox16
Armc6.1	3.20728e-09	0.0156641	0.045	0.025	5.67657e-05	1	Armc6
Hoxc10.1	3.21124e-09	-0.0242737	0.18	0.13	5.68358e-05	1	Hoxc10
Trim3.1	3.22772e-09	-0.000448056	0.073	0.045	5.71275e-05	1	Trim3
Gm10110.1	3.2327e-09	0.00541348	0.037	0.019	5.72155e-05	1	Gm10110
Nde1.1	3.23426e-09	-0.0177375	0.087	0.056	5.72432e-05	1	Nde1
Aen.1	3.23629e-09	0.0172976	0.027	0.012	5.72791e-05	1	Aen
Dcxr.1	3.2445e-09	0.020486	0.051	0.029	5.74245e-05	1	Dcxr
Gm15270.1	3.2648e-09	0.0118392	0.022	0.009	5.77837e-05	1	Gm15270
Gm14305.1	3.27602e-09	0.012635	0.036	0.019	5.79822e-05	1	Gm14305
Map3k10.1	3.29192e-09	0.0275075	0.033	0.016	5.82637e-05	1	Map3k10
Myf5.1	3.31546e-09	-0.140635	0	0.013	5.86803e-05	1	Myf5
Arhgdig.1	3.31847e-09	0.0192737	0.019	0.008	5.87336e-05	1	Arhgdig
Iws1.1	3.32216e-09	-0.0777386	0.248	0.184	5.87989e-05	1	Iws1
Aco1.1	3.32707e-09	-0.0313135	0.101	0.067	5.88858e-05	1	Aco1
Kif5b.1	3.34128e-09	-0.0177735	0.545	0.428	5.91373e-05	1	Kif5b
D230025D16Rik.1	3.34294e-09	0.00442982	0.033	0.016	5.91666e-05	1	D230025D16Rik
Hira.1	3.3437e-09	0.00715033	0.044	0.024	5.91802e-05	1	Hira
Stard7.1	3.38758e-09	-0.0146946	0.097	0.064	5.99567e-05	1	Stard7
Enc1.1	3.38776e-09	-0.00464213	0.129	0.09	5.996e-05	1	Enc1
Ap4m1.1	3.39702e-09	-0.00219714	0.048	0.027	6.01238e-05	1	Ap4m1
Pign.1	3.40865e-09	-0.00206337	0.065	0.04	6.03296e-05	1	Pign
Snhg3.1	3.40871e-09	0.0019054	0.029	0.014	6.03308e-05	1	Snhg3
Gna13.1	3.42373e-09	0.00548003	0.152	0.109	6.05967e-05	1	Gna13
Fbxo34.1	3.43589e-09	0.0123569	0.091	0.06	6.08119e-05	1	Fbxo34
Ckap5.1	3.50734e-09	-0.0404824	0.17	0.122	6.20765e-05	1	Ckap5
Il18bp.1	3.50808e-09	0.0140291	0.037	0.019	6.20894e-05	1	Il18bp
Ccl5.1	3.53469e-09	0.017016	0.012	0.003	6.25605e-05	1	Ccl5
Rabgef1.1	3.54816e-09	-0.0201031	0.126	0.087	6.27989e-05	1	Rabgef1
Rbm14.1	3.59511e-09	-0.0144819	0.057	0.033	6.36298e-05	1	Rbm14
Uros.1	3.6155e-09	0.0119144	0.043	0.023	6.39908e-05	1	Uros
Gfm1.1	3.66264e-09	-0.00528275	0.088	0.058	6.4825e-05	1	Gfm1
Maob.1	3.68844e-09	-0.151173	0.056	0.088	6.52817e-05	1	Maob
Cr1l.1	3.69996e-09	-0.0664221	0.299	0.224	6.54856e-05	1	Cr1l
Edrf1.1	3.72558e-09	-0.00142532	0.064	0.039	6.5939e-05	1	Edrf1
Tirap.1	3.72929e-09	0.00883549	0.078	0.049	6.60047e-05	1	Tirap
Cdk5rap2.1	3.73149e-09	-0.0149262	0.144	0.102	6.60437e-05	1	Cdk5rap2
Cela1.1	3.73315e-09	0.0121279	0.018	0.007	6.6073e-05	1	Cela1
Tspan15.1	3.73658e-09	-0.0871064	0.002	0.015	6.61338e-05	1	Tspan15
Pus7l.1	3.74863e-09	0.00150018	0.034	0.017	6.6347e-05	1	Pus7l
Trmu.1	3.75679e-09	0.0096436	0.049	0.028	6.64914e-05	1	Trmu
Tfdp2.1	3.75812e-09	0.00435025	0.089	0.059	6.65149e-05	1	Tfdp2
Iigp1.1	3.78815e-09	-0.504901	0.292	0.32	6.70465e-05	1	Iigp1
Alg9.1	3.80421e-09	-0.00765319	0.035	0.018	6.73307e-05	1	Alg9
Gbp6.1	3.80597e-09	-0.148537	0.033	0.06	6.73618e-05	1	Gbp6
Xpnpep3.1	3.80957e-09	0.0151061	0.057	0.033	6.74255e-05	1	Xpnpep3
Nae1.1	3.81974e-09	-0.0542429	0.188	0.136	6.76055e-05	1	Nae1
Coq4.1	3.83985e-09	0.00613481	0.035	0.018	6.79615e-05	1	Coq4
Gm5535.1	3.8722e-09	0.0121797	0.008	0.002	6.85341e-05	1	Gm5535
Abcg2.1	3.94012e-09	-0.00388493	0.075	0.047	6.97362e-05	1	Abcg2
Spryd3.1	3.94368e-09	-0.0228876	0.126	0.086	6.97991e-05	1	Spryd3
C430049B03Rik.1	3.9664e-09	0.0195287	0.054	0.032	7.02013e-05	1	C430049B03Rik
Tdrd7.1	3.98041e-09	0.00632079	0.068	0.042	7.04493e-05	1	Tdrd7
Psrc1.1	3.99501e-09	0.0210467	0.014	0.005	7.07076e-05	1	Psrc1
A130051J06Rik.1	4.00761e-09	0.00248259	0.017	0.006	7.09306e-05	1	A130051J06Rik
Gm33666.1	4.03513e-09	0.00320392	0.008	0.002	7.14177e-05	1	Gm33666
Ndufa13.1	4.05152e-09	-0.0188929	0.574	0.448	7.17079e-05	1	Ndufa13
Cbfa2t3.1	4.05433e-09	-0.129973	0.007	0.024	7.17577e-05	1	Cbfa2t3
Fbrs.1	4.0636e-09	-0.0125085	0.073	0.046	7.19217e-05	1	Fbrs
Irs2.1	4.06723e-09	-0.0385429	0.384	0.298	7.1986e-05	1	Irs2
Scamp1.1	4.07155e-09	0.0131744	0.1	0.067	7.20623e-05	1	Scamp1
Cdkn1b.1	4.1029e-09	-0.0796229	0.262	0.197	7.26172e-05	1	Cdkn1b
Ppp4r3a.1	4.11625e-09	-0.0580906	0.16	0.114	7.28534e-05	1	Ppp4r3a
Rhoq.1	4.13342e-09	-0.0797505	0.312	0.232	7.31574e-05	1	Rhoq
Rpa2.1	4.17026e-09	0.0141362	0.06	0.036	7.38095e-05	1	Rpa2
Ambra1.1	4.1886e-09	0.00771873	0.052	0.03	7.41341e-05	1	Ambra1
Rcor3.1	4.2431e-09	-0.00613096	0.1	0.066	7.50986e-05	1	Rcor3
Cpt1c.1	4.24432e-09	0.00488945	0.114	0.078	7.51203e-05	1	Cpt1c
Ago3.1	4.26561e-09	-0.0378829	0.154	0.11	7.54971e-05	1	Ago3
Ppp4r1.1	4.28004e-09	-0.00387806	0.075	0.048	7.57524e-05	1	Ppp4r1
Hat1.1	4.28931e-09	0.0025251	0.074	0.047	7.59164e-05	1	Hat1
Sgsh.1	4.29722e-09	0.0153417	0.05	0.028	7.60566e-05	1	Sgsh
Tmem68.1	4.32046e-09	0.00105453	0.067	0.041	7.64679e-05	1	Tmem68
Polr3b.1	4.32591e-09	0.0184505	0.046	0.025	7.65642e-05	1	Polr3b
Pcif1.1	4.32904e-09	-0.0252853	0.128	0.088	7.66197e-05	1	Pcif1
Mios.1	4.33795e-09	-0.0176495	0.087	0.057	7.67774e-05	1	Mios
Clec2d.1	4.39363e-09	0.0257658	0.068	0.042	7.77628e-05	1	Clec2d
Gm3226.1	4.40833e-09	0.0101369	0.025	0.011	7.8023e-05	1	Gm3226
Gla.1	4.41008e-09	-0.0158651	0.08	0.052	7.8054e-05	1	Gla
Cldn15.1	4.44847e-09	-0.101926	0.009	0.027	7.87336e-05	1	Cldn15
Polr3h.1	4.46096e-09	0.0114411	0.056	0.033	7.89545e-05	1	Polr3h
Fam53c.1	4.47057e-09	-0.0363252	0.167	0.121	7.91245e-05	1	Fam53c
Galnt7.1	4.54775e-09	-0.0199498	0.074	0.046	8.04906e-05	1	Galnt7
Ppp1r15b.1	4.59656e-09	-0.0591859	0.22	0.162	8.13545e-05	1	Ppp1r15b
Gm17334.1	4.60144e-09	-0.210873	0.087	0.121	8.14408e-05	1	Gm17334
3300005D01Rik.1	4.62045e-09	0.0128135	0.015	0.005	8.17773e-05	1	3300005D01Rik
Ly75.1	4.66995e-09	0.00532513	0.006	0.001	8.26534e-05	1	Ly75
Tomm7.1	4.6843e-09	-0.0353016	0.488	0.378	8.29075e-05	1	Tomm7
Epas1.1	4.74642e-09	-0.0881752	0.092	0.06	8.40069e-05	1	Epas1
Frg1.1	4.75229e-09	-0.0529184	0.253	0.187	8.41107e-05	1	Frg1
Prtg.1	4.76314e-09	0.0126841	0.029	0.014	8.43029e-05	1	Prtg
Taf8.1	4.80076e-09	0.00102431	0.044	0.024	8.49686e-05	1	Taf8
Stmn2.1	4.81914e-09	0.0464709	0.016	0.006	8.5294e-05	1	Stmn2
Mgrn1.1	4.8236e-09	-0.0355442	0.113	0.076	8.53729e-05	1	Mgrn1
Sox12.1	4.83103e-09	0.0176863	0.016	0.006	8.55044e-05	1	Sox12
Oard1.1	4.84225e-09	0.00725063	0.076	0.048	8.5703e-05	1	Oard1
Muc1.1	4.85206e-09	0.0021575	0.019	0.008	8.58766e-05	1	Muc1
Rnf115.1	4.87796e-09	-0.0107881	0.093	0.062	8.63351e-05	1	Rnf115
Lrpprc.1	4.90546e-09	-0.0138915	0.078	0.049	8.68217e-05	1	Lrpprc
Mrs2.1	4.93108e-09	-0.00422892	0.061	0.037	8.72752e-05	1	Mrs2
Fbrsl1.1	4.95923e-09	0.0172075	0.058	0.035	8.77734e-05	1	Fbrsl1
Abhd11os.1	4.97406e-09	0.0265835	0.042	0.023	8.8036e-05	1	Abhd11os
Rcan2.1	4.99109e-09	-0.180909	0.057	0.088	8.83373e-05	1	Rcan2
Mthfsd.1	4.99309e-09	-0.00589074	0.056	0.033	8.83726e-05	1	Mthfsd
Camta1.1	5.10009e-09	-0.0173702	0.078	0.05	9.02665e-05	1	Camta1
Rps15-ps2.1	5.12757e-09	0.0093994	0.055	0.032	9.07529e-05	1	Rps15-ps2
Fer.1	5.13764e-09	-0.0360099	0.277	0.21	9.0931e-05	1	Fer
Zfp954.1	5.14989e-09	0.0200583	0.056	0.033	9.11479e-05	1	Zfp954
Rps15a-ps7.1	5.15446e-09	-0.00304592	0.06	0.036	9.12287e-05	1	Rps15a-ps7
Sap30l.1	5.17189e-09	-0.00772924	0.076	0.048	9.15373e-05	1	Sap30l
Senp2.1	5.21019e-09	-0.0822368	0.181	0.131	9.22151e-05	1	Senp2
Synj2bp.1	5.21873e-09	-0.0482723	0.188	0.137	9.23663e-05	1	Synj2bp
Sun1.1	5.22236e-09	-0.0330453	0.151	0.107	9.24306e-05	1	Sun1
Cnrip1.1	5.28416e-09	-0.0298116	0.181	0.132	9.35244e-05	1	Cnrip1
Uhmk1.1	5.29131e-09	0.00480881	0.06	0.036	9.36509e-05	1	Uhmk1
Zmym1.1	5.30861e-09	-0.00320548	0.052	0.03	9.3957e-05	1	Zmym1
Gpx3.1	5.42902e-09	0.0376803	0.887	0.779	9.60882e-05	1	Gpx3
Rps4x-ps.1	5.44114e-09	0.0138473	0.022	0.01	9.63027e-05	1	Rps4x-ps
Phgdh.1	5.45509e-09	0.00887462	0.035	0.018	9.65497e-05	1	Phgdh
Ube2h.1	5.4665e-09	-0.0485637	0.192	0.14	9.67515e-05	1	Ube2h
Tnk2.1	5.48239e-09	0.00369996	0.029	0.014	9.70327e-05	1	Tnk2
Nhlrc3.1	5.48576e-09	0.00602284	0.036	0.019	9.70925e-05	1	Nhlrc3
Mllt1.1	5.52388e-09	0.0026354	0.047	0.027	9.77671e-05	1	Mllt1
Rit1.1	5.53586e-09	-0.019471	0.129	0.09	9.79792e-05	1	Rit1
Atp10a.1	5.54444e-09	0.00926795	0.074	0.047	9.8131e-05	1	Atp10a
Olfr809.1	5.56039e-09	0.00686383	0.004	0	9.84134e-05	1	Olfr809
Rab7.1	5.59984e-09	-0.0381732	0.535	0.414	9.91116e-05	1	Rab7
Cenpt.1	5.62536e-09	0.00753644	0.045	0.025	9.95633e-05	1	Cenpt
Gbx2.1	5.63379e-09	0.00988492	0.006	0.001	9.97124e-05	1	Gbx2
Lrrc58.1	5.63551e-09	-0.0721772	0.25	0.186	9.97428e-05	1	Lrrc58
Sdhaf3.1	5.66343e-09	0.00575825	0.047	0.027	0.000100237	1	Sdhaf3
Armc5.1	5.67347e-09	-0.00478887	0.06	0.036	0.000100415	1	Armc5
Slc36a1.1	5.70751e-09	0.0196357	0.049	0.028	0.000101017	1	Slc36a1
Gucd1.1	5.71182e-09	0.00436039	0.053	0.031	0.000101093	1	Gucd1
Mrps2.1	5.74809e-09	-0.00216646	0.04	0.021	0.000101736	1	Mrps2
Zbtb7c.1	5.76804e-09	-0.00219997	0.051	0.03	0.000102089	1	Zbtb7c
Mapk7.1	5.78122e-09	0.0179436	0.051	0.029	0.000102322	1	Mapk7
Cebpzos.1	5.8716e-09	-0.0202794	0.094	0.062	0.000103921	1	Cebpzos
Nrip1.1	5.9039e-09	-0.0616659	0.31	0.235	0.000104493	1	Nrip1
Snhg20.1	5.94143e-09	-0.00205991	0.041	0.022	0.000105157	1	Snhg20
Acat1.1	5.98892e-09	-0.0429523	0.384	0.295	0.000105998	1	Acat1
Fahd1.1	5.99432e-09	0.00443026	0.041	0.022	0.000106093	1	Fahd1
Grk5.1	6.02304e-09	-0.0288789	0.097	0.064	0.000106602	1	Grk5
Tbc1d7.1	6.07349e-09	0.0118461	0.054	0.032	0.000107495	1	Tbc1d7
Gm2000.1	6.07865e-09	-0.00230305	0.042	0.023	0.000107586	1	Gm2000
Adcy4.1	6.14945e-09	0.0217957	0.043	0.024	0.000108839	1	Adcy4
Adamtsl3.1	6.16756e-09	-0.0945935	0.025	0.05	0.00010916	1	Adamtsl3
Gtpbp4.1	6.17449e-09	-0.0811293	0.262	0.194	0.000109282	1	Gtpbp4
Zfp821.1	6.21208e-09	0.0129694	0.033	0.016	0.000109948	1	Zfp821
Ppp5c.1	6.2426e-09	-0.0115264	0.142	0.1	0.000110488	1	Ppp5c
Arfrp1.1	6.24281e-09	-0.022337	0.122	0.084	0.000110492	1	Arfrp1
Coro1c.1	6.27287e-09	-0.0432116	0.175	0.126	0.000111024	1	Coro1c
Adi1.1	6.296e-09	0.00491581	0.06	0.036	0.000111433	1	Adi1
Racgap1.1	6.29867e-09	0.0128666	0.031	0.015	0.00011148	1	Racgap1
Plin3.1	6.34031e-09	-0.0526498	0.322	0.243	0.000112217	1	Plin3
Rab33b.1	6.37286e-09	0.00730459	0.099	0.066	0.000112793	1	Rab33b
Ppm1j.1	6.38194e-09	0.00771411	0.009	0.002	0.000112954	1	Ppm1j
Hipk3.1	6.41565e-09	-0.0118963	0.163	0.117	0.000113551	1	Hipk3
Cry1.1	6.41682e-09	-0.0334042	0.108	0.073	0.000113571	1	Cry1
Prpf6.1	6.50206e-09	-0.0402748	0.194	0.142	0.00011508	1	Prpf6
BC005624.1	6.50699e-09	-0.0727183	0.239	0.177	0.000115167	1	BC005624
Tbp.1	6.52579e-09	-0.012752	0.06	0.036	0.0001155	1	Tbp
Tnfsf15.1	6.5744e-09	0.0259639	0.015	0.005	0.00011636	1	Tnfsf15
Gm13372.1	6.59907e-09	0.00660206	0.009	0.002	0.000116797	1	Gm13372
Ddrgk1.1	6.62255e-09	-0.0635091	0.327	0.248	0.000117212	1	Ddrgk1
Cic.1	6.62926e-09	0.0086929	0.095	0.063	0.000117331	1	Cic
Etaa1.1	6.64212e-09	0.0167213	0.056	0.033	0.000117559	1	Etaa1
Hoxc11.1	6.69061e-09	0.0174842	0.021	0.009	0.000118417	1	Hoxc11
Emc1.1	6.73304e-09	-0.0135167	0.098	0.065	0.000119168	1	Emc1
Etfdh.1	6.78544e-09	-0.0048322	0.085	0.055	0.000120096	1	Etfdh
Cyfip1.1	6.79116e-09	-0.0944789	0.26	0.193	0.000120197	1	Cyfip1
Cd24a.1	6.8268e-09	-0.0890111	0.007	0.024	0.000120828	1	Cd24a
2810006K23Rik.1	6.82858e-09	0.0091687	0.075	0.048	0.000120859	1	2810006K23Rik
Polk.1	6.83205e-09	-0.00602681	0.059	0.035	0.00012092	1	Polk
Nol6.1	6.85945e-09	0.0148605	0.042	0.023	0.000121405	1	Nol6
Nelfb.1	6.86807e-09	-0.053593	0.137	0.096	0.000121558	1	Nelfb
Tmem87a.1	6.92538e-09	-0.00537473	0.096	0.064	0.000122572	1	Tmem87a
Ptx4.1	6.94089e-09	-0.12001	0.003	0.017	0.000122847	1	Ptx4
Adamts17.1	7.00514e-09	0.0112443	0.02	0.009	0.000123984	1	Adamts17
Srp54c.1	7.0138e-09	-0.00116796	0.048	0.027	0.000124137	1	Srp54c
mt-Tq.1	7.03319e-09	-0.188402	0.088	0.122	0.00012448	1	mt-Tq
Ptk2.1	7.1579e-09	-0.0431915	0.13	0.09	0.000126688	1	Ptk2
Aimp2.1	7.16345e-09	0.00246364	0.025	0.011	0.000126786	1	Aimp2
Wars2.1	7.20748e-09	0.000261266	0.039	0.021	0.000127565	1	Wars2
Eif4a1.1	7.23985e-09	-0.0372796	0.537	0.419	0.000128138	1	Eif4a1
Cdh15.1	7.24501e-09	-0.0996276	0.002	0.015	0.000128229	1	Cdh15
Rasl12.1	7.3508e-09	-0.0211743	0.036	0.019	0.000130102	1	Rasl12
Klf7.1	7.39137e-09	-0.0321561	0.336	0.259	0.00013082	1	Klf7
Med17.1	7.39495e-09	0.00387736	0.071	0.045	0.000130883	1	Med17
St3gal1.1	7.46184e-09	-0.0131308	0.255	0.192	0.000132067	1	St3gal1
Gm11652.1	7.47561e-09	0.0114114	0.016	0.006	0.000132311	1	Gm11652
Deaf1.1	7.49798e-09	-0.00660824	0.072	0.045	0.000132707	1	Deaf1
Bdh2.1	7.54021e-09	-0.00857164	0.166	0.12	0.000133454	1	Bdh2
Il7.1	7.54305e-09	0.0294129	0.026	0.012	0.000133504	1	Il7
Usp19.1	7.57255e-09	-0.0170941	0.15	0.107	0.000134027	1	Usp19
Lonrf1.1	7.61733e-09	0.010092	0.02	0.009	0.000134819	1	Lonrf1
Tsen15.1	7.69635e-09	-0.0363982	0.128	0.089	0.000136218	1	Tsen15
Gm7666.1	7.73079e-09	0.00630555	0.024	0.011	0.000136827	1	Gm7666
Ttpal.1	7.73545e-09	0.0105115	0.076	0.049	0.00013691	1	Ttpal
Lamb1.1	7.78959e-09	-0.0461664	0.652	0.513	0.000137868	1	Lamb1
Fhdc1.1	7.79984e-09	0.0222916	0.021	0.009	0.000138049	1	Fhdc1
Ndufaf4.1	7.8345e-09	-0.0371209	0.123	0.085	0.000138663	1	Ndufaf4
Zkscan6.1	7.90872e-09	0.0115415	0.03	0.015	0.000139976	1	Zkscan6
Zfp133-ps.1	7.94845e-09	0.0154688	0.009	0.002	0.00014068	1	Zfp133-ps
Ilf2.1	8.00505e-09	-0.0558831	0.234	0.174	0.000141681	1	Ilf2
Rxra.1	8.06664e-09	0.0244512	0.083	0.054	0.000142771	1	Rxra
Eif3f.1	8.07752e-09	-0.0177411	0.582	0.459	0.000142964	1	Eif3f
Fam3a.1	8.09799e-09	-0.0102808	0.103	0.07	0.000143326	1	Fam3a
Mndal.1	8.11228e-09	-0.0520754	0.488	0.381	0.000143579	1	Mndal
Porcn.1	8.1426e-09	0.0202231	0.04	0.021	0.000144116	1	Porcn
Slc6a6.1	8.20834e-09	-0.0118025	0.14	0.1	0.000145279	1	Slc6a6
Ice2.1	8.22314e-09	0.00765078	0.053	0.031	0.000145541	1	Ice2
Snx30.1	8.29361e-09	0.015102	0.056	0.033	0.000146789	1	Snx30
Dgcr2.1	8.32607e-09	-0.00343591	0.098	0.066	0.000147363	1	Dgcr2
Nfatc3.1	8.42318e-09	0.00960085	0.072	0.046	0.000149082	1	Nfatc3
Gpatch8.1	8.46254e-09	-0.0696038	0.22	0.163	0.000149778	1	Gpatch8
Smox.1	8.53055e-09	0.0136937	0.053	0.031	0.000150982	1	Smox
Dhrs7b.1	8.57225e-09	-0.0162142	0.077	0.049	0.00015172	1	Dhrs7b
Rarg.1	8.62417e-09	-0.0449323	0.238	0.176	0.000152639	1	Rarg
Stra6.1	8.66105e-09	0.0104651	0.01	0.003	0.000153292	1	Stra6
Phip.1	8.72187e-09	-0.0759676	0.338	0.259	0.000154368	1	Phip
Chp1.1	8.77262e-09	-0.0791201	0.292	0.218	0.000155267	1	Chp1
Sipa1l3.1	8.80522e-09	0.00765659	0.056	0.033	0.000155844	1	Sipa1l3
Esam.1	8.94487e-09	-0.158401	0.007	0.024	0.000158315	1	Esam
Cenpx.1	8.95643e-09	-0.0243248	0.189	0.139	0.00015852	1	Cenpx
Nfyb.1	8.97551e-09	-0.0529925	0.143	0.1	0.000158858	1	Nfyb
Rp2.1	9.00793e-09	0.000300739	0.086	0.056	0.000159431	1	Rp2
Gsdmd.1	9.03576e-09	-0.0115531	0.142	0.1	0.000159924	1	Gsdmd
Mir703.1	9.09567e-09	-0.0741781	0.274	0.204	0.000160984	1	Mir703
Arid4b.1	9.10084e-09	-0.0687627	0.344	0.264	0.000161076	1	Arid4b
Pla2g12a.1	9.10626e-09	-0.0282881	0.082	0.053	0.000161172	1	Pla2g12a
D16Ertd472e.1	9.12502e-09	-0.0120696	0.082	0.053	0.000161504	1	D16Ertd472e
Gzf1.1	9.28282e-09	0.0132145	0.088	0.058	0.000164297	1	Gzf1
Fra10ac1.1	9.34003e-09	-0.0196904	0.108	0.073	0.000165309	1	Fra10ac1
Sirt7.1	9.3702e-09	0.00720168	0.088	0.058	0.000165843	1	Sirt7
Dhx36.1	9.41806e-09	-0.0696036	0.252	0.188	0.00016669	1	Dhx36
Def6.1	9.47453e-09	0.0135613	0.037	0.02	0.00016769	1	Def6
Ppp6r3.1	9.55974e-09	-0.049697	0.166	0.12	0.000169198	1	Ppp6r3
Crlf3.1	9.57266e-09	-0.0114708	0.089	0.059	0.000169426	1	Crlf3
Ktn1.1	9.66394e-09	-0.0934586	0.411	0.313	0.000171042	1	Ktn1
Pold3.1	9.71582e-09	-0.0195777	0.084	0.055	0.00017196	1	Pold3
Ephb4.1	9.74847e-09	0.00857397	0.051	0.03	0.000172538	1	Ephb4
Cavin3.1	9.81096e-09	0.0318502	0.68	0.56	0.000173644	1	Cavin3
Cebpg.1	9.86129e-09	-0.059701	0.204	0.151	0.000174535	1	Cebpg
2900093K20Rik.1	9.92667e-09	0.0144747	0.02	0.009	0.000175692	1	2900093K20Rik
Gtpbp1.1	1.00914e-08	0.028886	0.039	0.021	0.000178608	1	Gtpbp1
Pwwp2b.1	1.0108e-08	0.0215697	0.023	0.01	0.000178902	1	Pwwp2b
Ercc5.1	1.01106e-08	-0.0188465	0.138	0.098	0.000178947	1	Ercc5
Prdm5.1	1.01889e-08	-0.0217416	0.086	0.056	0.000180334	1	Prdm5
Dus2.1	1.01977e-08	0.0153832	0.039	0.021	0.000180489	1	Dus2
Prdx2-ps1.1	1.0279e-08	0.0142123	0.023	0.01	0.000181928	1	Prdx2-ps1
Smarcd1.1	1.03744e-08	-0.0170072	0.063	0.038	0.000183616	1	Smarcd1
Slmap.1	1.0408e-08	-0.0501267	0.233	0.174	0.000184211	1	Slmap
Serpinb5.1	1.04711e-08	0.00854544	0.004	0	0.000185329	1	Serpinb5
Ctu1.1	1.05013e-08	0.0159785	0.02	0.008	0.000185863	1	Ctu1
Rmi1.1	1.05616e-08	0.0149666	0.045	0.025	0.000186929	1	Rmi1
Dusp5.1	1.05673e-08	-0.0153552	0.062	0.038	0.000187031	1	Dusp5
Pmf1.1	1.06059e-08	0.0142099	0.026	0.012	0.000187714	1	Pmf1
Snapc5.1	1.09571e-08	-0.056212	0.253	0.188	0.00019393	1	Snapc5
Cep85l.1	1.09757e-08	-0.0249519	0.132	0.093	0.00019426	1	Cep85l
Sipa1l1.1	1.10081e-08	8.43928e-05	0.043	0.024	0.000194833	1	Sipa1l1
Lrch2.1	1.10114e-08	0.00808983	0.044	0.024	0.00019489	1	Lrch2
Cys1.1	1.10434e-08	-0.136044	0.034	0.06	0.000195458	1	Cys1
Kdm4c.1	1.11442e-08	0.00051399	0.085	0.056	0.000197241	1	Kdm4c
H3f3b.1	1.11789e-08	-0.207973	0.845	0.789	0.000197855	1	H3f3b
Elovl6.1	1.12105e-08	-0.0106859	0.109	0.075	0.000198414	1	Elovl6
Prcc.1	1.12129e-08	-0.0138267	0.089	0.059	0.000198457	1	Prcc
Cnot3.1	1.12233e-08	-0.0296901	0.147	0.105	0.000198641	1	Cnot3
Slc39a9.1	1.12509e-08	6.79287e-05	0.071	0.045	0.00019913	1	Slc39a9
Tpcn2.1	1.12753e-08	0.0223642	0.045	0.025	0.000199562	1	Tpcn2
Plin2.1	1.13752e-08	-0.0647104	0.177	0.128	0.00020133	1	Plin2
Mmab.1	1.15099e-08	0.01255	0.027	0.013	0.000203713	1	Mmab
Cenpc1.1	1.17692e-08	-0.0237598	0.111	0.076	0.000208304	1	Cenpc1
Gm9908.1	1.17921e-08	0.00477572	0.004	0.001	0.000208708	1	Gm9908
Dusp9.1	1.18737e-08	0.00441501	0.004	0.001	0.000210153	1	Dusp9
Akr1e1.1	1.20836e-08	-0.00144918	0.108	0.074	0.000213868	1	Akr1e1
Prune2.1	1.20959e-08	0.00246647	0.031	0.016	0.000214086	1	Prune2
Fars2.1	1.21235e-08	0.00538834	0.061	0.037	0.000214573	1	Fars2
Sardh.1	1.22655e-08	0.0250181	0.033	0.017	0.000217087	1	Sardh
Ccn1.1	1.23321e-08	-0.289625	0.638	0.612	0.000218266	1	Ccn1
Otud5.1	1.23977e-08	-0.0093141	0.111	0.076	0.000219427	1	Otud5
Apeh.1	1.24299e-08	-0.0125823	0.072	0.046	0.000219996	1	Apeh
Mllt10.1	1.24754e-08	-0.0663082	0.188	0.137	0.000220802	1	Mllt10
Pfkm.1	1.24797e-08	-0.0210732	0.062	0.038	0.000220878	1	Pfkm
Zfp110.1	1.24854e-08	0.0104819	0.084	0.055	0.000220979	1	Zfp110
Gm10734.1	1.25726e-08	0.0129035	0.009	0.002	0.000222523	1	Gm10734
Jarid2.1	1.25883e-08	-0.00493475	0.088	0.058	0.0002228	1	Jarid2
Mfsd14b.1	1.26193e-08	-0.00065225	0.136	0.096	0.000223349	1	Mfsd14b
Cfl2.1	1.26638e-08	-0.109509	0.311	0.235	0.000224137	1	Cfl2
Asb7.1	1.26642e-08	0.0147239	0.053	0.032	0.000224143	1	Asb7
Atp6ap1.1	1.26776e-08	-0.0283031	0.369	0.283	0.00022438	1	Atp6ap1
Mitf.1	1.26891e-08	0.0382282	0.125	0.089	0.000224585	1	Mitf
Pdpk1.1	1.27021e-08	-0.0392503	0.121	0.084	0.000224815	1	Pdpk1
Osbpl7.1	1.27544e-08	0.0185189	0.02	0.009	0.00022574	1	Osbpl7
Vps50.1	1.28967e-08	0.00785602	0.052	0.03	0.000228258	1	Vps50
Osbpl9.1	1.29646e-08	-0.0314717	0.149	0.106	0.000229461	1	Osbpl9
Ets2.1	1.30212e-08	-0.0185953	0.143	0.102	0.000230463	1	Ets2
Paxbp1.1	1.30858e-08	-0.0652974	0.146	0.104	0.000231606	1	Paxbp1
Armc7.1	1.31815e-08	0.024938	0.022	0.01	0.0002333	1	Armc7
Elf4.1	1.31816e-08	-0.0045651	0.078	0.05	0.000233301	1	Elf4
Src.1	1.32443e-08	-0.000609718	0.067	0.042	0.00023441	1	Src
Sap18b.1	1.33562e-08	0.0114802	0.034	0.017	0.000236391	1	Sap18b
Slc38a7.1	1.34027e-08	0.00511366	0.041	0.022	0.000237214	1	Slc38a7
Gm48878.1	1.34388e-08	0.00769521	0.014	0.005	0.000237854	1	Gm48878
Bri3.1	1.36059e-08	0.00612772	0.117	0.081	0.000240811	1	Bri3
Mfsd14a.1	1.36492e-08	-0.026885	0.107	0.073	0.000241578	1	Mfsd14a
Gli3.1	1.36617e-08	0.000644893	0.103	0.07	0.000241798	1	Gli3
Inpp5a.1	1.36638e-08	-0.00757719	0.074	0.047	0.000241835	1	Inpp5a
Pld2.1	1.36642e-08	0.00453035	0.054	0.032	0.000241843	1	Pld2
Ethe1.1	1.36769e-08	-0.00821661	0.068	0.043	0.000242068	1	Ethe1
Man2a2.1	1.36988e-08	-0.0272021	0.104	0.07	0.000242455	1	Man2a2
Unc93a.1	1.3704e-08	0.00717454	0.006	0.001	0.000242547	1	Unc93a
Top3b.1	1.37329e-08	-0.0138564	0.097	0.065	0.000243058	1	Top3b
Klhl22.1	1.37331e-08	-0.0301616	0.099	0.066	0.000243062	1	Klhl22
Rps3a2.1	1.37605e-08	0.00801973	0.042	0.023	0.000243547	1	Rps3a2
Tyw5.1	1.38006e-08	-0.00556734	0.051	0.03	0.000244256	1	Tyw5
Ifi205.1	1.38089e-08	-0.276342	0.675	0.611	0.000244403	1	Ifi205
Mrps27.1	1.41287e-08	0.000633035	0.052	0.03	0.000250063	1	Mrps27
Trim26.1	1.41711e-08	-0.0484255	0.129	0.09	0.000250814	1	Trim26
4833439L19Rik.1	1.42852e-08	-0.0436772	0.147	0.105	0.000252834	1	4833439L19Rik
Ormdl1.1	1.43525e-08	0.00586811	0.046	0.027	0.000254024	1	Ormdl1
Pip4k2c.1	1.45007e-08	-0.0142454	0.117	0.081	0.000256648	1	Pip4k2c
Ppp1r35.1	1.48327e-08	0.00416609	0.081	0.053	0.000262525	1	Ppp1r35
Pias4.1	1.49218e-08	-0.0101038	0.088	0.058	0.000264102	1	Pias4
Caprin2.1	1.49793e-08	-0.00126143	0.064	0.04	0.000265118	1	Caprin2
Map2.1	1.4982e-08	-0.084783	0.005	0.02	0.000265167	1	Map2
Ralgapb.1	1.50383e-08	0.0164595	0.063	0.039	0.000266163	1	Ralgapb
Pnrc2.1	1.51656e-08	-0.0573493	0.216	0.16	0.000268415	1	Pnrc2
Lrrc14.1	1.51674e-08	0.00964456	0.051	0.03	0.000268448	1	Lrrc14
B3galnt1.1	1.52104e-08	-0.02254	0.103	0.07	0.000269208	1	B3galnt1
Eif5.1	1.5248e-08	-0.0340789	0.572	0.454	0.000269875	1	Eif5
2210408I21Rik.1	1.52563e-08	0.0249166	0.041	0.023	0.000270022	1	2210408I21Rik
Tmem106b.1	1.52893e-08	-0.048996	0.211	0.156	0.000270606	1	Tmem106b
C9orf72.1	1.53234e-08	0.0148276	0.044	0.024	0.000271209	1	C9orf72
Nop14.1	1.53609e-08	-0.0709737	0.217	0.16	0.000271873	1	Nop14
Plrg1.1	1.53701e-08	-0.0273443	0.083	0.054	0.000272035	1	Plrg1
Cbwd1.1	1.53855e-08	-0.0015996	0.057	0.034	0.000272307	1	Cbwd1
Cstf3.1	1.53965e-08	-0.0332639	0.101	0.069	0.000272502	1	Cstf3
Tmem238.1	1.57391e-08	0.0117422	0.054	0.032	0.000278566	1	Tmem238
Stx17.1	1.5899e-08	-0.0248634	0.091	0.06	0.000281396	1	Stx17
Snx24.1	1.59194e-08	-0.00965967	0.105	0.072	0.000281758	1	Snx24
Cep104.1	1.60683e-08	0.00620264	0.072	0.046	0.000284393	1	Cep104
Dpm1.1	1.61563e-08	-0.035293	0.13	0.091	0.00028595	1	Dpm1
Fance.1	1.6243e-08	-0.00903368	0.05	0.029	0.000287486	1	Fance
Fancl.1	1.62641e-08	-0.0045585	0.047	0.027	0.000287858	1	Fancl
Gm4617.1	1.63171e-08	-0.0309815	0.112	0.077	0.000288796	1	Gm4617
Vrk3.1	1.63448e-08	-0.00368466	0.076	0.049	0.000289287	1	Vrk3
Pgam5.1	1.63712e-08	-0.00698135	0.066	0.041	0.000289754	1	Pgam5
AI413582.1	1.64086e-08	-0.0123829	0.146	0.105	0.000290415	1	AI413582
Rdh11.1	1.65024e-08	-0.0117434	0.075	0.048	0.000292076	1	Rdh11
Cln6.1	1.65733e-08	0.0163225	0.044	0.025	0.00029333	1	Cln6
Ccdc68.1	1.65812e-08	-0.0195898	0.047	0.027	0.00029347	1	Ccdc68
Myo9a.1	1.66161e-08	-0.0519168	0.248	0.186	0.000294088	1	Myo9a
Terf2.1	1.66463e-08	-0.00878188	0.085	0.056	0.000294623	1	Terf2
Ogt.1	1.67779e-08	-0.0507533	0.18	0.132	0.000296952	1	Ogt
Stx4a.1	1.68008e-08	-0.0567318	0.389	0.297	0.000297357	1	Stx4a
Gabarapl1.1	1.68881e-08	-0.0455787	0.306	0.233	0.000298903	1	Gabarapl1
Thbs1.1	1.70002e-08	-0.179099	0.305	0.232	0.000300887	1	Thbs1
Tdg.1	1.70496e-08	0.00756323	0.096	0.065	0.000301762	1	Tdg
Mcm5.1	1.70955e-08	0.00889634	0.023	0.01	0.000302573	1	Mcm5
Camk4.1	1.72071e-08	0.0113691	0.018	0.007	0.000304549	1	Camk4
Zfp365.1	1.72269e-08	0.00920731	0.019	0.008	0.0003049	1	Zfp365
Fbxl3.1	1.73785e-08	-0.0325086	0.155	0.112	0.000307583	1	Fbxl3
Gm19514.1	1.74261e-08	0.0197195	0.018	0.007	0.000308424	1	Gm19514
Snapc2.1	1.74818e-08	-0.00553541	0.046	0.026	0.00030941	1	Snapc2
Ech1.1	1.75664e-08	-0.0662754	0.29	0.218	0.000310907	1	Ech1
Srp54a.1	1.76573e-08	0.00534083	0.042	0.024	0.000312516	1	Srp54a
Pex12.1	1.7743e-08	0.00405082	0.031	0.016	0.000314034	1	Pex12
Ppp1cc.1	1.77542e-08	0.000346937	0.059	0.036	0.000314231	1	Ppp1cc
Ptpn12.1	1.77846e-08	-0.0530886	0.19	0.139	0.00031477	1	Ptpn12
Gm30074.1	1.78774e-08	0.0212757	0.012	0.004	0.000316413	1	Gm30074
Pyurf.1	1.8002e-08	-0.0095714	0.073	0.046	0.000318617	1	Pyurf
Phyh.1	1.8093e-08	-0.0317858	0.135	0.096	0.000320229	1	Phyh
Plxdc1.1	1.81518e-08	0.014686	0.032	0.016	0.000321269	1	Plxdc1
Mre11a.1	1.83778e-08	-0.00389197	0.064	0.04	0.000325269	1	Mre11a
C1s2.1	1.83824e-08	0.0213935	0.01	0.003	0.000325351	1	C1s2
Rab23.1	1.85579e-08	0.00854161	0.107	0.074	0.000328457	1	Rab23
Gm43489.1	1.86743e-08	0.0248908	0.012	0.004	0.000330517	1	Gm43489
Rph3a.1	1.88077e-08	0.00837997	0.005	0.001	0.000332878	1	Rph3a
Gm5452.1	1.88144e-08	0.0111697	0.005	0.001	0.000332996	1	Gm5452
Akt3.1	1.88243e-08	-0.00212526	0.066	0.041	0.000333171	1	Akt3
Tbcd.1	1.89842e-08	0.00541564	0.033	0.017	0.000336002	1	Tbcd
Idh3b.1	1.92432e-08	-0.0698496	0.218	0.161	0.000340586	1	Idh3b
Zfp524.1	1.93473e-08	0.0168507	0.046	0.027	0.000342428	1	Zfp524
Fibin.1	1.94371e-08	-0.134455	0.246	0.185	0.000344017	1	Fibin
Trappc6a.1	1.97599e-08	-0.0211424	0.127	0.09	0.000349731	1	Trappc6a
Lrch1.1	1.97818e-08	0.00538157	0.054	0.032	0.000350118	1	Lrch1
Adipor2.1	1.98943e-08	-0.0323517	0.138	0.098	0.000352109	1	Adipor2
Ercc6.1	1.99858e-08	0.02243	0.045	0.026	0.000353729	1	Ercc6
C1qtnf2.1	2.01327e-08	-0.0100221	0.216	0.163	0.000356328	1	C1qtnf2
Amer1.1	2.02022e-08	0.0120344	0.064	0.04	0.000357558	1	Amer1
Srgap2.1	2.0389e-08	-0.0322411	0.145	0.104	0.000360864	1	Srgap2
Gm8971.1	2.04083e-08	0.0108636	0.044	0.025	0.000361206	1	Gm8971
Mpg.1	2.04838e-08	0.0109845	0.016	0.006	0.000362544	1	Mpg
Edn3.1	2.05027e-08	-0.120844	0.003	0.016	0.000362878	1	Edn3
Rps6kb2.1	2.06179e-08	0.0035452	0.058	0.035	0.000364917	1	Rps6kb2
Vps9d1.1	2.10151e-08	-0.000258396	0.059	0.036	0.000371946	1	Vps9d1
Rtn1.1	2.11254e-08	-0.0713638	0.005	0.02	0.000373899	1	Rtn1
Dst.1	2.11547e-08	-0.0515152	0.446	0.348	0.000374417	1	Dst
Amy1.1	2.11795e-08	-0.109524	0.025	0.047	0.000374856	1	Amy1
Ppp1r16a.1	2.11851e-08	-0.000167215	0.055	0.033	0.000374955	1	Ppp1r16a
Arhgef1.1	2.12945e-08	-0.021499	0.129	0.091	0.000376892	1	Arhgef1
Tbc1d10a.1	2.15256e-08	-0.0195134	0.094	0.063	0.000380982	1	Tbc1d10a
Xpa.1	2.1548e-08	-0.0588802	0.13	0.091	0.000381379	1	Xpa
4930503L19Rik.1	2.16463e-08	-0.018281	0.082	0.054	0.000383118	1	4930503L19Rik
Mdn1.1	2.18443e-08	-0.0281332	0.104	0.071	0.000386622	1	Mdn1
Shfl.1	2.19093e-08	-0.00628113	0.092	0.062	0.000387773	1	Shfl
Trmt1l.1	2.21354e-08	-0.00586431	0.081	0.053	0.000391775	1	Trmt1l
Mrps22.1	2.22345e-08	0.0158035	0.073	0.047	0.000393529	1	Mrps22
Retnla.1	2.22575e-08	0.0188594	0.02	0.009	0.000393935	1	Retnla
Osbpl8.1	2.22841e-08	-0.0390236	0.141	0.101	0.000394405	1	Osbpl8
Tollip.1	2.23834e-08	-0.0488659	0.109	0.075	0.000396165	1	Tollip
Fam118a.1	2.29296e-08	-0.00839753	0.041	0.023	0.00040583	1	Fam118a
Cdca8.1	2.30098e-08	0.0051137	0.031	0.016	0.00040725	1	Cdca8
Fhl1.1	2.32935e-08	-0.295459	0.287	0.308	0.000412272	1	Fhl1
Stambp.1	2.33206e-08	-0.0384468	0.123	0.086	0.000412751	1	Stambp
Homer2.1	2.34156e-08	0.0224777	0.032	0.016	0.000414433	1	Homer2
Exoc7.1	2.3479e-08	-0.0157047	0.099	0.067	0.000415555	1	Exoc7
Hbegf.1	2.34865e-08	-0.12869	0.186	0.137	0.000415688	1	Hbegf
A430005L14Rik.1	2.36857e-08	-0.00682722	0.086	0.057	0.000419212	1	A430005L14Rik
Tsc22d3.1	2.3806e-08	-0.37735	0.269	0.293	0.000421343	1	Tsc22d3
Pdgfra.1	2.40159e-08	-0.0360144	0.534	0.42	0.000425058	1	Pdgfra
Tmem107.1	2.41037e-08	-0.0442216	0.156	0.112	0.000426611	1	Tmem107
Ppie.1	2.41772e-08	-0.0245713	0.104	0.071	0.000427913	1	Ppie
Parp2.1	2.41937e-08	-0.0425779	0.133	0.095	0.000428204	1	Parp2
Tmem216.1	2.43649e-08	0.00898461	0.063	0.039	0.000431234	1	Tmem216
Gm12254.1	2.46002e-08	-0.0184644	0.095	0.064	0.000435399	1	Gm12254
Stk4.1	2.49182e-08	-0.00873242	0.077	0.05	0.000441028	1	Stk4
Gm49257.1	2.50312e-08	0.00397182	0.046	0.026	0.000443026	1	Gm49257
Fank1.1	2.51629e-08	0.0110656	0.007	0.002	0.000445358	1	Fank1
Tmem161a.1	2.51955e-08	-0.0103405	0.101	0.069	0.000445936	1	Tmem161a
Atxn2.1	2.53432e-08	-0.0391499	0.14	0.1	0.000448549	1	Atxn2
Strn.1	2.54514e-08	0.00200296	0.052	0.031	0.000450464	1	Strn
Tmem41b.1	2.54611e-08	-0.00866228	0.073	0.047	0.000450636	1	Tmem41b
3110001I22Rik.1	2.54663e-08	0.0158594	0.019	0.008	0.000450728	1	3110001I22Rik
Tspan3.1	2.55006e-08	-0.0665859	0.423	0.324	0.000451335	1	Tspan3
Vps26a.1	2.56081e-08	-0.016513	0.141	0.101	0.000453238	1	Vps26a
Necap1.1	2.56601e-08	-0.0237838	0.077	0.05	0.000454159	1	Necap1
Trmt10c.1	2.58416e-08	-0.0220127	0.056	0.033	0.00045737	1	Trmt10c
Fam214b.1	2.61132e-08	0.0031701	0.052	0.031	0.000462178	1	Fam214b
Lpl.1	2.6161e-08	-0.299024	0.536	0.536	0.000463023	1	Lpl
Dlg4.1	2.62267e-08	-0.0314151	0.154	0.111	0.000464186	1	Dlg4
Fam204a.1	2.62903e-08	-0.041746	0.183	0.135	0.000465311	1	Fam204a
Tamm41.1	2.63502e-08	0.00282557	0.046	0.026	0.000466372	1	Tamm41
Prpsap1.1	2.64004e-08	-0.048239	0.145	0.103	0.00046726	1	Prpsap1
Smug1.1	2.6549e-08	0.000317101	0.057	0.034	0.000469891	1	Smug1
Sf3a2.1	2.65502e-08	-0.0219514	0.076	0.049	0.000469913	1	Sf3a2
Wipi2.1	2.70979e-08	-0.00690978	0.124	0.088	0.000479606	1	Wipi2
Acadvl.1	2.71924e-08	0.0177306	0.042	0.023	0.000481279	1	Acadvl
Dvl2.1	2.72145e-08	-0.00162551	0.078	0.051	0.000481669	1	Dvl2
Cdc42ep2.1	2.72484e-08	-0.0317133	0.108	0.074	0.000482269	1	Cdc42ep2
Gm21596.1	2.73863e-08	0.0132217	0.041	0.023	0.000484709	1	Gm21596
Tfam.1	2.75096e-08	-0.0386526	0.105	0.071	0.000486893	1	Tfam
Rn7sk.1	2.76392e-08	-0.0133456	0.089	0.06	0.000489187	1	Rn7sk
Gpr89.1	2.76593e-08	0.00596957	0.067	0.042	0.000489541	1	Gpr89
Mdm4.1	2.77242e-08	-0.0072672	0.177	0.13	0.00049069	1	Mdm4
Wbp1.1	2.79234e-08	-0.000425406	0.067	0.042	0.000494216	1	Wbp1
Ciao1.1	2.81608e-08	-0.000438454	0.091	0.061	0.000498418	1	Ciao1
Rnasel.1	2.83807e-08	0.0136739	0.084	0.056	0.000502311	1	Rnasel
Ints7.1	2.84215e-08	0.00328365	0.051	0.03	0.000503031	1	Ints7
Itga10.1	2.86411e-08	-0.000384915	0.034	0.018	0.000506919	1	Itga10
Chek2.1	2.86663e-08	0.0152839	0.023	0.01	0.000507364	1	Chek2
Armh3.1	2.8774e-08	0.00606901	0.029	0.014	0.000509271	1	Armh3
Ggt5.1	2.88825e-08	0.0122736	0.163	0.121	0.000511191	1	Ggt5
Hnrnpk.1	2.90494e-08	-0.0075175	0.599	0.482	0.000514146	1	Hnrnpk
Mvd.1	2.90578e-08	0.0162132	0.025	0.012	0.000514294	1	Mvd
Gm9247.1	2.91201e-08	0.0108647	0.008	0.002	0.000515397	1	Gm9247
Sgtb.1	3.00121e-08	-0.00270766	0.048	0.028	0.000531184	1	Sgtb
Mrm1.1	3.02411e-08	0.0199599	0.024	0.011	0.000535237	1	Mrm1
Tigd2.1	3.03721e-08	0.00873162	0.09	0.061	0.000537556	1	Tigd2
Taf7.1	3.04707e-08	-0.0344478	0.179	0.132	0.000539301	1	Taf7
Urod.1	3.0539e-08	-0.0456049	0.123	0.086	0.00054051	1	Urod
Tmem241.1	3.05473e-08	0.0166514	0.028	0.014	0.000540656	1	Tmem241
Wdr36.1	3.05633e-08	0.00544657	0.079	0.052	0.00054094	1	Wdr36
Adamtsl2.1	3.05642e-08	-0.0612857	0.004	0.019	0.000540956	1	Adamtsl2
Mapk8ip3.1	3.05943e-08	-0.0313076	0.108	0.075	0.000541489	1	Mapk8ip3
S100a8.1	3.06645e-08	0.00464317	0.005	0.001	0.000542731	1	S100a8
Ice1.1	3.09132e-08	-0.0461468	0.137	0.098	0.000547133	1	Ice1
Cacna2d1.1	3.11006e-08	-0.0545528	0.231	0.173	0.000550449	1	Cacna2d1
Zfp105.1	3.12017e-08	0.0114318	0.021	0.01	0.000552239	1	Zfp105
4833412C05Rik.1	3.12095e-08	0.0175111	0.006	0.001	0.000552377	1	4833412C05Rik
Nat9.1	3.12565e-08	-0.0180633	0.067	0.042	0.000553208	1	Nat9
Map3k7.1	3.1298e-08	-0.00946402	0.106	0.073	0.000553944	1	Map3k7
Isoc2a.1	3.14426e-08	0.012049	0.044	0.025	0.000556502	1	Isoc2a
Csnk1g2.1	3.18061e-08	-0.032441	0.164	0.12	0.000562937	1	Csnk1g2
Ngrn.1	3.18941e-08	-0.0158194	0.043	0.024	0.000564493	1	Ngrn
Ncdn.1	3.19868e-08	-0.00846129	0.07	0.045	0.000566134	1	Ncdn
Gm12250.1	3.20792e-08	-0.136387	0.024	0.045	0.00056777	1	Gm12250
Dnph1.1	3.20961e-08	0.00301974	0.01	0.003	0.00056807	1	Dnph1
Mrpl4.1	3.21674e-08	-0.0477757	0.179	0.131	0.000569331	1	Mrpl4
Diras2.1	3.23882e-08	0.00670787	0.006	0.001	0.000573238	1	Diras2
Pkp4.1	3.25497e-08	-0.000411342	0.033	0.018	0.000576096	1	Pkp4
Ppard.1	3.25546e-08	0.00146918	0.047	0.027	0.000576185	1	Ppard
Usp1.1	3.30635e-08	-0.0682243	0.178	0.131	0.00058519	1	Usp1
Rsad2.1	3.31222e-08	-0.206043	0.026	0.049	0.00058623	1	Rsad2
Prg4.1	3.31886e-08	-0.303525	0.248	0.192	0.000587406	1	Prg4
Cdc73.1	3.32168e-08	-0.020639	0.133	0.094	0.000587904	1	Cdc73
Usp12.1	3.32515e-08	-0.019494	0.06	0.037	0.000588517	1	Usp12
Nckap5l.1	3.33112e-08	0.0146674	0.035	0.019	0.000589574	1	Nckap5l
Tada3.1	3.37607e-08	0.0259446	0.079	0.052	0.000597531	1	Tada3
Trpv2.1	3.38126e-08	-0.0135297	0.033	0.018	0.000598448	1	Trpv2
Cdk2ap2.1	3.3824e-08	-0.0875359	0.285	0.214	0.00059865	1	Cdk2ap2
Slc25a22.1	3.3983e-08	0.00292996	0.044	0.025	0.000601466	1	Slc25a22
Meis1.1	3.43217e-08	-0.00113587	0.079	0.052	0.00060746	1	Meis1
Sort1.1	3.43258e-08	-0.0809978	0.004	0.018	0.000607532	1	Sort1
Rap2b.1	3.47378e-08	-0.0105689	0.128	0.091	0.000614824	1	Rap2b
Egfros.1	3.47621e-08	-0.104283	0.027	0.05	0.000615255	1	Egfros
Hvcn1.1	3.50547e-08	0.0444702	0.03	0.015	0.000620432	1	Hvcn1
Gm15832.1	3.52284e-08	0.0144371	0.013	0.005	0.000623508	1	Gm15832
Coa6.1	3.54334e-08	-0.0274343	0.099	0.067	0.000627135	1	Coa6
Ly6c1.1	3.54475e-08	-0.212322	0.813	0.72	0.000627385	1	Ly6c1
Mettl23.1	3.54516e-08	-0.026422	0.117	0.081	0.000627458	1	Mettl23
Gm5425.1	3.552e-08	0.00633302	0.017	0.007	0.000628668	1	Gm5425
Cxcl9.1	3.56889e-08	-0.117601	0.124	0.088	0.000631657	1	Cxcl9
Dnajc4.1	3.58152e-08	0.00027855	0.087	0.058	0.000633893	1	Dnajc4
Pthlh.1	3.58432e-08	0.103518	0.065	0.041	0.000634389	1	Pthlh
Gk5.1	3.60073e-08	-0.0204354	0.077	0.05	0.000637293	1	Gk5
Trmt61a.1	3.61223e-08	0.00972847	0.044	0.025	0.000639329	1	Trmt61a
Slc25a36.1	3.62252e-08	-0.010367	0.112	0.078	0.000641149	1	Slc25a36
Zfp428.1	3.62306e-08	0.0113349	0.02	0.009	0.000641245	1	Zfp428
Entr1.1	3.62942e-08	-0.0274734	0.134	0.095	0.000642371	1	Entr1
Nhs.1	3.64945e-08	0.0130771	0.023	0.01	0.000645917	1	Nhs
Pus10.1	3.68378e-08	-0.0128093	0.041	0.023	0.000651992	1	Pus10
Zfp830.1	3.69151e-08	-0.0357674	0.097	0.066	0.00065336	1	Zfp830
2310057M21Rik.1	3.69243e-08	-0.00265304	0.044	0.025	0.000653523	1	2310057M21Rik
Rnf219.1	3.72937e-08	-0.00646966	0.073	0.047	0.000660061	1	Rnf219
Ythdc2.1	3.74674e-08	0.0132752	0.052	0.031	0.000663136	1	Ythdc2
C530008M17Rik.1	3.75267e-08	0.00234385	0.014	0.005	0.000664185	1	C530008M17Rik
Ddx55.1	3.83677e-08	0.00117353	0.085	0.057	0.000679069	1	Ddx55
Rell1.1	3.83889e-08	-0.0647839	0.188	0.139	0.000679446	1	Rell1
Aptx.1	3.85292e-08	-0.000696347	0.059	0.036	0.000681928	1	Aptx
Brd1.1	3.85826e-08	-0.0137369	0.159	0.116	0.000682874	1	Brd1
Wdr27.1	3.86192e-08	0.0128377	0.014	0.005	0.000683522	1	Wdr27
Rnf214.1	3.8889e-08	-0.030279	0.141	0.101	0.000688296	1	Rnf214
Csad.1	3.91506e-08	-0.0170772	0.113	0.078	0.000692927	1	Csad
Elk4.1	3.94781e-08	-0.0622333	0.186	0.137	0.000698723	1	Elk4
Apcdd1.1	3.94844e-08	-0.131228	0.036	0.061	0.000698834	1	Apcdd1
Smg9.1	3.95932e-08	0.0122183	0.051	0.031	0.00070076	1	Smg9
Nipa1.1	3.97277e-08	0.0046388	0.067	0.042	0.00070314	1	Nipa1
Scyl2.1	3.97809e-08	-0.00735774	0.071	0.046	0.000704082	1	Scyl2
Gja4.1	3.98251e-08	-0.116678	0.003	0.016	0.000704865	1	Gja4
Tent4a.1	3.99577e-08	0.000170181	0.075	0.049	0.000707211	1	Tent4a
Shprh.1	3.99847e-08	-0.0287448	0.071	0.045	0.00070769	1	Shprh
Rida.1	4.02385e-08	0.0108083	0.035	0.019	0.00071218	1	Rida
Zfp518b.1	4.02774e-08	0.0122319	0.048	0.028	0.000712871	1	Zfp518b
Brwd3.1	4.03236e-08	-0.00390933	0.06	0.037	0.000713687	1	Brwd3
Zfp639.1	4.06825e-08	-0.0473206	0.104	0.071	0.00072004	1	Zfp639
Lig4.1	4.11962e-08	0.00910809	0.03	0.015	0.000729132	1	Lig4
Golga1.1	4.13705e-08	-0.0373948	0.1	0.068	0.000732216	1	Golga1
Scaf1.1	4.14515e-08	-0.00570287	0.104	0.072	0.00073365	1	Scaf1
Gm5865.1	4.14757e-08	0.0170876	0.027	0.013	0.000734078	1	Gm5865
Ppp2r1b.1	4.17588e-08	0.0138738	0.05	0.03	0.000739088	1	Ppp2r1b
Gm38211.1	4.19486e-08	-0.0280294	0.125	0.089	0.000742449	1	Gm38211
Kctd12.1	4.23559e-08	-0.0265997	0.18	0.134	0.000749657	1	Kctd12
Ppm1m.1	4.23788e-08	-0.0145231	0.095	0.065	0.000750062	1	Ppm1m
Rpl36a.1	4.24274e-08	0.0317985	0.807	0.7	0.000750923	1	Rpl36a
Pi15.1	4.25137e-08	-0.164172	0.069	0.099	0.000752449	1	Pi15
Tomm6.1	4.26249e-08	-0.0115364	0.07	0.045	0.000754418	1	Tomm6
Rhou.1	4.26903e-08	-0.0598915	0.195	0.144	0.000755576	1	Rhou
Eif2ak3.1	4.28277e-08	-0.00254891	0.079	0.052	0.000758007	1	Eif2ak3
Abtb2.1	4.30989e-08	0.0233144	0.023	0.011	0.000762807	1	Abtb2
Rasgrf1.1	4.31556e-08	0.00585247	0.004	0.001	0.000763811	1	Rasgrf1
Rad18.1	4.33641e-08	0.0105979	0.044	0.025	0.000767501	1	Rad18
Slc9a4.1	4.34053e-08	0.00311766	0.004	0.001	0.00076823	1	Slc9a4
Fam171a2.1	4.3457e-08	0.014586	0.033	0.017	0.000769145	1	Fam171a2
Ino80e.1	4.35349e-08	0.00452655	0.064	0.04	0.000770523	1	Ino80e
Ifit3.1	4.36225e-08	-0.294761	0.056	0.084	0.000772075	1	Ifit3
Tbc1d10b.1	4.3683e-08	-6.98757e-07	0.059	0.036	0.000773145	1	Tbc1d10b
F730043M19Rik.1	4.37147e-08	0.0163056	0.012	0.004	0.000773707	1	F730043M19Rik
Bmf.1	4.44573e-08	0.0197338	0.027	0.013	0.000786849	1	Bmf
Tpst1.1	4.47153e-08	-0.0375574	0.284	0.218	0.000791416	1	Tpst1
Amn1.1	4.50129e-08	-0.0033465	0.068	0.043	0.000796683	1	Amn1
Gmnn.1	4.50608e-08	0.0257393	0.028	0.014	0.000797531	1	Gmnn
Itsn1.1	4.53454e-08	-0.0451574	0.234	0.177	0.000802569	1	Itsn1
Zbtb17.1	4.53753e-08	0.0208092	0.042	0.024	0.000803097	1	Zbtb17
Mcl1.1	4.54864e-08	-0.194507	0.678	0.619	0.000805064	1	Mcl1
Extl2.1	4.5505e-08	-0.00320708	0.081	0.053	0.000805393	1	Extl2
Swt1.1	4.5553e-08	-0.0219994	0.119	0.084	0.000806243	1	Swt1
Eapp.1	4.55647e-08	-0.072581	0.264	0.199	0.000806449	1	Eapp
Celf2.1	4.55898e-08	-0.214285	0.434	0.436	0.000806894	1	Celf2
Usp24.1	4.62744e-08	-0.0159391	0.096	0.065	0.000819011	1	Usp24
Arhgef17.1	4.63597e-08	-0.0161169	0.076	0.049	0.00082052	1	Arhgef17
Hexb.1	4.73443e-08	0.00553518	0.102	0.071	0.000837947	1	Hexb
Svil.1	4.77857e-08	-0.0151024	0.406	0.319	0.000845759	1	Svil
Prkar1b.1	4.7786e-08	0.00668964	0.029	0.015	0.000845764	1	Prkar1b
Trappc11.1	4.78491e-08	0.00215245	0.059	0.036	0.000846881	1	Trappc11
Dcaf17.1	4.82671e-08	-0.00446386	0.074	0.048	0.00085428	1	Dcaf17
Gm17455.1	4.83143e-08	0.0201978	0.022	0.01	0.000855115	1	Gm17455
Samd9l.1	4.83202e-08	-0.0502271	0.217	0.163	0.00085522	1	Samd9l
Abcd4.1	4.87302e-08	-0.0223875	0.089	0.06	0.000862475	1	Abcd4
Arhgef2.1	4.88244e-08	-0.0800779	0.199	0.147	0.000864144	1	Arhgef2
Mlxip.1	4.9102e-08	0.0130005	0.072	0.047	0.000869056	1	Mlxip
Vstm5.1	4.92414e-08	0.0131153	0.011	0.004	0.000871523	1	Vstm5
Gm43921.1	4.9597e-08	0.011139	0.011	0.004	0.000877817	1	Gm43921
Grcc10.1	4.96069e-08	-0.0557919	0.279	0.212	0.000877992	1	Grcc10
Katnb1.1	5.01897e-08	0.0140954	0.031	0.016	0.000888308	1	Katnb1
Brf1.1	5.04303e-08	-0.0101763	0.13	0.093	0.000892567	1	Brf1
Rad21.1	5.06631e-08	-0.0848544	0.286	0.215	0.000896687	1	Rad21
Nlk.1	5.09236e-08	0.00475211	0.055	0.034	0.000901296	1	Nlk
Adcy7.1	5.10557e-08	-0.0190367	0.107	0.075	0.000903634	1	Adcy7
Zfp955a.1	5.13606e-08	0.00498873	0.033	0.017	0.000909031	1	Zfp955a
Rpl6l.1	5.1863e-08	0.0197872	0.031	0.016	0.000917923	1	Rpl6l
Ehd1.1	5.19797e-08	-0.0804536	0.255	0.191	0.000919989	1	Ehd1
Zdhhc3.1	5.20273e-08	-0.0388925	0.195	0.144	0.000920831	1	Zdhhc3
Hoxc6.1	5.20688e-08	-0.0422797	0.124	0.088	0.000921565	1	Hoxc6
2610507B11Rik.1	5.2116e-08	-0.0373681	0.218	0.164	0.000922402	1	2610507B11Rik
Tbc1d1.1	5.22369e-08	-0.0118617	0.045	0.026	0.000924541	1	Tbc1d1
Scoc.1	5.22816e-08	-0.0470348	0.181	0.134	0.000925332	1	Scoc
Kcnip3.1	5.23541e-08	0.00308889	0.011	0.004	0.000926614	1	Kcnip3
Bahd1.1	5.26301e-08	0.00525402	0.033	0.017	0.0009315	1	Bahd1
Mier3.1	5.3009e-08	0.00302533	0.084	0.056	0.000938207	1	Mier3
Aqr.1	5.36397e-08	-0.0161832	0.105	0.073	0.000949369	1	Aqr
Zfand2a.1	5.41566e-08	0.00998914	0.042	0.024	0.000958517	1	Zfand2a
Sorbs3.1	5.42677e-08	-0.0232152	0.108	0.075	0.000960485	1	Sorbs3
Slc22a17.1	5.4376e-08	-0.000685917	0.059	0.036	0.000962401	1	Slc22a17
Tbce.1	5.45336e-08	-0.00625127	0.053	0.032	0.00096519	1	Tbce
Ube2q2.1	5.49164e-08	-0.0260102	0.09	0.061	0.000971965	1	Ube2q2
Naga.1	5.57322e-08	-0.0274842	0.157	0.114	0.000986404	1	Naga
Maml1.1	5.65074e-08	0.0195914	0.055	0.034	0.00100012	1	Maml1
Ilkap.1	5.65168e-08	-0.0639082	0.19	0.14	0.00100029	1	Ilkap
4933439C10Rik.1	5.66508e-08	-0.00375359	0.053	0.032	0.00100266	1	4933439C10Rik
Grem1.1	5.67922e-08	0.0272592	0.009	0.002	0.00100517	1	Grem1
Ccdc91.1	5.68596e-08	-0.0270875	0.11	0.077	0.00100636	1	Ccdc91
Zfp825.1	5.68961e-08	0.0228401	0.028	0.014	0.001007	1	Zfp825
Tmx4.1	5.7595e-08	-0.0235128	0.164	0.122	0.00101937	1	Tmx4
Slc25a38.1	5.78908e-08	0.0148209	0.045	0.026	0.00102461	1	Slc25a38
Coa4.1	5.79621e-08	0.00624025	0.018	0.008	0.00102587	1	Coa4
Cactin.1	5.84755e-08	-0.00168434	0.057	0.035	0.00103496	1	Cactin
Asap3.1	5.87048e-08	0.0256552	0.101	0.07	0.00103902	1	Asap3
Klhl28.1	5.88313e-08	0.00638173	0.068	0.044	0.00104125	1	Klhl28
Exoc6b.1	5.92792e-08	0.0101183	0.079	0.052	0.00104918	1	Exoc6b
Rps6-ps3.1	5.93402e-08	0.00953104	0.06	0.038	0.00105026	1	Rps6-ps3
Prpf38a.1	5.9534e-08	-0.0256724	0.096	0.066	0.00105369	1	Prpf38a
Nppb.1	5.97581e-08	0.00632738	0.005	0.001	0.00105766	1	Nppb
Gdnf.1	6.05788e-08	0.0105401	0.011	0.003	0.00107218	1	Gdnf
Nme7.1	6.07384e-08	0.0126874	0.023	0.01	0.00107501	1	Nme7
Ppp2r5b.1	6.12185e-08	-0.000703993	0.059	0.037	0.00108351	1	Ppp2r5b
Socs6.1	6.16576e-08	0.0100953	0.067	0.042	0.00109128	1	Socs6
Kbtbd2.1	6.18128e-08	-0.00443211	0.075	0.049	0.00109402	1	Kbtbd2
Pdhb.1	6.18166e-08	-0.0511192	0.178	0.131	0.00109409	1	Pdhb
Cast.1	6.19731e-08	-0.0153957	0.578	0.46	0.00109686	1	Cast
Mex3c.1	6.2077e-08	-0.0222947	0.103	0.071	0.0010987	1	Mex3c
Pabpn1.1	6.23324e-08	-0.065416	0.159	0.115	0.00110322	1	Pabpn1
BC002163.1	6.31055e-08	0.0121582	0.02	0.009	0.0011169	1	BC002163
Txnl4b.1	6.36512e-08	0.0301899	0.017	0.007	0.00112656	1	Txnl4b
Dip2a.1	6.3746e-08	-0.00780183	0.067	0.042	0.00112824	1	Dip2a
Fmo1.1	6.43425e-08	0.0440062	0.149	0.11	0.0011388	1	Fmo1
Slc25a26.1	6.45079e-08	0.00537106	0.026	0.012	0.00114172	1	Slc25a26
Bmp8a.1	6.45301e-08	-0.0523519	0.003	0.016	0.00114212	1	Bmp8a
Dmac2.1	6.47666e-08	-0.00419908	0.041	0.023	0.0011463	1	Dmac2
Pgf.1	6.51018e-08	-0.16881	0.026	0.048	0.00115224	1	Pgf
Pilrb2.1	6.52704e-08	0.0310107	0.021	0.009	0.00115522	1	Pilrb2
Sh3yl1.1	6.53625e-08	0.0026006	0.02	0.009	0.00115685	1	Sh3yl1
Bag5.1	6.57081e-08	-0.0263046	0.143	0.103	0.00116297	1	Bag5
Zfp609.1	6.60047e-08	-0.0228424	0.101	0.07	0.00116822	1	Zfp609
Mbtps2.1	6.61491e-08	0.00354945	0.044	0.025	0.00117077	1	Mbtps2
Ptcd3.1	6.64848e-08	0.00998483	0.042	0.024	0.00117671	1	Ptcd3
Sall2.1	6.66802e-08	0.0159273	0.019	0.008	0.00118017	1	Sall2
Reg3g.1	6.76203e-08	0.0240195	0.006	0.001	0.00119681	1	Reg3g
Heatr1.1	6.77217e-08	-0.00625235	0.043	0.025	0.00119861	1	Heatr1
Katna1.1	6.81896e-08	-0.0318068	0.149	0.108	0.00120689	1	Katna1
Slc25a53.1	6.82349e-08	0.01087	0.019	0.008	0.00120769	1	Slc25a53
5730409E04Rik.1	6.95351e-08	-0.0214122	0.074	0.048	0.0012307	1	5730409E04Rik
Rhbdd3.1	6.98377e-08	0.0271067	0.039	0.022	0.00123606	1	Rhbdd3
Gtf2b.1	7.00267e-08	-0.0365666	0.195	0.145	0.0012394	1	Gtf2b
Armc10.1	7.00401e-08	-0.00815434	0.064	0.041	0.00123964	1	Armc10
Mob3c.1	7.08147e-08	0.00323403	0.093	0.063	0.00125335	1	Mob3c
Tsr3.1	7.08485e-08	0.0104231	0.042	0.024	0.00125395	1	Tsr3
Pcid2.1	7.1116e-08	-0.00182286	0.048	0.029	0.00125868	1	Pcid2
Cabin1.1	7.15401e-08	-0.0320057	0.108	0.075	0.00126619	1	Cabin1
Topbp1.1	7.23599e-08	-0.0182695	0.083	0.055	0.0012807	1	Topbp1
Map2k5.1	7.28488e-08	-0.00513583	0.07	0.045	0.00128935	1	Map2k5
Pan3.1	7.29614e-08	-0.00422969	0.116	0.083	0.00129134	1	Pan3
Adprhl2.1	7.31485e-08	-0.0114565	0.074	0.049	0.00129466	1	Adprhl2
Zfp952.1	7.44168e-08	0.00164289	0.043	0.025	0.0013171	1	Zfp952
Ifi27l2a.1	7.46696e-08	-0.289785	0.498	0.492	0.00132158	1	Ifi27l2a
Eif2ak4.1	7.50173e-08	0.0166213	0.048	0.028	0.00132773	1	Eif2ak4
Tmem131.1	7.55871e-08	-0.00973857	0.143	0.104	0.00133782	1	Tmem131
H2-Q10.1	7.58659e-08	0.00731343	0.013	0.005	0.00134275	1	H2-Q10
Gm6986.1	7.65617e-08	0.00469432	0.009	0.002	0.00135506	1	Gm6986
Gm31683.1	7.67405e-08	0.0144342	0.006	0.001	0.00135823	1	Gm31683
Flot2.1	7.67782e-08	-0.0268297	0.139	0.1	0.0013589	1	Flot2
Dnttip1.1	7.69044e-08	-0.00793165	0.076	0.05	0.00136113	1	Dnttip1
Sbf2.1	7.7022e-08	-0.0413524	0.149	0.108	0.00136321	1	Sbf2
Rbck1.1	7.76835e-08	-0.0274851	0.148	0.107	0.00137492	1	Rbck1
Prkch.1	7.76959e-08	0.010608	0.014	0.005	0.00137514	1	Prkch
Mindy1.1	7.80214e-08	-0.0224521	0.114	0.08	0.0013809	1	Mindy1
Stn1.1	7.83547e-08	0.00689446	0.079	0.053	0.0013868	1	Stn1
Gm43426.1	7.85835e-08	0.00650591	0.005	0.001	0.00139085	1	Gm43426
Hoxd8.1	7.89691e-08	0.0181518	0.028	0.014	0.00139767	1	Hoxd8
Cntln.1	7.90218e-08	-0.0433009	0.246	0.186	0.00139861	1	Cntln
Pithd1.1	7.91923e-08	0.00373516	0.063	0.04	0.00140162	1	Pithd1
Clip3.1	7.981e-08	-0.036739	0.121	0.085	0.00141256	1	Clip3
Zmynd8.1	8.01284e-08	-0.0695486	0.234	0.177	0.00141819	1	Zmynd8
1700021F05Rik.1	8.07942e-08	-0.0579486	0.123	0.087	0.00142998	1	1700021F05Rik
Ctr9.1	8.18943e-08	-0.0487211	0.219	0.166	0.00144945	1	Ctr9
Isoc2b.1	8.2004e-08	0.00503852	0.063	0.04	0.00145139	1	Isoc2b
Hsph1.1	8.22353e-08	-0.0863144	0.258	0.196	0.00145548	1	Hsph1
Krt36.1	8.25291e-08	-0.0438273	0.002	0.013	0.00146068	1	Krt36
Tmem260.1	8.295e-08	0.00442458	0.071	0.046	0.00146813	1	Tmem260
A330035P11Rik.1	8.3651e-08	0.011812	0.008	0.002	0.00148054	1	A330035P11Rik
Fam149b.1	8.37271e-08	-0.0181801	0.068	0.044	0.00148189	1	Fam149b
Jam3.1	8.40817e-08	-0.0459558	0.123	0.087	0.00148816	1	Jam3
Agtr1a.1	8.413e-08	-0.168217	0.07	0.099	0.00148902	1	Agtr1a
Sart1.1	8.46446e-08	-0.043009	0.149	0.109	0.00149812	1	Sart1
9830144P21Rik.1	8.48362e-08	0.00931423	0.008	0.002	0.00150152	1	9830144P21Rik
Tapt1.1	8.53882e-08	-0.00105187	0.059	0.037	0.00151129	1	Tapt1
Dxo.1	8.58575e-08	-0.00808038	0.078	0.052	0.00151959	1	Dxo
Msra.1	8.61985e-08	0.0148299	0.034	0.018	0.00152563	1	Msra
Nf2.1	8.64615e-08	-0.0137275	0.085	0.057	0.00153028	1	Nf2
Usp32.1	8.73067e-08	-0.0051744	0.071	0.046	0.00154524	1	Usp32
Ric1.1	8.86911e-08	-0.0174134	0.088	0.06	0.00156974	1	Ric1
Mef2d.1	8.89893e-08	-0.0159367	0.072	0.046	0.00157502	1	Mef2d
Serpinf1.1	8.93138e-08	-0.0209293	0.907	0.789	0.00158077	1	Serpinf1
Smg8.1	8.95843e-08	0.0208015	0.035	0.019	0.00158555	1	Smg8
Vps53.1	9.09657e-08	0.00179918	0.08	0.054	0.00161	1	Vps53
Rabepk.1	9.13649e-08	-0.00142398	0.069	0.045	0.00161707	1	Rabepk
Ciapin1.1	9.21136e-08	-0.0176381	0.054	0.033	0.00163032	1	Ciapin1
Itga2.1	9.21191e-08	-0.13249	0.042	0.068	0.00163042	1	Itga2
Rps9.1	9.23488e-08	0.0217073	0.927	0.87	0.00163448	1	Rps9
Vps52.1	9.2582e-08	-0.00953989	0.072	0.047	0.00163861	1	Vps52
4930579K19Rik.1	9.25974e-08	0.0097735	0.01	0.003	0.00163888	1	4930579K19Rik
A130010J15Rik.1	9.32783e-08	0.0111402	0.021	0.009	0.00165093	1	A130010J15Rik
Cox4i2.1	9.34279e-08	-0.145764	0.006	0.02	0.00165358	1	Cox4i2
Pcdhb17.1	9.39328e-08	0.0219403	0.035	0.019	0.00166252	1	Pcdhb17
Bclaf1.1	9.4422e-08	-0.053121	0.488	0.383	0.00167117	1	Bclaf1
Serpina3f.1	9.45554e-08	0.016065	0.011	0.003	0.00167354	1	Serpina3f
Usf3.1	9.54958e-08	-0.0290424	0.082	0.055	0.00169018	1	Usf3
Leo1.1	9.55559e-08	-0.0472475	0.228	0.173	0.00169124	1	Leo1
Smap1.1	9.58833e-08	-0.0782946	0.293	0.222	0.00169704	1	Smap1
Adra1b.1	9.64461e-08	-0.0549799	0.003	0.016	0.001707	1	Adra1b
Tmem17.1	9.64494e-08	0.00627092	0.025	0.012	0.00170706	1	Tmem17
Mfsd3.1	9.7191e-08	0.0343997	0.033	0.018	0.00172018	1	Mfsd3
Pum2.1	9.73262e-08	-0.0462486	0.214	0.161	0.00172258	1	Pum2
Brcc3.1	9.76921e-08	-0.0159282	0.113	0.079	0.00172905	1	Brcc3
Tspan17.1	9.77264e-08	-0.0112924	0.093	0.064	0.00172966	1	Tspan17
Ntng1.1	9.80894e-08	-0.0699598	0.002	0.013	0.00173608	1	Ntng1
Gm5970.1	9.81231e-08	-0.0916566	0.018	0.037	0.00173668	1	Gm5970
Borcs6.1	9.89544e-08	-0.018623	0.054	0.033	0.00175139	1	Borcs6
2210016L21Rik.1	9.90689e-08	-0.0804639	0.261	0.198	0.00175342	1	2210016L21Rik
Fpgs.1	1.00217e-07	0.00908057	0.061	0.039	0.00177375	1	Fpgs
Hdgfl2.1	1.00248e-07	-0.0386745	0.166	0.123	0.00177429	1	Hdgfl2
Gm9294.1	1.0116e-07	0.00744002	0.036	0.02	0.00179042	1	Gm9294
Loxl1.1	1.01578e-07	-0.000672203	0.703	0.573	0.00179784	1	Loxl1
Aoc2.1	1.02273e-07	0.00450793	0.021	0.01	0.00181013	1	Aoc2
Syne2.1	1.02289e-07	-0.0886466	0.2	0.15	0.00181042	1	Syne2
Jkamp.1	1.03046e-07	-0.0600787	0.21	0.158	0.00182381	1	Jkamp
Atg7.1	1.03187e-07	0.00257144	0.095	0.066	0.00182631	1	Atg7
Gart.1	1.04271e-07	-0.0139268	0.078	0.052	0.00184549	1	Gart
Bag3.1	1.04299e-07	-0.0507237	0.422	0.329	0.001846	1	Bag3
Rrp9.1	1.04306e-07	-0.0303922	0.061	0.038	0.0018461	1	Rrp9
Vps51.1	1.04599e-07	0.00463826	0.03	0.016	0.00185131	1	Vps51
Mcoln1.1	1.05352e-07	0.000835124	0.094	0.065	0.00186463	1	Mcoln1
Sdhaf1.1	1.0539e-07	0.00466425	0.058	0.036	0.00186529	1	Sdhaf1
Gm15551.1	1.05531e-07	0.0235488	0.014	0.005	0.00186779	1	Gm15551
Chst7.1	1.05726e-07	-0.0527173	0.003	0.016	0.00187125	1	Chst7
Lig3.1	1.05834e-07	0.00235721	0.029	0.015	0.00187316	1	Lig3
Cfap300.1	1.06035e-07	0.0214911	0.013	0.005	0.00187671	1	Cfap300
Stag1.1	1.07131e-07	-0.0676139	0.251	0.191	0.00189612	1	Stag1
Rpl22.1	1.07261e-07	0.0318855	0.843	0.761	0.00189842	1	Rpl22
Rps26-ps1.1	1.0741e-07	-0.00945314	0.072	0.047	0.00190105	1	Rps26-ps1
Pih1d2.1	1.07809e-07	0.0101005	0.011	0.004	0.00190812	1	Pih1d2
6030458C11Rik.1	1.0781e-07	-0.00142239	0.052	0.031	0.00190813	1	6030458C11Rik
Prkce.1	1.08582e-07	-0.0127664	0.082	0.055	0.00192179	1	Prkce
Ms4a4d.1	1.08626e-07	-0.237478	0.263	0.289	0.00192256	1	Ms4a4d
Lemd3.1	1.09203e-07	0.0180628	0.045	0.026	0.00193279	1	Lemd3
Vegfb.1	1.09573e-07	0.000856086	0.086	0.058	0.00193933	1	Vegfb
St5.1	1.09686e-07	-0.018997	0.119	0.085	0.00194134	1	St5
Gkap1.1	1.09861e-07	-0.0761425	0.198	0.147	0.00194443	1	Gkap1
Trim39.1	1.10021e-07	0.0186916	0.049	0.03	0.00194727	1	Trim39
Fam13b.1	1.10536e-07	-0.048433	0.152	0.111	0.00195637	1	Fam13b
Hadhb.1	1.10909e-07	-0.032976	0.134	0.097	0.00196297	1	Hadhb
Zswim8.1	1.11811e-07	0.0200038	0.101	0.07	0.00197895	1	Zswim8
Pigu.1	1.11904e-07	-0.00965505	0.068	0.044	0.00198059	1	Pigu
Pradc1.1	1.12546e-07	0.0174659	0.057	0.036	0.00199195	1	Pradc1
Rab5b.1	1.12847e-07	0.00386241	0.082	0.055	0.00199728	1	Rab5b
Gpatch2.1	1.12901e-07	0.0101312	0.075	0.05	0.00199823	1	Gpatch2
Vps45.1	1.13325e-07	-0.0113014	0.056	0.035	0.00200573	1	Vps45
Dhx57.1	1.13576e-07	-0.0279526	0.089	0.06	0.00201017	1	Dhx57
Cbr3.1	1.13619e-07	-0.00788196	0.101	0.07	0.00201093	1	Cbr3
Lcorl.1	1.13685e-07	-0.0231471	0.079	0.052	0.00201211	1	Lcorl
Nfkbiz.1	1.13706e-07	0.00336984	0.681	0.576	0.00201248	1	Nfkbiz
Fzd5.1	1.15429e-07	0.000344648	0.04	0.022	0.00204297	1	Fzd5
Dhx32.1	1.16192e-07	-0.00571748	0.063	0.04	0.00205648	1	Dhx32
Gdf10.1	1.1694e-07	-0.0561093	0.109	0.077	0.00206972	1	Gdf10
Zbtb34.1	1.16991e-07	0.00558578	0.025	0.012	0.00207063	1	Zbtb34
Zfp275.1	1.17342e-07	-0.0103945	0.049	0.029	0.00207684	1	Zfp275
Safb.1	1.18781e-07	-0.059328	0.334	0.258	0.0021023	1	Safb
Ptpre.1	1.19742e-07	-0.0161657	0.029	0.015	0.00211931	1	Ptpre
Nckap1.1	1.20071e-07	-0.0717925	0.305	0.232	0.00212514	1	Nckap1
Fkrp.1	1.20927e-07	-0.0138762	0.051	0.031	0.00214029	1	Fkrp
Rab14.1	1.21232e-07	-0.0482283	0.492	0.386	0.00214568	1	Rab14
Ro60.1	1.21954e-07	-0.0276992	0.172	0.128	0.00215847	1	Ro60
Prss36.1	1.22003e-07	0.00381606	0.021	0.009	0.00215933	1	Prss36
Rbx1-ps.1	1.22669e-07	0.00852514	0.027	0.014	0.00217112	1	Rbx1-ps
Ankrd27.1	1.24841e-07	-0.00494682	0.087	0.059	0.00220957	1	Ankrd27
Atxn7l3b.1	1.25914e-07	-0.0356501	0.516	0.408	0.00222856	1	Atxn7l3b
Gm10033.1	1.26947e-07	0.00980496	0.038	0.022	0.00224684	1	Gm10033
Gm11836.1	1.27068e-07	0.00462065	0.008	0.002	0.00224897	1	Gm11836
Arl6ip5.1	1.27094e-07	-0.0650826	0.269	0.206	0.00224944	1	Arl6ip5
Dact3.1	1.27203e-07	0.0152991	0.068	0.044	0.00225136	1	Dact3
Wdr81.1	1.27305e-07	0.00159787	0.035	0.019	0.00225317	1	Wdr81
Bbs5.1	1.27489e-07	0.00822992	0.035	0.019	0.00225644	1	Bbs5
Tmem218.1	1.27524e-07	0.0188608	0.059	0.037	0.00225704	1	Tmem218
Zfp959.1	1.2839e-07	0.00831133	0.031	0.016	0.00227237	1	Zfp959
Pex13.1	1.28537e-07	-0.0210471	0.085	0.057	0.00227497	1	Pex13
Mtpap.1	1.28928e-07	-0.0124312	0.054	0.033	0.00228189	1	Mtpap
Galt.1	1.29681e-07	0.00466936	0.073	0.048	0.00229523	1	Galt
Dnajc18.1	1.31189e-07	-0.0171028	0.092	0.063	0.00232191	1	Dnajc18
Slx4ip.1	1.31341e-07	0.0121126	0.028	0.014	0.00232461	1	Slx4ip
Enkd1.1	1.31537e-07	0.00865601	0.034	0.018	0.00232808	1	Enkd1
Elp4.1	1.32446e-07	0.00602366	0.047	0.028	0.00234417	1	Elp4
Mfn2.1	1.33223e-07	0.01388	0.078	0.052	0.00235792	1	Mfn2
Swap70.1	1.3405e-07	0.00165559	0.138	0.101	0.00237255	1	Swap70
Ube4a.1	1.35149e-07	-0.0317691	0.093	0.063	0.002392	1	Ube4a
Rrp36.1	1.35258e-07	-0.00974464	0.072	0.047	0.00239394	1	Rrp36
2700062C07Rik.1	1.36672e-07	-0.00455846	0.05	0.03	0.00241895	1	2700062C07Rik
Man1a.1	1.37611e-07	-0.236494	0.523	0.503	0.00243557	1	Man1a
Trit1.1	1.38101e-07	0.000409995	0.033	0.018	0.00244425	1	Trit1
Fign.1	1.38205e-07	0.0112873	0.037	0.021	0.0024461	1	Fign
Spen.1	1.39725e-07	-0.0316413	0.172	0.128	0.00247299	1	Spen
Fnbp1.1	1.39882e-07	-0.0603754	0.138	0.1	0.00247578	1	Fnbp1
Ptpra.1	1.4016e-07	-0.0607742	0.389	0.301	0.00248069	1	Ptpra
Becn1.1	1.40605e-07	-0.00693598	0.054	0.033	0.00248856	1	Becn1
Zfyve21.1	1.41309e-07	-0.0456987	0.174	0.129	0.00250102	1	Zfyve21
Acad9.1	1.41736e-07	0.00636142	0.06	0.038	0.00250858	1	Acad9
Scfd2.1	1.42011e-07	-0.00420002	0.044	0.026	0.00251344	1	Scfd2
6720427I07Rik.1	1.43699e-07	0.0072794	0.05	0.03	0.00254332	1	6720427I07Rik
Ankrd52.1	1.4377e-07	0.00291244	0.021	0.01	0.00254458	1	Ankrd52
Bfsp1.1	1.44038e-07	0.0145253	0.03	0.015	0.00254933	1	Bfsp1
Zfp777.1	1.44146e-07	4.08971e-05	0.027	0.014	0.00255125	1	Zfp777
Smo.1	1.45882e-07	0.003696	0.095	0.065	0.00258196	1	Smo
Fbxo45.1	1.48214e-07	-0.000618291	0.045	0.027	0.00262323	1	Fbxo45
Hint2.1	1.48304e-07	-0.00818166	0.113	0.079	0.00262482	1	Hint2
Phospho2.1	1.49566e-07	-0.0093095	0.055	0.034	0.00264718	1	Phospho2
Pmvk.1	1.49672e-07	-0.0135378	0.063	0.04	0.00264905	1	Pmvk
Gpr137c.1	1.49756e-07	0.0112954	0.013	0.005	0.00265053	1	Gpr137c
Hipk1.1	1.4986e-07	-0.0202908	0.126	0.09	0.00265238	1	Hipk1
Gm14326.1	1.51255e-07	0.000563031	0.018	0.008	0.00267706	1	Gm14326
Nsun6.1	1.51501e-07	-0.0150598	0.046	0.027	0.00268141	1	Nsun6
Bicd2.1	1.52437e-07	-0.0646229	0.219	0.165	0.00269799	1	Bicd2
Slc27a4.1	1.52807e-07	0.00888663	0.061	0.039	0.00270453	1	Slc27a4
Xpo6.1	1.53409e-07	-0.0101235	0.074	0.049	0.00271519	1	Xpo6
Mex3d.1	1.54726e-07	0.00261489	0.048	0.029	0.0027385	1	Mex3d
Ppp1r10.1	1.55755e-07	-0.0911935	0.271	0.208	0.00275671	1	Ppp1r10
Gm45338.1	1.55796e-07	0.00982818	0.008	0.002	0.00275743	1	Gm45338
Cacul1.1	1.57816e-07	-0.00603533	0.082	0.055	0.00279319	1	Cacul1
Psap.1	1.59409e-07	0.0120897	0.648	0.521	0.00282137	1	Psap
D030068K23Rik.1	1.60108e-07	0.00552811	0.008	0.002	0.00283375	1	D030068K23Rik
Srgn.1	1.60944e-07	0.0650378	0.102	0.072	0.00284854	1	Srgn
Clasrp.1	1.61398e-07	-0.00701114	0.084	0.057	0.00285658	1	Clasrp
Dlgap4.1	1.61785e-07	-0.0466337	0.297	0.229	0.00286344	1	Dlgap4
Tor3a.1	1.61899e-07	-3.66147e-05	0.108	0.076	0.00286545	1	Tor3a
Fgf9.1	1.62484e-07	-0.111898	0.013	0.03	0.00287581	1	Fgf9
Gm11423.1	1.62938e-07	0.00467603	0.017	0.007	0.00288384	1	Gm11423
Rps13.1	1.6423e-07	0.0365911	0.812	0.736	0.00290671	1	Rps13
Vhl.1	1.6438e-07	0.00227036	0.063	0.041	0.00290937	1	Vhl
Kcnn4.1	1.65601e-07	0.00745751	0.009	0.003	0.00293098	1	Kcnn4
Rpl19-ps6.1	1.66355e-07	0.00392964	0.019	0.009	0.00294431	1	Rpl19-ps6
Meg3.1	1.66479e-07	-7.26984e-06	0.818	0.717	0.00294652	1	Meg3
Senp7.1	1.68501e-07	0.00232797	0.113	0.08	0.0029823	1	Senp7
Bcam.1	1.68736e-07	-0.100157	0.003	0.015	0.00298646	1	Bcam
Ttll7.1	1.69161e-07	-0.00338816	0.021	0.01	0.00299399	1	Ttll7
Slc26a6.1	1.69507e-07	0.013038	0.021	0.01	0.00300011	1	Slc26a6
Gm7730.1	1.69716e-07	0.00403801	0.017	0.007	0.0030038	1	Gm7730
Zscan12.1	1.69869e-07	0.0180848	0.021	0.01	0.00300651	1	Zscan12
Faap20.1	1.70313e-07	-0.00978825	0.104	0.073	0.00301436	1	Faap20
Zfp871.1	1.70838e-07	-0.0164421	0.109	0.077	0.00302365	1	Zfp871
Ddhd2.1	1.71078e-07	-0.000662675	0.13	0.094	0.0030279	1	Ddhd2
Mxd4.1	1.72299e-07	-0.0442304	0.427	0.334	0.00304952	1	Mxd4
Fsip1.1	1.72409e-07	0.00477679	0.005	0.001	0.00305147	1	Fsip1
Flnc.1	1.72836e-07	-0.0542018	0.176	0.13	0.00305902	1	Flnc
Gm12059.1	1.73929e-07	0.0157823	0.01	0.003	0.00307836	1	Gm12059
Acap3.1	1.74001e-07	0.00560542	0.077	0.051	0.00307965	1	Acap3
Fggy.1	1.75354e-07	0.00821601	0.016	0.007	0.0031036	1	Fggy
Matn4.1	1.75843e-07	-0.0623745	0.005	0.018	0.00311225	1	Matn4
Zfp426.1	1.76066e-07	-0.00186299	0.058	0.037	0.00311618	1	Zfp426
Tbc1d9b.1	1.76772e-07	-0.0277664	0.119	0.085	0.00312869	1	Tbc1d9b
Ssh3.1	1.77987e-07	0.00495362	0.029	0.015	0.0031502	1	Ssh3
Zfp36l2.1	1.77988e-07	-0.0463411	0.182	0.137	0.00315021	1	Zfp36l2
Klhl25.1	1.79355e-07	0.00876793	0.025	0.012	0.0031744	1	Klhl25
Gm37648.1	1.79657e-07	0.0118597	0.006	0.001	0.00317975	1	Gm37648
Wt1.1	1.79854e-07	0.00916797	0.006	0.001	0.00318323	1	Wt1
Eif2s3x.1	1.8023e-07	-0.0126658	0.101	0.07	0.0031899	1	Eif2s3x
Gm10138.1	1.8053e-07	0.0173862	0.016	0.007	0.0031952	1	Gm10138
Lemd2.1	1.80782e-07	-0.0188701	0.121	0.086	0.00319966	1	Lemd2
Bnip3l.1	1.80874e-07	-0.0403945	0.342	0.268	0.00320129	1	Bnip3l
Rgp1.1	1.81113e-07	-0.00238438	0.039	0.022	0.00320552	1	Rgp1
Mtmr6.1	1.81611e-07	-0.0596062	0.134	0.096	0.00321432	1	Mtmr6
Castor2.1	1.82414e-07	-0.0306735	0.094	0.065	0.00322855	1	Castor2
Gm13453.1	1.83127e-07	0.00517458	0.006	0.001	0.00324116	1	Gm13453
Nfya.1	1.8382e-07	0.000187248	0.089	0.061	0.00325343	1	Nfya
Fyn.1	1.83951e-07	-0.259718	0.28	0.296	0.00325576	1	Fyn
Ptpn22.1	1.85702e-07	0.0120293	0.005	0.001	0.00328674	1	Ptpn22
Slc9a1.1	1.86553e-07	-0.0237134	0.093	0.064	0.0033018	1	Slc9a1
Ahnak.1	1.91222e-07	-0.115688	0.84	0.785	0.00338444	1	Ahnak
Lias.1	1.91441e-07	-0.0373876	0.132	0.096	0.00338831	1	Lias
Vav3.1	1.92175e-07	0.0032624	0.042	0.024	0.00340131	1	Vav3
Rab29.1	1.93261e-07	-0.00540036	0.079	0.053	0.00342052	1	Rab29
Gm4045.1	1.93464e-07	0.0106067	0.027	0.013	0.00342413	1	Gm4045
B4galt4.1	1.93535e-07	0.0155104	0.043	0.025	0.00342537	1	B4galt4
Pspc1.1	1.93946e-07	-0.0119298	0.078	0.052	0.00343265	1	Pspc1
Arid2.1	1.94773e-07	-0.0142871	0.148	0.109	0.00344728	1	Arid2
Ppm1a.1	1.96197e-07	-0.0705869	0.229	0.173	0.00347248	1	Ppm1a
Cby1.1	1.9764e-07	-0.0280645	0.083	0.056	0.00349802	1	Cby1
Nbn.1	1.98976e-07	-0.0562211	0.134	0.096	0.00352167	1	Nbn
Napepld.1	1.99759e-07	0.0177237	0.012	0.004	0.00353553	1	Napepld
Ggps1.1	1.99916e-07	-0.0516116	0.13	0.093	0.00353831	1	Ggps1
Tk1.1	2.01178e-07	0.0217821	0.041	0.024	0.00356065	1	Tk1
Spata5.1	2.01807e-07	0.00246892	0.033	0.018	0.00357178	1	Spata5
Hoxd3os1.1	2.03213e-07	0.0143144	0.012	0.004	0.00359668	1	Hoxd3os1
Wnt16.1	2.03269e-07	0.0139226	0.036	0.02	0.00359765	1	Wnt16
Gatad2b.1	2.03538e-07	-0.0536279	0.188	0.14	0.00360241	1	Gatad2b
Gm5611.1	2.03943e-07	0.0116066	0.015	0.006	0.00360959	1	Gm5611
Tjap1.1	2.04166e-07	-0.00378584	0.061	0.039	0.00361353	1	Tjap1
Mcm3ap.1	2.04456e-07	-0.000656521	0.084	0.057	0.00361867	1	Mcm3ap
Dip2c.1	2.05047e-07	-0.0309166	0.098	0.068	0.00362912	1	Dip2c
Mtus2.1	2.06391e-07	0.0231624	0.014	0.005	0.00365292	1	Mtus2
Samd8.1	2.07788e-07	-0.0228739	0.092	0.063	0.00367765	1	Samd8
Taok1.1	2.08942e-07	-0.0772477	0.327	0.252	0.00369806	1	Taok1
Prr16.1	2.09147e-07	0.0179781	0.017	0.007	0.0037017	1	Prr16
Ralgapa1.1	2.09473e-07	-0.0237923	0.126	0.091	0.00370747	1	Ralgapa1
Dgka.1	2.09842e-07	-0.000904478	0.053	0.033	0.003714	1	Dgka
Rad23a.1	2.09866e-07	-0.0169819	0.142	0.104	0.00371442	1	Rad23a
Prr3.1	2.09876e-07	0.0031811	0.042	0.025	0.0037146	1	Prr3
Slco5a1.1	2.1006e-07	0.0160369	0.03	0.016	0.00371786	1	Slco5a1
Tnfrsf9.1	2.1149e-07	0.00666686	0.004	0	0.00374316	1	Tnfrsf9
Frem1.1	2.11611e-07	0.0018648	0.01	0.003	0.00374531	1	Frem1
Hmg20a.1	2.11691e-07	-0.025239	0.105	0.074	0.00374672	1	Hmg20a
Klf10.1	2.11915e-07	-0.0130475	0.091	0.063	0.00375067	1	Klf10
Mpst.1	2.12132e-07	-0.00249463	0.096	0.067	0.00375452	1	Mpst
Sdk1.1	2.12689e-07	-0.00264411	0.086	0.059	0.00376439	1	Sdk1
Trmt12.1	2.13138e-07	0.00855499	0.015	0.006	0.00377233	1	Trmt12
Prune1.1	2.13381e-07	0.0061214	0.03	0.016	0.00377664	1	Prune1
Itfg2.1	2.1393e-07	-0.00699994	0.045	0.026	0.00378635	1	Itfg2
Drosha.1	2.1491e-07	-0.0224627	0.111	0.079	0.00380368	1	Drosha
Phf6.1	2.15333e-07	-0.0137107	0.075	0.05	0.00381118	1	Phf6
2610044O15Rik8.1	2.1559e-07	-0.00191889	0.048	0.029	0.00381573	1	2610044O15Rik8
Bcs1l.1	2.16322e-07	0.00862208	0.037	0.021	0.00382869	1	Bcs1l
Ftsj1.1	2.16375e-07	-0.0111962	0.071	0.047	0.00382962	1	Ftsj1
Atp9b.1	2.17272e-07	-0.0213884	0.093	0.064	0.00384549	1	Atp9b
Rpl23a.1	2.18234e-07	-0.0595791	0.239	0.182	0.00386253	1	Rpl23a
Zfp710.1	2.19954e-07	0.00561896	0.035	0.02	0.00389296	1	Zfp710
Tle2.1	2.20826e-07	0.00670875	0.04	0.023	0.0039084	1	Tle2
Zmynd11.1	2.21169e-07	-0.0697185	0.38	0.295	0.00391447	1	Zmynd11
Hmces.1	2.2276e-07	-0.015346	0.054	0.033	0.00394264	1	Hmces
Smim10l1.1	2.2285e-07	-0.0764626	0.338	0.261	0.00394423	1	Smim10l1
Hscb.1	2.23953e-07	-0.00116197	0.055	0.034	0.00396374	1	Hscb
Polr1b.1	2.25199e-07	-0.00171914	0.021	0.01	0.0039858	1	Polr1b
Mpv17.1	2.25501e-07	-0.0850972	0.221	0.167	0.00399113	1	Mpv17
Ska2.1	2.26552e-07	0.00204425	0.051	0.031	0.00400975	1	Ska2
2810013P06Rik.1	2.27547e-07	-0.0110598	0.057	0.036	0.00402736	1	2810013P06Rik
Gtf3c5.1	2.28986e-07	-0.00575693	0.047	0.029	0.00405283	1	Gtf3c5
Gm12669.1	2.29235e-07	0.0135028	0.031	0.017	0.00405723	1	Gm12669
Slc8a1.1	2.31483e-07	0.00852318	0.073	0.049	0.00409701	1	Slc8a1
Cinp.1	2.31652e-07	-0.0155018	0.082	0.055	0.0041	1	Cinp
Hspa8.1	2.33269e-07	-0.114063	0.913	0.879	0.00412862	1	Hspa8
Otud3.1	2.36458e-07	0.00715041	0.029	0.015	0.00418507	1	Otud3
Def8.1	2.36593e-07	0.00929907	0.04	0.023	0.00418746	1	Def8
Unc13a.1	2.37129e-07	0.00669597	0.016	0.007	0.00419695	1	Unc13a
Rgs6.1	2.37985e-07	-0.0732203	0.008	0.023	0.0042121	1	Rgs6
Cbll1.1	2.3854e-07	2.49686e-05	0.044	0.026	0.00422192	1	Cbll1
Togaram1.1	2.3917e-07	-0.00784939	0.084	0.057	0.00423307	1	Togaram1
Lrrc18.1	2.39502e-07	0.00984959	0.007	0.002	0.00423894	1	Lrrc18
Fam219a.1	2.39637e-07	0.0286709	0.042	0.025	0.00424133	1	Fam219a
Ttc5.1	2.41568e-07	-0.0129316	0.08	0.054	0.0042755	1	Ttc5
Otud4.1	2.41991e-07	-0.00302101	0.111	0.079	0.004283	1	Otud4
Rfx7.1	2.42385e-07	-0.0271055	0.054	0.033	0.00428998	1	Rfx7
Pde5a.1	2.42615e-07	-0.0321345	0.062	0.039	0.00429404	1	Pde5a
Klhl18.1	2.44261e-07	-0.0172448	0.068	0.044	0.00432318	1	Klhl18
D030056L22Rik.1	2.4463e-07	0.00433863	0.05	0.031	0.00432971	1	D030056L22Rik
Aldh16a1.1	2.46246e-07	0.013919	0.044	0.026	0.0043583	1	Aldh16a1
Phc3.1	2.46779e-07	-0.0340093	0.123	0.089	0.00436774	1	Phc3
Coq2.1	2.47095e-07	-0.0154097	0.109	0.077	0.00437334	1	Coq2
Hmgb2.1	2.49721e-07	-0.11483	0.224	0.169	0.00441982	1	Hmgb2
Nop58.1	2.50494e-07	-0.127416	0.621	0.498	0.0044335	1	Nop58
Dido1.1	2.5096e-07	-0.00383288	0.09	0.062	0.00444175	1	Dido1
Map3k3.1	2.51207e-07	-0.0428007	0.133	0.097	0.00444611	1	Map3k3
Nek4.1	2.51577e-07	-0.0109467	0.044	0.026	0.00445266	1	Nek4
Adgre5.1	2.52915e-07	-0.0252654	0.074	0.049	0.00447635	1	Adgre5
A930005H10Rik.1	2.54875e-07	0.0134981	0.025	0.012	0.00451104	1	A930005H10Rik
Ift57.1	2.56851e-07	-0.0260819	0.106	0.075	0.004546	1	Ift57
Trmt5.1	2.56931e-07	0.000924342	0.026	0.013	0.00454742	1	Trmt5
Ccdc9.1	2.5718e-07	-0.0142835	0.089	0.061	0.00455183	1	Ccdc9
Rufy3.1	2.60513e-07	-0.00362481	0.074	0.05	0.00461081	1	Rufy3
Tmem209.1	2.67793e-07	-0.00669346	0.045	0.027	0.00473966	1	Tmem209
Ocel1.1	2.68447e-07	0.00554928	0.047	0.028	0.00475124	1	Ocel1
Zfp946.1	2.69186e-07	0.0107606	0.032	0.018	0.00476432	1	Zfp946
Paxx.1	2.69778e-07	-0.0197469	0.102	0.072	0.00477481	1	Paxx
Pdss2.1	2.71183e-07	0.0176565	0.027	0.014	0.00479967	1	Pdss2
Pygo1.1	2.72744e-07	-0.0197498	0.123	0.089	0.0048273	1	Pygo1
Serinc1.1	2.73085e-07	-0.0375887	0.56	0.444	0.00483332	1	Serinc1
Dcaf7.1	2.7469e-07	-0.0508781	0.091	0.063	0.00486174	1	Dcaf7
Zfp933.1	2.75617e-07	0.00615622	0.025	0.012	0.00487814	1	Zfp933
Srsf3.1	2.78963e-07	-0.067535	0.514	0.405	0.00493737	1	Srsf3
C2cd5.1	2.79007e-07	0.00411806	0.067	0.044	0.00493814	1	C2cd5
Snx13.1	2.79025e-07	-0.0330466	0.094	0.065	0.00493847	1	Snx13
Nle1.1	2.80449e-07	-0.000998007	0.036	0.021	0.00496366	1	Nle1
Wrap73.1	2.82125e-07	-0.0153759	0.055	0.034	0.00499334	1	Wrap73
Tmppe.1	2.83803e-07	0.00839292	0.01	0.003	0.00502304	1	Tmppe
Smoc2.1	2.84554e-07	-0.718074	0.518	0.483	0.00503632	1	Smoc2
Rabgap1l.1	2.84717e-07	-0.015766	0.182	0.138	0.0050392	1	Rabgap1l
Cep162.1	2.89026e-07	-0.0283463	0.12	0.087	0.00511547	1	Cep162
Zfp277.1	2.89441e-07	-0.0245023	0.113	0.08	0.00512281	1	Zfp277
D17H6S53E.1	2.89811e-07	0.00766745	0.03	0.016	0.00512937	1	D17H6S53E
Gm33869.1	2.90684e-07	-0.116671	0.03	0.052	0.00514481	1	Gm33869
Hk1os.1	2.93086e-07	0.0149917	0.008	0.002	0.00518734	1	Hk1os
Gm13212.1	2.93693e-07	0.00339421	0.026	0.013	0.00519807	1	Gm13212
Dop1a.1	2.94453e-07	-0.0160624	0.089	0.062	0.00521152	1	Dop1a
Mrln.1	2.96434e-07	-0.0862159	0.004	0.017	0.00524658	1	Mrln
Arhgef19.1	2.97928e-07	0.013032	0.019	0.008	0.00527303	1	Arhgef19
Ccdc50.1	3.03096e-07	-0.0513539	0.463	0.362	0.0053645	1	Ccdc50
Arl5b.1	3.04577e-07	-0.0191192	0.169	0.127	0.00539071	1	Arl5b
Apopt1.1	3.04613e-07	-0.0229212	0.136	0.099	0.00539135	1	Apopt1
Atn1.1	3.08247e-07	-0.00854227	0.095	0.066	0.00545566	1	Atn1
Mxi1.1	3.08767e-07	-0.00976313	0.087	0.06	0.00546487	1	Mxi1
Chpf2.1	3.10301e-07	0.00944818	0.024	0.012	0.00549202	1	Chpf2
Zmym3.1	3.11181e-07	-0.00416317	0.06	0.038	0.0055076	1	Zmym3
Rhno1.1	3.11659e-07	0.00198307	0.03	0.016	0.00551606	1	Rhno1
Pcbd2.1	3.11764e-07	-0.0413609	0.157	0.115	0.00551792	1	Pcbd2
Pappa2.1	3.13816e-07	-0.115351	0.008	0.023	0.00555423	1	Pappa2
Zfp57.1	3.14745e-07	0.0066131	0.01	0.003	0.00557067	1	Zfp57
Phf20l1.1	3.16062e-07	-0.0663281	0.306	0.237	0.00559398	1	Phf20l1
Acp2.1	3.18494e-07	-0.0258624	0.138	0.101	0.00563702	1	Acp2
Plekhb2.1	3.21306e-07	0.0018836	0.049	0.03	0.00568679	1	Plekhb2
Epm2aip1.1	3.21568e-07	0.00108347	0.055	0.035	0.00569143	1	Epm2aip1
Hist1h2ag.1	3.22151e-07	0.00653553	0.004	0.001	0.00570175	1	Hist1h2ag
Siglecg.1	3.23938e-07	0.00335265	0.004	0.001	0.00573338	1	Siglecg
Acat2.1	3.24333e-07	0.0112565	0.035	0.02	0.00574036	1	Acat2
Ndufs1.1	3.27199e-07	-0.0512065	0.133	0.096	0.00579109	1	Ndufs1
Pik3c3.1	3.27344e-07	0.0130653	0.071	0.047	0.00579366	1	Pik3c3
Bco2.1	3.27756e-07	-0.048832	0.003	0.015	0.00580096	1	Bco2
Zfp60.1	3.28298e-07	0.0125528	0.035	0.02	0.00581055	1	Zfp60
Dbf4.1	3.29487e-07	0.0198206	0.031	0.017	0.00583159	1	Dbf4
Arl4a.1	3.30665e-07	-0.271403	0.224	0.248	0.00585244	1	Arl4a
Fam122a.1	3.31354e-07	-0.0233001	0.071	0.047	0.00586463	1	Fam122a
Cnst.1	3.35533e-07	-0.0089726	0.057	0.036	0.00593861	1	Cnst
Lrrc39.1	3.35932e-07	-0.00571365	0.016	0.007	0.00594566	1	Lrrc39
Tgfb2.1	3.36367e-07	-0.042368	0.277	0.215	0.00595336	1	Tgfb2
Sfxn3.1	3.36485e-07	-0.0384217	0.152	0.112	0.00595546	1	Sfxn3
Arfgef2.1	3.36802e-07	-0.00771449	0.074	0.049	0.00596106	1	Arfgef2
Erbb2.1	3.41745e-07	0.00636651	0.036	0.02	0.00604854	1	Erbb2
Coasy.1	3.42292e-07	-0.0238503	0.069	0.046	0.00605822	1	Coasy
Gm10762.1	3.42943e-07	0.00372863	0.028	0.015	0.00606975	1	Gm10762
Ptar1.1	3.44426e-07	-0.0202807	0.106	0.075	0.006096	1	Ptar1
Dcaf15.1	3.45443e-07	-0.00570752	0.054	0.033	0.00611399	1	Dcaf15
Pwwp3b.1	3.4626e-07	-0.00053076	0.04	0.023	0.00612846	1	Pwwp3b
Nhsl1.1	3.46495e-07	-0.198098	0.087	0.115	0.00613261	1	Nhsl1
Magef1.1	3.50047e-07	0.00347684	0.024	0.012	0.00619548	1	Magef1
Pcdhga6.1	3.53909e-07	0.0145725	0.022	0.01	0.00626384	1	Pcdhga6
Sema3b.1	3.55754e-07	-0.213606	0.086	0.114	0.00629649	1	Sema3b
Exosc2.1	3.5704e-07	-0.0177356	0.061	0.039	0.00631925	1	Exosc2
Gm32618.1	3.57677e-07	0.00469592	0.039	0.022	0.00633052	1	Gm32618
Gpatch1.1	3.57987e-07	-0.0317557	0.11	0.078	0.00633602	1	Gpatch1
Nr2c1.1	3.58988e-07	-0.00120179	0.05	0.031	0.00635373	1	Nr2c1
Drd4.1	3.61399e-07	0.00614343	0.007	0.002	0.00639641	1	Drd4
Thap6.1	3.6295e-07	0.00447908	0.026	0.013	0.00642386	1	Thap6
Gm13166.1	3.63337e-07	0.0166954	0.037	0.021	0.00643069	1	Gm13166
2410018L13Rik.1	3.64511e-07	0.00782864	0.007	0.002	0.00645149	1	2410018L13Rik
Pank3.1	3.65209e-07	0.0106716	0.092	0.064	0.00646384	1	Pank3
Gstz1.1	3.68237e-07	-0.00613677	0.06	0.039	0.00651743	1	Gstz1
Sh2b2.1	3.6848e-07	0.0107631	0.011	0.004	0.00652173	1	Sh2b2
Rhobtb1.1	3.71434e-07	0.0205712	0.034	0.019	0.00657401	1	Rhobtb1
Ttll4.1	3.72171e-07	0.0120534	0.046	0.028	0.00658706	1	Ttll4
Tyk2.1	3.74801e-07	0.0157723	0.05	0.031	0.0066336	1	Tyk2
Stk11.1	3.77787e-07	-0.0849647	0.146	0.106	0.00668646	1	Stk11
Zbtb7a.1	3.79055e-07	-0.0867608	0.309	0.238	0.00670889	1	Zbtb7a
Zfp329.1	3.80126e-07	0.019757	0.047	0.029	0.00672785	1	Zfp329
Mtr.1	3.8183e-07	0.011798	0.046	0.028	0.00675801	1	Mtr
Alg12.1	3.82503e-07	0.00224505	0.036	0.02	0.00676992	1	Alg12
Lrmda.1	3.829e-07	0.00622092	0.034	0.019	0.00677695	1	Lrmda
Nicn1.1	3.8383e-07	-0.00274653	0.115	0.082	0.00679341	1	Nicn1
Fntb.1	3.84951e-07	-0.0120355	0.04	0.023	0.00681325	1	Fntb
Rps27.1	3.87861e-07	-0.0906262	0.925	0.9	0.00686475	1	Rps27
Rhbdf1.1	3.87891e-07	-0.0318222	0.165	0.122	0.00686528	1	Rhbdf1
Riox2.1	3.8921e-07	0.00730451	0.023	0.011	0.00688863	1	Riox2
Mpc1.1	3.8971e-07	-0.00583859	0.05	0.031	0.00689748	1	Mpc1
Chmp3.1	3.91649e-07	-0.0689489	0.388	0.301	0.00693179	1	Chmp3
Tgfbr1.1	3.92345e-07	-0.0349534	0.157	0.117	0.00694411	1	Tgfbr1
Sept5.1	3.92481e-07	0.00281013	0.023	0.011	0.00694651	1	2021-09-05
Prepl.1	3.94174e-07	-0.00879361	0.044	0.027	0.00697649	1	Prepl
Nrf1.1	3.94262e-07	0.00684449	0.072	0.048	0.00697804	1	Nrf1
Jup.1	3.95187e-07	-0.154408	0.044	0.068	0.00699442	1	Jup
Pex11b.1	3.95979e-07	0.00188564	0.069	0.045	0.00700844	1	Pex11b
Saa1.1	3.96193e-07	0.0237423	0.016	0.007	0.00701221	1	Saa1
Apoo.1	3.98657e-07	0.0173407	0.018	0.008	0.00705584	1	Apoo
Fgd5.1	4.01955e-07	0.0208363	0.04	0.023	0.0071142	1	Fgd5
Spata6.1	4.02039e-07	-0.0171198	0.074	0.049	0.00711568	1	Spata6
Xrcc6.1	4.04124e-07	-0.0104755	0.056	0.036	0.0071526	1	Xrcc6
Ttc23.1	4.05666e-07	0.00865589	0.047	0.028	0.00717988	1	Ttc23
Tsen2.1	4.06191e-07	-0.00176546	0.054	0.034	0.00718918	1	Tsen2
Parp9.1	4.07893e-07	-0.0732179	0.174	0.13	0.0072193	1	Parp9
Lca5.1	4.0906e-07	-0.0171454	0.057	0.036	0.00723995	1	Lca5
Mknk1.1	4.10926e-07	0.00243817	0.057	0.037	0.00727297	1	Mknk1
Cd302.1	4.12131e-07	-0.181232	0.635	0.601	0.00729431	1	Cd302
Pnpla8.1	4.13728e-07	-0.0677304	0.327	0.254	0.00732257	1	Pnpla8
Dnajb14.1	4.14621e-07	-0.011142	0.135	0.099	0.00733837	1	Dnajb14
Abhd13.1	4.17717e-07	-0.00973265	0.057	0.036	0.00739317	1	Abhd13
Zfp27.1	4.18922e-07	0.00428061	0.023	0.011	0.0074145	1	Zfp27
Zkscan3.1	4.22302e-07	-0.0522241	0.17	0.127	0.00747432	1	Zkscan3
Tubgcp3.1	4.23428e-07	-0.0272403	0.076	0.051	0.00749425	1	Tubgcp3
Atl3.1	4.24588e-07	-0.0559473	0.202	0.152	0.00751479	1	Atl3
Trim13.1	4.28034e-07	0.0131262	0.022	0.011	0.00757577	1	Trim13
Gm6023.1	4.29643e-07	0.00342791	0.024	0.012	0.00760425	1	Gm6023
Cfap74.1	4.29661e-07	0.00683757	0.02	0.01	0.00760458	1	Cfap74
Rad52.1	4.29756e-07	0.00625236	0.043	0.025	0.00760625	1	Rad52
5430405H02Rik.1	4.30389e-07	0.00955731	0.024	0.012	0.00761746	1	5430405H02Rik
Zfp125.1	4.31015e-07	0.0019629	0.04	0.024	0.00762853	1	Zfp125
Spink2.1	4.3442e-07	0.0129217	0.016	0.007	0.0076888	1	Spink2
Dis3l.1	4.35828e-07	-0.0021851	0.05	0.031	0.00771372	1	Dis3l
Chka.1	4.3693e-07	-0.016802	0.112	0.08	0.00773322	1	Chka
Carm1.1	4.39815e-07	0.00990138	0.02	0.009	0.00778428	1	Carm1
Tle4.1	4.40873e-07	-0.142917	0.04	0.063	0.00780302	1	Tle4
Tasp1.1	4.41648e-07	0.00350584	0.036	0.021	0.00781673	1	Tasp1
Trip13.1	4.45702e-07	0.0153293	0.019	0.009	0.00788849	1	Trip13
Gucy1a1.1	4.48294e-07	-0.351239	0.034	0.055	0.00793436	1	Gucy1a1
Tmem168.1	4.57999e-07	0.000433639	0.072	0.048	0.00810612	1	Tmem168
Rnd1.1	4.5846e-07	-0.0121999	0.064	0.042	0.00811428	1	Rnd1
Nsmf.1	4.58519e-07	-0.0241946	0.106	0.075	0.00811533	1	Nsmf
Dact1.1	4.58575e-07	-0.240417	0.118	0.146	0.00811633	1	Dact1
Dusp6.1	4.59114e-07	-0.0776991	0.086	0.059	0.00812587	1	Dusp6
Ilvbl.1	4.60693e-07	0.000708759	0.076	0.051	0.00815381	1	Ilvbl
Ankmy2.1	4.61827e-07	-0.00278029	0.055	0.035	0.00817388	1	Ankmy2
Mllt6.1	4.63044e-07	-0.0196136	0.086	0.059	0.00819541	1	Mllt6
Htr2a.1	4.63346e-07	0.000896513	0.035	0.02	0.00820077	1	Htr2a
Irak2.1	4.63871e-07	0.0192352	0.021	0.01	0.00821005	1	Irak2
Trak2.1	4.63938e-07	-0.0367513	0.094	0.066	0.00821124	1	Trak2
Tm2d3.1	4.64505e-07	-0.0446407	0.132	0.096	0.00822128	1	Tm2d3
Bcl7b.1	4.65421e-07	-0.0704921	0.16	0.118	0.00823748	1	Bcl7b
Wdr82.1	4.68919e-07	-0.0440009	0.133	0.097	0.00829939	1	Wdr82
Spsb2.1	4.70307e-07	-0.00424572	0.061	0.04	0.00832396	1	Spsb2
Ctla2a.1	4.72189e-07	-0.0306209	0.031	0.017	0.00835727	1	Ctla2a
Mtrf1l.1	4.73152e-07	-0.00566049	0.045	0.027	0.00837431	1	Mtrf1l
Reep4.1	4.75652e-07	-0.0200751	0.065	0.043	0.00841856	1	Reep4
Chm.1	4.76337e-07	0.0056074	0.079	0.054	0.00843068	1	Chm
Zyg11b.1	4.79747e-07	0.00390357	0.107	0.077	0.00849104	1	Zyg11b
Tpst2.1	4.81088e-07	-0.0378765	0.127	0.091	0.00851478	1	Tpst2
Tbx5.1	4.81938e-07	-0.109032	0.027	0.047	0.00852981	1	Tbx5
Apol9b.1	4.82668e-07	0.00253853	0.026	0.013	0.00854274	1	Apol9b
Zranb1.1	4.82685e-07	-0.0580912	0.188	0.141	0.00854304	1	Zranb1
Fadd.1	4.84788e-07	0.00827149	0.029	0.016	0.00858027	1	Fadd
Entpd1.1	4.86213e-07	-0.0655369	0.008	0.022	0.00860548	1	Entpd1
Zfand6.1	4.88282e-07	-0.0649767	0.355	0.275	0.00864211	1	Zfand6
Magee1.1	4.88528e-07	-0.00545573	0.061	0.039	0.00864646	1	Magee1
Atp1b2.1	4.8856e-07	-0.132997	0.009	0.023	0.00864702	1	Atp1b2
Rfk.1	4.89625e-07	-0.0412172	0.137	0.1	0.00866588	1	Rfk
Yae1d1.1	4.91617e-07	0.00340436	0.048	0.029	0.00870113	1	Yae1d1
Rbm12b1.1	4.9509e-07	0.00726023	0.021	0.01	0.0087626	1	Rbm12b1
Rprd1b.1	4.95825e-07	-0.0395027	0.094	0.065	0.00877561	1	Rprd1b
Thap4.1	5.03186e-07	-0.0354733	0.077	0.052	0.0089059	1	Thap4
Osbp.1	5.07905e-07	-0.0121829	0.072	0.048	0.00898941	1	Osbp
Fam173a.1	5.08305e-07	0.0187902	0.034	0.019	0.00899649	1	Fam173a
Afap1.1	5.10296e-07	-0.056401	0.285	0.221	0.00903172	1	Afap1
Aifm2.1	5.11288e-07	0.00368966	0.076	0.051	0.00904929	1	Aifm2
Wdfy1.1	5.11511e-07	-0.00352817	0.08	0.055	0.00905324	1	Wdfy1
Tmem53.1	5.1157e-07	-0.00133816	0.061	0.039	0.00905428	1	Tmem53
Tacc1.1	5.13217e-07	-0.070184	0.345	0.269	0.00908344	1	Tacc1
Ripor1.1	5.13343e-07	-0.0119194	0.085	0.059	0.00908566	1	Ripor1
Ctnna1.1	5.1722e-07	-0.0857254	0.386	0.301	0.00915428	1	Ctnna1
Crocc2.1	5.17491e-07	0.0159917	0.009	0.003	0.00915908	1	Crocc2
Smarcc2.1	5.18646e-07	-0.0868689	0.328	0.254	0.00917951	1	Smarcc2
Tmcc1.1	5.19182e-07	0.00993586	0.089	0.062	0.00918899	1	Tmcc1
Erc2.1	5.20616e-07	0.00975651	0.009	0.003	0.00921437	1	Erc2
Dnm1.1	5.23881e-07	-0.0431355	0.262	0.203	0.00927217	1	Dnm1
Manea.1	5.24341e-07	-0.0394107	0.109	0.078	0.00928031	1	Manea
2300009A05Rik.1	5.3266e-07	-0.0152305	0.061	0.04	0.00942755	1	2300009A05Rik
Aspa.1	5.35744e-07	-0.0870259	0.008	0.022	0.00948214	1	Aspa
Pde4a.1	5.41074e-07	-0.0120023	0.059	0.038	0.00957647	1	Pde4a
Anks3.1	5.45765e-07	-0.0208793	0.088	0.061	0.00965949	1	Anks3
Gm12933.1	5.46317e-07	0.00472058	0.02	0.01	0.00966926	1	Gm12933
Rhbdd2.1	5.48505e-07	-0.00753635	0.051	0.032	0.00970799	1	Rhbdd2
Lnx2.1	5.49363e-07	0.0288306	0.034	0.019	0.00972318	1	Lnx2
Man1c1.1	5.52951e-07	-0.0140949	0.104	0.074	0.00978667	1	Man1c1
E430018J23Rik.1	5.53565e-07	0.00683253	0.019	0.009	0.00979754	1	E430018J23Rik
Acaca.1	5.62054e-07	0.0202768	0.049	0.03	0.00994779	1	Acaca
Pard6a.1	5.65553e-07	0.0241706	0.029	0.015	0.0100097	1	Pard6a
Alkbh8.1	5.67279e-07	-0.00148443	0.052	0.032	0.0100403	1	Alkbh8
Stx3.1	5.69785e-07	0.0303863	0.046	0.028	0.0100846	1	Stx3
Gm8702.1	5.73817e-07	0.00353684	0.006	0.002	0.010156	1	Gm8702
Palmd.1	5.7434e-07	-0.140147	0.018	0.035	0.0101652	1	Palmd
Mrpl49.1	5.76233e-07	-0.0354707	0.079	0.053	0.0101988	1	Mrpl49
Pgap3.1	5.79111e-07	0.0110582	0.017	0.007	0.0102497	1	Pgap3
Ncald.1	5.79817e-07	-0.042483	0.081	0.055	0.0102622	1	Ncald
Acaa2.1	5.85836e-07	-0.0673184	0.206	0.156	0.0103687	1	Acaa2
Tmem223.1	5.92393e-07	-0.00479119	0.085	0.059	0.0104848	1	Tmem223
Vti1a.1	5.95607e-07	-0.00756849	0.055	0.035	0.0105417	1	Vti1a
Pi4k2a.1	5.96574e-07	-0.032988	0.107	0.076	0.0105588	1	Pi4k2a
Crat.1	6.02975e-07	-0.00285578	0.06	0.039	0.0106721	1	Crat
Rpap3.1	6.0451e-07	-0.0260494	0.092	0.064	0.0106992	1	Rpap3
Rif1.1	6.07916e-07	-0.0691367	0.139	0.102	0.0107595	1	Rif1
Gyg.1	6.11625e-07	-0.00676758	0.065	0.043	0.0108252	1	Gyg
Egfl7.1	6.12364e-07	0.00545583	0.009	0.003	0.0108382	1	Egfl7
Gm45716.1	6.16056e-07	0.00718887	0.009	0.003	0.0109036	1	Gm45716
Tnfrsf22.1	6.19553e-07	0.0042757	0.016	0.007	0.0109655	1	Tnfrsf22
Pgpep1.1	6.19974e-07	-0.0038511	0.058	0.038	0.0109729	1	Pgpep1
Srfbp1.1	6.20824e-07	-0.020015	0.069	0.046	0.010988	1	Srfbp1
Nup205.1	6.26753e-07	0.00299871	0.05	0.031	0.0110929	1	Nup205
Entpd2.1	6.26954e-07	-0.201	0.323	0.345	0.0110965	1	Entpd2
Mynn.1	6.35442e-07	-0.00146048	0.048	0.029	0.0112467	1	Mynn
Kin.1	6.36792e-07	-0.0340339	0.145	0.108	0.0112706	1	Kin
Gm11599.1	6.39054e-07	0.00380696	0.017	0.007	0.0113106	1	Gm11599
Mlycd.1	6.42885e-07	-0.00977417	0.04	0.023	0.0113784	1	Mlycd
Tert.1	6.46667e-07	0.0140316	0.018	0.008	0.0114454	1	Tert
Zfp236.1	6.59181e-07	-0.00161463	0.071	0.048	0.0116668	1	Zfp236
Tgoln1.1	6.63271e-07	-0.0557016	0.398	0.311	0.0117392	1	Tgoln1
Tfr2.1	6.69988e-07	0.00968505	0.015	0.006	0.0118581	1	Tfr2
Dynlt1f.1	6.71578e-07	-0.0439715	0.085	0.059	0.0118863	1	Dynlt1f
Sh2d4a.1	6.73243e-07	0.00606807	0.059	0.038	0.0119157	1	Sh2d4a
Btbd7.1	6.75435e-07	-0.0509851	0.227	0.173	0.0119545	1	Btbd7
Kif2a.1	6.79831e-07	-0.2627	0.203	0.226	0.0120323	1	Kif2a
Ticam1.1	6.81532e-07	0.00262129	0.025	0.013	0.0120624	1	Ticam1
Hspb8.1	6.82011e-07	-0.0634605	0.344	0.27	0.0120709	1	Hspb8
Mtrex.1	6.82456e-07	-0.0636806	0.12	0.087	0.0120788	1	Mtrex
Rbfa.1	6.86809e-07	-0.0261603	0.083	0.057	0.0121558	1	Rbfa
Prmt2.1	6.8737e-07	0.0184446	0.098	0.07	0.0121658	1	Prmt2
Gm2965.1	6.88083e-07	0.00857859	0.006	0.001	0.0121784	1	Gm2965
Mosmo.1	6.89091e-07	-0.0201097	0.097	0.068	0.0121962	1	Mosmo
Tbcc.1	6.89527e-07	-0.00670678	0.05	0.032	0.0122039	1	Tbcc
Btaf1.1	6.90909e-07	-0.0144862	0.114	0.082	0.0122284	1	Btaf1
Stk35.1	6.91562e-07	0.00687589	0.059	0.038	0.0122399	1	Stk35
Tmem129.1	6.95303e-07	-0.003501	0.056	0.036	0.0123062	1	Tmem129
Zfpm1.1	7.00468e-07	0.0143234	0.018	0.008	0.0123976	1	Zfpm1
Tbccd1.1	7.00633e-07	0.00222521	0.035	0.02	0.0124005	1	Tbccd1
Dtnb.1	7.02036e-07	0.000959859	0.026	0.014	0.0124253	1	Dtnb
Lztfl1.1	7.03664e-07	-0.0714814	0.189	0.142	0.0124542	1	Lztfl1
Eif1-ps1.1	7.07669e-07	-0.0151705	0.055	0.035	0.012525	1	Eif1-ps1
Zfp703.1	7.11131e-07	-0.0366925	0.17	0.128	0.0125863	1	Zfp703
Kpna1.1	7.11697e-07	-0.0646747	0.118	0.085	0.0125963	1	Kpna1
Pabpc4l.1	7.14675e-07	0.00987954	0.024	0.012	0.012649	1	Pabpc4l
Fzd10.1	7.15028e-07	-0.0644174	0.009	0.023	0.0126553	1	Fzd10
Klhl13.1	7.20096e-07	-0.223788	0.307	0.325	0.012745	1	Klhl13
Rgs4.1	7.27728e-07	-0.273467	0.025	0.044	0.0128801	1	Rgs4
Fbxo30.1	7.34649e-07	-0.050499	0.14	0.103	0.0130026	1	Fbxo30
Dpp7.1	7.367e-07	-0.0128056	0.11	0.079	0.0130389	1	Dpp7
Timm21.1	7.3788e-07	-0.0151774	0.089	0.062	0.0130597	1	Timm21
Vcpip1.1	7.42765e-07	-0.0259261	0.113	0.081	0.0131462	1	Vcpip1
Gsg1.1	7.47548e-07	0.00383687	0.004	0.001	0.0132308	1	Gsg1
Pde3a.1	7.48157e-07	-0.252934	0.123	0.151	0.0132416	1	Pde3a
Cep41.1	7.48349e-07	0.0054576	0.035	0.02	0.013245	1	Cep41
Ccl25.1	7.48405e-07	0.00534777	0.034	0.02	0.013246	1	Ccl25
2700081O15Rik.1	7.49763e-07	-0.0126462	0.102	0.072	0.0132701	1	2700081O15Rik
Arhgap32.1	7.56272e-07	0.0169849	0.074	0.05	0.0133853	1	Arhgap32
Cetn2.1	7.56414e-07	-0.0429625	0.229	0.176	0.0133878	1	Cetn2
Thap1.1	7.56647e-07	-0.00364935	0.051	0.032	0.0133919	1	Thap1
Rnf138.1	7.57217e-07	-0.0243549	0.084	0.058	0.013402	1	Rnf138
Svep1.1	7.59848e-07	-0.00724877	0.253	0.201	0.0134485	1	Svep1
Bub1.1	7.60161e-07	0.0168356	0.019	0.009	0.0134541	1	Bub1
Gm46430.1	7.69045e-07	0.013667	0.041	0.024	0.0136113	1	Gm46430
Fam219b.1	7.72462e-07	-0.00908043	0.057	0.037	0.0136718	1	Fam219b
Polg.1	7.73769e-07	-0.0186462	0.073	0.049	0.0136949	1	Polg
6820431F20Rik.1	7.75222e-07	0.0034108	0.021	0.01	0.0137207	1	6820431F20Rik
Zfp606.1	7.82073e-07	0.032484	0.034	0.019	0.0138419	1	Zfp606
Ccdc38.1	7.86942e-07	-0.00218804	0.03	0.016	0.0139281	1	Ccdc38
Prrc2a.1	7.88532e-07	-0.052573	0.157	0.117	0.0139562	1	Prrc2a
Mier1.1	8.06315e-07	-0.0793466	0.354	0.275	0.014271	1	Mier1
Dpp9.1	8.11442e-07	-0.0069221	0.054	0.034	0.0143617	1	Dpp9
Runx1t1.1	8.12139e-07	-0.0392995	0.202	0.155	0.014374	1	Runx1t1
Abhd8.1	8.14717e-07	-0.0188745	0.071	0.048	0.0144197	1	Abhd8
Jrkl.1	8.15941e-07	-0.0173362	0.053	0.033	0.0144413	1	Jrkl
Cbr1.1	8.21093e-07	-0.0403683	0.157	0.118	0.0145325	1	Cbr1
Tmem164.1	8.22946e-07	0.00718435	0.042	0.025	0.0145653	1	Tmem164
Abhd16a.1	8.23232e-07	-0.0655659	0.195	0.147	0.0145704	1	Abhd16a
Lpar2.1	8.25981e-07	0.00990478	0.009	0.003	0.014619	1	Lpar2
Bace2.1	8.32583e-07	0.00450574	0.074	0.051	0.0147359	1	Bace2
Gm10288.1	8.35686e-07	0.00875343	0.044	0.027	0.0147908	1	Gm10288
Zfp119a.1	8.36404e-07	0.0169538	0.021	0.01	0.0148035	1	Zfp119a
Gm8822.1	8.43689e-07	0.0100792	0.015	0.006	0.0149325	1	Gm8822
Uchl1.1	8.44031e-07	-0.136721	0.04	0.062	0.0149385	1	Uchl1
Gm3830.1	8.45617e-07	0.00878506	0.007	0.002	0.0149666	1	Gm3830
Mgat3.1	8.65385e-07	0.0050768	0.013	0.005	0.0153164	1	Mgat3
Nubpl.1	8.66213e-07	0.0144099	0.02	0.01	0.0153311	1	Nubpl
C2cd2l.1	8.68457e-07	0.0168453	0.035	0.02	0.0153708	1	C2cd2l
Arhgap33.1	8.73311e-07	0.00725717	0.015	0.006	0.0154567	1	Arhgap33
Ccnd2.1	8.74066e-07	-0.0947446	0.456	0.36	0.0154701	1	Ccnd2
Mab21l1.1	8.75315e-07	0.00049326	0.029	0.016	0.0154922	1	Mab21l1
Fosl1.1	8.77894e-07	0.00181241	0.012	0.004	0.0155378	1	Fosl1
Cmpk2.1	8.81646e-07	-0.0950368	0.025	0.045	0.0156043	1	Cmpk2
Srsf11.1	8.83138e-07	-0.043148	0.597	0.476	0.0156307	1	Srsf11
S100a3.1	8.88876e-07	0.00809741	0.008	0.002	0.0157322	1	S100a3
Zfp944.1	8.9097e-07	0.0035626	0.048	0.03	0.0157693	1	Zfp944
Cdc42bpa.1	8.93739e-07	-0.0607222	0.236	0.182	0.0158183	1	Cdc42bpa
Adgra1.1	8.98059e-07	0.0164719	0.015	0.006	0.0158948	1	Adgra1
Dhx37.1	9.03909e-07	0.00155341	0.032	0.018	0.0159983	1	Dhx37
Piezo2.1	9.06727e-07	-0.0430687	0.145	0.109	0.0160482	1	Piezo2
Rnf146.1	9.08429e-07	0.00615263	0.034	0.02	0.0160783	1	Rnf146
Rbmx2.1	9.10101e-07	-7.62852e-05	0.052	0.033	0.0161079	1	Rbmx2
Gm15867.1	9.11004e-07	0.000943614	0.041	0.024	0.0161239	1	Gm15867
Sirt2.1	9.11186e-07	-0.07245	0.179	0.135	0.0161271	1	Sirt2
Vps39.1	9.13977e-07	0.00257068	0.059	0.038	0.0161765	1	Vps39
Ptgs2os.1	9.14878e-07	-0.122354	0.017	0.034	0.0161924	1	Ptgs2os
Nmnat3.1	9.15181e-07	0.00508846	0.024	0.012	0.0161978	1	Nmnat3
Prkaa1.1	9.20263e-07	-0.0192517	0.078	0.053	0.0162877	1	Prkaa1
Pim2.1	9.21737e-07	0.0105113	0.017	0.008	0.0163138	1	Pim2
Cnppd1.1	9.27539e-07	-0.0393516	0.112	0.081	0.0164165	1	Cnppd1
Ankrd16.1	9.32642e-07	-0.00761964	0.085	0.059	0.0165068	1	Ankrd16
Msl2.1	9.32648e-07	-0.0201897	0.113	0.082	0.0165069	1	Msl2
Morf4l1.1	9.35098e-07	-0.00625494	0.662	0.549	0.0165503	1	Morf4l1
Mtf1.1	9.36251e-07	-0.0149584	0.07	0.047	0.0165707	1	Mtf1
Psmb7.1	9.36921e-07	-0.00393963	0.034	0.02	0.0165826	1	Psmb7
Trim11.1	9.37799e-07	-0.00541077	0.07	0.047	0.0165981	1	Trim11
Gmeb1.1	9.37861e-07	-0.012965	0.056	0.036	0.0165992	1	Gmeb1
Alpl.1	9.42182e-07	-0.0517515	0.004	0.016	0.0166757	1	Alpl
Rnf5.1	9.43177e-07	-0.00693807	0.075	0.051	0.0166933	1	Rnf5
Myl12b.1	9.52137e-07	-0.259434	0.452	0.434	0.0168519	1	Myl12b
Gm9385.1	9.65074e-07	-0.0101008	0.068	0.045	0.0170808	1	Gm9385
4930478K11Rik.1	9.6604e-07	0.00708796	0.004	0.001	0.0170979	1	4930478K11Rik
Lamc1.1	9.70129e-07	-0.207664	0.55	0.516	0.0171703	1	Lamc1
Kat6a.1	9.74009e-07	-0.0726823	0.208	0.159	0.017239	1	Kat6a
Tmx3.1	9.74092e-07	-0.0711561	0.235	0.18	0.0172405	1	Tmx3
Sgip1.1	9.75391e-07	-0.0625116	0.003	0.014	0.0172634	1	Sgip1
Arl5c.1	9.80847e-07	-0.00407453	0.079	0.055	0.01736	1	Arl5c
Armc9.1	9.82826e-07	0.005037	0.039	0.023	0.017395	1	Armc9
Chd9.1	9.86207e-07	-0.0627644	0.322	0.253	0.0174549	1	Chd9
Ccnq.1	9.8831e-07	-0.0307424	0.065	0.043	0.0174921	1	Ccnq
Dync1i2.1	9.89358e-07	-0.0322672	0.53	0.424	0.0175107	1	Dync1i2
Utp6.1	9.927e-07	-0.0278615	0.074	0.05	0.0175698	1	Utp6
Phf3.1	9.95709e-07	-0.0682438	0.305	0.237	0.0176231	1	Phf3
Itpr3.1	9.96431e-07	-0.0231211	0.043	0.026	0.0176358	1	Itpr3
Rapgef6.1	9.96625e-07	-0.0508175	0.193	0.147	0.0176393	1	Rapgef6
Gpbp1l1.1	9.99105e-07	-0.0516746	0.122	0.089	0.0176832	1	Gpbp1l1
Gpn1.1	1.00091e-06	-0.011641	0.069	0.046	0.0177151	1	Gpn1
Fem1c.1	1.02086e-06	-0.00716337	0.059	0.038	0.0180682	1	Fem1c
Rpl19-ps1.1	1.02987e-06	0.00631059	0.02	0.01	0.0182276	1	Rpl19-ps1
Fbxo36.1	1.03503e-06	0.00566055	0.032	0.018	0.018319	1	Fbxo36
Pigt.1	1.03669e-06	-0.0041509	0.102	0.073	0.0183483	1	Pigt
Mbd2.1	1.03784e-06	-0.0318517	0.138	0.102	0.0183687	1	Mbd2
Klhdc8a.1	1.04322e-06	0.00502969	0.005	0.001	0.0184639	1	Klhdc8a
Ift122.1	1.05144e-06	-0.00352273	0.044	0.027	0.0186095	1	Ift122
Ctif.1	1.05346e-06	0.0152419	0.045	0.027	0.0186452	1	Ctif
Bdkrb2.1	1.05409e-06	0.00560486	0.005	0.001	0.0186564	1	Bdkrb2
Tbc1d19.1	1.06128e-06	-0.019288	0.081	0.056	0.0187836	1	Tbc1d19
Gripap1.1	1.06328e-06	-0.0550124	0.138	0.102	0.0188189	1	Gripap1
Npy2r.1	1.06406e-06	0.017955	0.013	0.005	0.0188328	1	Npy2r
Siae.1	1.06438e-06	0.00446837	0.098	0.07	0.0188385	1	Siae
Bclaf3.1	1.06564e-06	-0.0267151	0.078	0.053	0.0188607	1	Bclaf3
Lsm14b.1	1.06955e-06	-0.0132841	0.081	0.056	0.0189299	1	Lsm14b
Cpsf7.1	1.07025e-06	-0.0564783	0.144	0.106	0.0189423	1	Cpsf7
Fam83h.1	1.0734e-06	0.00766874	0.004	0.001	0.0189981	1	Fam83h
Ercc3.1	1.07785e-06	0.00425421	0.054	0.034	0.0190769	1	Ercc3
Car9.1	1.0783e-06	0.0114899	0.004	0.001	0.0190848	1	Car9
BC005561.1	1.08308e-06	-0.0634349	0.171	0.128	0.0191695	1	BC005561
Gm32219.1	1.08624e-06	-0.00398453	0.039	0.023	0.0192253	1	Gm32219
Fam174b.1	1.08699e-06	0.012684	0.033	0.019	0.0192387	1	Fam174b
Gm4035.1	1.09146e-06	0.00538221	0.004	0.001	0.0193178	1	Gm4035
Trmt11.1	1.10043e-06	-0.0175609	0.058	0.038	0.0194765	1	Trmt11
Terf2ip.1	1.10063e-06	-0.0092073	0.071	0.048	0.01948	1	Terf2ip
Ammecr1l.1	1.10174e-06	-0.0179841	0.075	0.051	0.0194997	1	Ammecr1l
Dck.1	1.10375e-06	-0.00338886	0.021	0.01	0.0195353	1	Dck
Dyrk1a.1	1.1044e-06	0.00805349	0.067	0.045	0.0195467	1	Dyrk1a
Gm12338.1	1.11384e-06	0.0156938	0.018	0.009	0.0197138	1	Gm12338
Zfp995.1	1.11398e-06	-0.00169596	0.049	0.031	0.0197164	1	Zfp995
Slc29a3.1	1.11487e-06	-0.0123243	0.081	0.056	0.0197321	1	Slc29a3
Smg7.1	1.11569e-06	-0.0436535	0.112	0.081	0.0197466	1	Smg7
Top1.1	1.1195e-06	-0.0407066	0.574	0.457	0.019814	1	Top1
Rmdn3.1	1.12712e-06	0.00720394	0.053	0.034	0.0199489	1	Rmdn3
Rbm47.1	1.12904e-06	0.0120451	0.007	0.002	0.019983	1	Rbm47
Slc25a10.1	1.13828e-06	0.00506016	0.026	0.013	0.0201464	1	Slc25a10
Prps1l3.1	1.14274e-06	0.00115464	0.024	0.012	0.0202254	1	Prps1l3
Naa40.1	1.14588e-06	0.00806621	0.032	0.018	0.0202809	1	Naa40
Lrfn4.1	1.15131e-06	0.0107348	0.019	0.009	0.020377	1	Lrfn4
Fmnl1.1	1.15196e-06	-0.0524237	0.005	0.017	0.0203885	1	Fmnl1
Gpn3.1	1.15605e-06	-0.0508591	0.079	0.054	0.0204609	1	Gpn3
3010003L21Rik.1	1.1562e-06	0.00730077	0.007	0.002	0.0204635	1	3010003L21Rik
Tsr2.1	1.15828e-06	-0.0330196	0.089	0.062	0.0205004	1	Tsr2
Hs6st1.1	1.15943e-06	0.00316868	0.021	0.01	0.0205208	1	Hs6st1
Rps18.1	1.16674e-06	0.0219719	0.882	0.813	0.0206501	1	Rps18
S100a10.1	1.1674e-06	0.148158	0.841	0.779	0.0206618	1	S100a10
Usf1.1	1.17209e-06	0.01036	0.043	0.026	0.0207449	1	Usf1
Hnrnpr.1	1.18313e-06	-0.105009	0.369	0.286	0.0209403	1	Hnrnpr
Kxd1.1	1.18946e-06	-0.0109101	0.107	0.077	0.0210522	1	Kxd1
Clcn7.1	1.19526e-06	-0.0064236	0.059	0.038	0.0211549	1	Clcn7
Gm9833.1	1.20081e-06	-0.00686925	0.035	0.02	0.0212531	1	Gm9833
Zfp280d.1	1.20261e-06	-0.036314	0.106	0.076	0.0212851	1	Zfp280d
Rps24.1	1.20556e-06	0.0303088	0.938	0.885	0.0213373	1	Rps24
Lmo2.1	1.20561e-06	-0.114895	0.056	0.082	0.021338	1	Lmo2
Ei24.1	1.20625e-06	-0.0169444	0.103	0.074	0.0213493	1	Ei24
Pla2g7.1	1.2068e-06	0.0225088	0.016	0.007	0.0213591	1	Pla2g7
K230015D01Rik.1	1.21105e-06	0.00542272	0.012	0.004	0.0214345	1	K230015D01Rik
Gpcpd1.1	1.21432e-06	-0.0147483	0.074	0.05	0.0214922	1	Gpcpd1
Mtg2.1	1.21586e-06	-0.00183184	0.047	0.029	0.0215194	1	Mtg2
Cdc42bpb.1	1.21747e-06	0.00837194	0.044	0.027	0.021548	1	Cdc42bpb
Uprt.1	1.21976e-06	0.00721094	0.013	0.005	0.0215886	1	Uprt
Gm30025.1	1.22918e-06	0.00111995	0.043	0.026	0.0217553	1	Gm30025
Urb1.1	1.23095e-06	0.0191788	0.023	0.011	0.0217866	1	Urb1
Slc25a25.1	1.23499e-06	-0.0326148	0.106	0.076	0.0218581	1	Slc25a25
Ccdc32.1	1.23826e-06	-0.020554	0.09	0.063	0.021916	1	Ccdc32
Hadh.1	1.24553e-06	-0.0459142	0.121	0.089	0.0220446	1	Hadh
Calhm2.1	1.24555e-06	-0.0178923	0.086	0.06	0.0220449	1	Calhm2
Chd2.1	1.24978e-06	-0.0862985	0.234	0.181	0.0221199	1	Chd2
Mef2c.1	1.25264e-06	-0.289068	0.088	0.115	0.0221705	1	Mef2c
Nkiras1.1	1.25639e-06	-0.0184114	0.081	0.056	0.0222368	1	Nkiras1
Tmem50b.1	1.25979e-06	-0.0320709	0.075	0.051	0.0222971	1	Tmem50b
Bahcc1.1	1.26065e-06	0.000721669	0.03	0.017	0.0223123	1	Bahcc1
Atrn.1	1.26076e-06	-0.031233	0.079	0.054	0.0223143	1	Atrn
Tsc1.1	1.26184e-06	-0.0163761	0.074	0.05	0.0223333	1	Tsc1
0610009B22Rik.1	1.26978e-06	-0.0100998	0.082	0.057	0.0224739	1	0610009B22Rik
Dgcr8.1	1.28685e-06	-0.00764139	0.035	0.02	0.022776	1	Dgcr8
Dync2li1.1	1.29189e-06	-0.0110402	0.077	0.053	0.0228652	1	Dync2li1
Il15ra.1	1.29293e-06	-0.0370805	0.104	0.074	0.0228835	1	Il15ra
Cisd3.1	1.30407e-06	-0.0368107	0.075	0.051	0.0230807	1	Cisd3
Top2b.1	1.30473e-06	-0.0898168	0.338	0.263	0.0230925	1	Top2b
Nacc2.1	1.31102e-06	-0.00185068	0.071	0.048	0.0232037	1	Nacc2
Fam110a.1	1.31527e-06	-0.00775968	0.025	0.013	0.023279	1	Fam110a
Faap100.1	1.31917e-06	0.00279985	0.04	0.024	0.0233481	1	Faap100
Ccdc77.1	1.32532e-06	-0.0138562	0.041	0.025	0.0234569	1	Ccdc77
Mapk14.1	1.32608e-06	-0.00905113	0.12	0.088	0.0234703	1	Mapk14
Phf11d.1	1.33032e-06	-0.0636788	0.197	0.15	0.0235453	1	Phf11d
Fam102b.1	1.33035e-06	-0.0223093	0.299	0.236	0.0235459	1	Fam102b
Asah2.1	1.33679e-06	0.0095412	0.069	0.047	0.0236599	1	Asah2
2810001G20Rik.1	1.34398e-06	0.00245024	0.039	0.023	0.0237871	1	2810001G20Rik
Rad9a.1	1.34677e-06	-0.0120861	0.046	0.029	0.0238366	1	Rad9a
Asb5.1	1.34757e-06	-0.0709165	0.001	0.01	0.0238507	1	Asb5
Crlf1.1	1.35049e-06	-0.152369	0.018	0.035	0.0239023	1	Crlf1
Armcx6.1	1.35319e-06	-0.00467101	0.045	0.028	0.02395	1	Armcx6
Cryz.1	1.35593e-06	0.00802565	0.042	0.026	0.0239986	1	Cryz
Dcp1a.1	1.35826e-06	0.00124517	0.037	0.022	0.0240399	1	Dcp1a
Fbxl20.1	1.37002e-06	-0.00709098	0.074	0.05	0.024248	1	Fbxl20
Sh3bgr.1	1.3756e-06	-0.102804	0.004	0.015	0.0243467	1	Sh3bgr
Lsm14a.1	1.37694e-06	-0.0494942	0.187	0.142	0.0243705	1	Lsm14a
Ankrd55.1	1.37798e-06	0.0131422	0.01	0.003	0.0243889	1	Ankrd55
Acap2.1	1.39211e-06	-0.0612744	0.28	0.219	0.024639	1	Acap2
Camk1.1	1.39328e-06	-0.0768456	0.21	0.16	0.0246597	1	Camk1
Rnf166.1	1.39843e-06	-0.0275412	0.134	0.099	0.0247507	1	Rnf166
Cmip.1	1.3989e-06	-0.0318136	0.144	0.107	0.0247591	1	Cmip
Tmem59.1	1.40241e-06	-0.00679828	0.63	0.51	0.0248213	1	Tmem59
Klhdc10.1	1.40504e-06	-0.00260967	0.064	0.043	0.0248678	1	Klhdc10
Cystm1.1	1.40659e-06	-0.125036	0.015	0.031	0.0248952	1	Cystm1
Slc29a1.1	1.42218e-06	-0.255699	0.19	0.214	0.0251712	1	Slc29a1
Pja1.1	1.42314e-06	-0.077027	0.19	0.144	0.0251881	1	Pja1
Vangl2.1	1.4276e-06	-0.00193993	0.042	0.025	0.0252671	1	Vangl2
Rrn3.1	1.4299e-06	-0.0111733	0.064	0.043	0.0253078	1	Rrn3
Lrif1.1	1.4352e-06	-0.0322006	0.109	0.078	0.0254016	1	Lrif1
Tmem181b-ps.1	1.43613e-06	0.00237937	0.018	0.008	0.0254181	1	Tmem181b-ps
Klc4.1	1.43696e-06	-0.00252502	0.043	0.026	0.0254328	1	Klc4
Nr4a1.1	1.44258e-06	-0.291873	0.606	0.569	0.0255322	1	Nr4a1
Rpp30.1	1.44878e-06	-0.0197119	0.074	0.05	0.0256419	1	Rpp30
Cdk2ap1.1	1.45579e-06	-0.0195591	0.076	0.052	0.025766	1	Cdk2ap1
Msh6.1	1.46688e-06	0.0105598	0.04	0.024	0.0259623	1	Msh6
Uap1.1	1.47663e-06	-0.32897	0.414	0.402	0.0261349	1	Uap1
Gfra4.1	1.47979e-06	0.0166012	0.021	0.01	0.0261908	1	Gfra4
Ckap2.1	1.48424e-06	0.0103173	0.027	0.015	0.0262696	1	Ckap2
Arv1.1	1.48681e-06	0.0116672	0.015	0.006	0.026315	1	Arv1
Gm4240.1	1.48803e-06	0.00727022	0.008	0.002	0.0263366	1	Gm4240
Phf21a.1	1.49006e-06	-0.0497962	0.178	0.135	0.0263725	1	Phf21a
Gm15663.1	1.49134e-06	0.0089763	0.008	0.002	0.0263952	1	Gm15663
Pik3cd.1	1.49359e-06	0.0045616	0.018	0.009	0.0264351	1	Pik3cd
Hltf.1	1.51091e-06	-0.0326837	0.122	0.089	0.0267417	1	Hltf
Clk3.1	1.5263e-06	0.0080782	0.037	0.022	0.0270139	1	Clk3
Ube3b.1	1.53097e-06	-0.00733733	0.052	0.033	0.0270966	1	Ube3b
Mcts2.1	1.53846e-06	0.0188735	0.025	0.013	0.0272292	1	Mcts2
Gm11249.1	1.53996e-06	0.00382804	0.007	0.002	0.0272557	1	Gm11249
Rprd1a.1	1.55153e-06	0.0102115	0.039	0.023	0.0274605	1	Rprd1a
Pex5.1	1.56539e-06	0.00595511	0.072	0.049	0.0277059	1	Pex5
Mroh1.1	1.56758e-06	0.0184402	0.043	0.027	0.0277446	1	Mroh1
1500009L16Rik.1	1.56911e-06	-0.0132241	0.046	0.028	0.0277716	1	1500009L16Rik
Fam216a.1	1.58059e-06	-0.00644355	0.021	0.011	0.0279748	1	Fam216a
Uimc1.1	1.58225e-06	-0.091863	0.208	0.159	0.0280042	1	Uimc1
Nat8f5.1	1.58671e-06	0.015026	0.011	0.004	0.0280832	1	Nat8f5
Adcyap1r1.1	1.59177e-06	-0.0766887	0.012	0.026	0.0281727	1	Adcyap1r1
Slc35g2.1	1.59179e-06	0.00499835	0.018	0.008	0.028173	1	Slc35g2
Tcf7l2.1	1.59179e-06	-0.0442408	0.303	0.238	0.0281731	1	Tcf7l2
Cramp1l.1	1.60765e-06	0.0144917	0.058	0.038	0.0284537	1	Cramp1l
Cdca7.1	1.60826e-06	-0.00571093	0.023	0.011	0.0284646	1	Cdca7
Tbc1d5.1	1.62372e-06	-0.0167019	0.07	0.047	0.0287382	1	Tbc1d5
Mir22hg.1	1.64376e-06	-0.0674135	0.287	0.225	0.0290929	1	Mir22hg
Slc9b2.1	1.65689e-06	0.0119796	0.012	0.004	0.0293253	1	Slc9b2
Cdc42ep4.1	1.65938e-06	-0.0362162	0.069	0.046	0.0293694	1	Cdc42ep4
Vash2.1	1.67208e-06	-0.00472871	0.025	0.013	0.0295941	1	Vash2
Wdr41.1	1.67311e-06	-0.00981777	0.077	0.053	0.0296124	1	Wdr41
Dnajb1.1	1.67321e-06	-0.0687174	0.536	0.439	0.0296142	1	Dnajb1
Abhd17b.1	1.68781e-06	0.00965147	0.114	0.083	0.0298726	1	Abhd17b
Tbc1d22a.1	1.68977e-06	-0.00740094	0.036	0.021	0.0299072	1	Tbc1d22a
Kif1c.1	1.69201e-06	-0.0372174	0.125	0.092	0.0299469	1	Kif1c
Casq2.1	1.69393e-06	-0.154672	0.004	0.015	0.0299809	1	Casq2
Pif1.1	1.70305e-06	0.00465118	0.003	0	0.0301423	1	Pif1
Natd1.1	1.70782e-06	0.0131749	0.025	0.013	0.0302268	1	Natd1
Kdm6a.1	1.7291e-06	-0.0210805	0.128	0.094	0.0306034	1	Kdm6a
Polr3a.1	1.7403e-06	0.0159844	0.032	0.018	0.0308015	1	Polr3a
Sept10.1	1.74182e-06	-0.0362101	0.109	0.079	0.0308285	1	2021-09-10
Nrxn2.1	1.74588e-06	-0.0639674	0.002	0.012	0.0309003	1	Nrxn2
Spopl.1	1.77299e-06	-0.0027606	0.088	0.062	0.0313801	1	Spopl
Flad1.1	1.77779e-06	-0.00215025	0.024	0.012	0.0314652	1	Flad1
Snn.1	1.7818e-06	0.0147694	0.02	0.01	0.0315361	1	Snn
Hectd3.1	1.78315e-06	-0.0100948	0.042	0.026	0.03156	1	Hectd3
Mrpl23.1	1.80577e-06	-0.0104696	0.068	0.046	0.0319603	1	Mrpl23
Fam126a.1	1.8135e-06	-0.047455	0.156	0.117	0.0320971	1	Fam126a
Gm7964.1	1.81921e-06	0.00279055	0.034	0.02	0.0321982	1	Gm7964
Poc1b.1	1.82588e-06	-0.00136163	0.058	0.038	0.0323163	1	Poc1b
1700056E22Rik.1	1.83549e-06	0.00495322	0.008	0.002	0.0324863	1	1700056E22Rik
Serinc3.1	1.83749e-06	-0.0550556	0.384	0.302	0.0325217	1	Serinc3
Zc4h2.1	1.8453e-06	0.013303	0.029	0.016	0.03266	1	Zc4h2
Isca2.1	1.86118e-06	-0.0433114	0.095	0.068	0.032941	1	Isca2
Crnde.1	1.86589e-06	0.0185657	0.015	0.007	0.0330243	1	Crnde
Creb3l4.1	1.86704e-06	0.00294678	0.008	0.002	0.0330447	1	Creb3l4
Vps33b.1	1.86801e-06	0.00538958	0.045	0.028	0.033062	1	Vps33b
Fxr2.1	1.89207e-06	-0.020156	0.106	0.077	0.0334877	1	Fxr2
Axin1.1	1.89214e-06	-0.0220712	0.097	0.069	0.033489	1	Axin1
Galnt6.1	1.89993e-06	0.00963135	0.006	0.002	0.0336269	1	Galnt6
Zfp566.1	1.9017e-06	-0.000380946	0.023	0.011	0.0336582	1	Zfp566
Nprl2.1	1.90599e-06	0.000781492	0.041	0.025	0.0337342	1	Nprl2
Cep78.1	1.90992e-06	0.0162506	0.039	0.023	0.0338037	1	Cep78
Dapk2.1	1.92125e-06	-0.0698745	0.003	0.013	0.0340043	1	Dapk2
Filip1.1	1.93171e-06	-0.14891	0.026	0.045	0.0341894	1	Filip1
Tecpr2.1	1.94414e-06	0.00573328	0.032	0.018	0.0344094	1	Tecpr2
Uvrag.1	1.94666e-06	-0.0349871	0.12	0.088	0.034454	1	Uvrag
9930104L06Rik.1	1.9544e-06	-0.00393436	0.033	0.019	0.0345909	1	9930104L06Rik
Synj1.1	1.96551e-06	-0.0269529	0.084	0.058	0.0347876	1	Synj1
Klhl12.1	1.98442e-06	-0.0252079	0.059	0.038	0.0351223	1	Klhl12
Cuedc2.1	1.98794e-06	-0.0641038	0.176	0.134	0.0351845	1	Cuedc2
Rps8.1	2.00731e-06	0.0189414	0.945	0.901	0.0355274	1	Rps8
Rfwd3.1	2.03906e-06	0.00695053	0.038	0.023	0.0360893	1	Rfwd3
Fam133b.1	2.04146e-06	-0.082529	0.238	0.184	0.0361317	1	Fam133b
Lima1.1	2.05227e-06	-0.0268449	0.675	0.555	0.0363232	1	Lima1
Usp30.1	2.05837e-06	-0.00391494	0.028	0.015	0.0364311	1	Usp30
Brd2.1	2.06276e-06	-0.0480884	0.565	0.451	0.0365087	1	Brd2
S100a13.1	2.06475e-06	-0.00577601	0.648	0.527	0.0365441	1	S100a13
Cep290.1	2.06491e-06	-0.0588304	0.115	0.084	0.0365469	1	Cep290
Aknad1.1	2.07812e-06	0.0070141	0.013	0.005	0.0367807	1	Aknad1
Nelfcd.1	2.08579e-06	-0.0119574	0.053	0.034	0.0369164	1	Nelfcd
Gtf3c2.1	2.09605e-06	-0.0155777	0.1	0.071	0.037098	1	Gtf3c2
Polrmt.1	2.09629e-06	0.00154239	0.034	0.02	0.0371023	1	Polrmt
Rai1.1	2.10144e-06	-0.00575434	0.066	0.044	0.0371934	1	Rai1
Men1.1	2.10473e-06	0.00539994	0.048	0.03	0.0372516	1	Men1
Zmym5.1	2.11199e-06	-0.0551695	0.239	0.186	0.0373801	1	Zmym5
Ifi211.1	2.12201e-06	-0.277469	0.479	0.451	0.0375574	1	Ifi211
Ovca2.1	2.12662e-06	-0.00248644	0.027	0.014	0.037639	1	Ovca2
Iglon5.1	2.13018e-06	0.0100165	0.026	0.014	0.0377021	1	Iglon5
Trim25.1	2.13024e-06	-0.0256249	0.108	0.079	0.0377032	1	Trim25
Mysm1.1	2.13103e-06	-0.0510521	0.168	0.127	0.0377171	1	Mysm1
Alkbh6.1	2.14344e-06	-0.021875	0.066	0.045	0.0379368	1	Alkbh6
Fez1.1	2.14611e-06	-0.178825	0.085	0.111	0.037984	1	Fez1
Nsd3.1	2.15471e-06	-0.0459869	0.294	0.231	0.0381362	1	Nsd3
C130013H08Rik.1	2.1952e-06	0.00738335	0.01	0.003	0.0388529	1	C130013H08Rik
Cep19.1	2.19769e-06	-0.000138864	0.074	0.051	0.0388969	1	Cep19
Kansl2.1	2.19932e-06	0.01108	0.038	0.023	0.0389258	1	Kansl2
Cblb.1	2.2036e-06	-0.0142385	0.131	0.098	0.0390015	1	Cblb
Mrgbp.1	2.20803e-06	-0.0221194	0.063	0.042	0.0390799	1	Mrgbp
Baz2a.1	2.20809e-06	-0.0678793	0.142	0.106	0.039081	1	Baz2a
Endog.1	2.21106e-06	-0.000762391	0.021	0.011	0.0391336	1	Endog
Casp9.1	2.21133e-06	0.0162681	0.027	0.014	0.0391382	1	Casp9
Mvb12b.1	2.22081e-06	0.00534099	0.036	0.021	0.0393061	1	Mvb12b
Plpbp.1	2.23278e-06	-0.0275026	0.131	0.097	0.039518	1	Plpbp
Hcn4.1	2.24396e-06	-0.0499104	0.013	0.028	0.0397158	1	Hcn4
Gtf3c1.1	2.25711e-06	-0.0203784	0.085	0.059	0.0399486	1	Gtf3c1
Mpo.1	2.25812e-06	0.00709809	0.005	0.001	0.0399665	1	Mpo
Cdadc1.1	2.25883e-06	-0.0448803	0.131	0.097	0.039979	1	Cdadc1
Parvaos.1	2.25917e-06	0.0031799	0.01	0.003	0.039985	1	Parvaos
Fbxw11.1	2.25941e-06	-0.0149204	0.11	0.08	0.0399894	1	Fbxw11
Fam76b.1	2.26504e-06	-0.0468953	0.094	0.067	0.0400889	1	Fam76b
Aif1.1	2.28298e-06	0.00417234	0.005	0.001	0.0404064	1	Aif1
Fbh1.1	2.28564e-06	-0.0179248	0.123	0.091	0.0404535	1	Fbh1
Gm13436.1	2.28646e-06	-0.056291	0.155	0.116	0.040468	1	Gm13436
Strip1.1	2.29225e-06	-0.0247978	0.07	0.047	0.0405705	1	Strip1
Tars2.1	2.30465e-06	0.00239388	0.055	0.036	0.0407901	1	Tars2
Dclk2.1	2.31347e-06	0.0087055	0.011	0.004	0.040946	1	Dclk2
Ccdc43.1	2.32007e-06	-0.0145688	0.083	0.058	0.041063	1	Ccdc43
Arhgap45.1	2.33606e-06	0.0137386	0.012	0.004	0.0413459	1	Arhgap45
Rsph3b.1	2.34027e-06	0.00393274	0.011	0.004	0.0414205	1	Rsph3b
Arl8a.1	2.34043e-06	-0.0488571	0.116	0.084	0.0414233	1	Arl8a
Gm10093.1	2.36214e-06	-0.0028713	0.036	0.021	0.0418075	1	Gm10093
Ap5m1.1	2.36875e-06	-0.0162412	0.052	0.034	0.0419245	1	Ap5m1
Tmem161b.1	2.36961e-06	0.0124317	0.057	0.037	0.0419397	1	Tmem161b
Armc2.1	2.37074e-06	0.0198309	0.011	0.004	0.0419596	1	Armc2
Stard10.1	2.37427e-06	0.0117173	0.011	0.004	0.0420222	1	Stard10
Dennd4c.1	2.37628e-06	-0.00464254	0.048	0.03	0.0420578	1	Dennd4c
Spink10.1	2.39476e-06	0.00795466	0.011	0.004	0.0423848	1	Spink10
Gm6278.1	2.41019e-06	0.0129108	0.022	0.011	0.042658	1	Gm6278
Thoc5.1	2.42757e-06	-0.0372648	0.073	0.05	0.0429656	1	Thoc5
Gng11.1	2.43032e-06	-0.186201	0.341	0.267	0.0430142	1	Gng11
Efhd2.1	2.44226e-06	-0.0404121	0.11	0.08	0.0432256	1	Efhd2
Zfp827.1	2.46033e-06	-0.00323019	0.04	0.024	0.0435455	1	Zfp827
Tmc4.1	2.46546e-06	0.0224527	0.029	0.016	0.0436361	1	Tmc4
AI987944.1	2.46829e-06	-0.00648115	0.055	0.036	0.0436863	1	AI987944
Zfyve19.1	2.48343e-06	0.00490652	0.051	0.033	0.0439543	1	Zfyve19
Gm18541.1	2.49e-06	0.00849278	0.006	0.002	0.0440705	1	Gm18541
Lzts2.1	2.50103e-06	-0.0391698	0.108	0.079	0.0442657	1	Lzts2
Vars2.1	2.50272e-06	-0.00536145	0.035	0.02	0.0442956	1	Vars2
Gm10705.1	2.5161e-06	0.00505048	0.006	0.002	0.0445325	1	Gm10705
Rpl5.1	2.52369e-06	0.0210823	0.797	0.698	0.0446668	1	Rpl5
Cacnb1.1	2.52677e-06	0.0042339	0.023	0.012	0.0447214	1	Cacnb1
Myod1.1	2.52842e-06	-0.112667	0.003	0.013	0.0447505	1	Myod1
Spop.1	2.5288e-06	-0.0586768	0.456	0.36	0.0447572	1	Spop
Trim24.1	2.54124e-06	-0.0394019	0.115	0.084	0.0449774	1	Trim24
Ssbp2.1	2.54273e-06	-0.0272325	0.138	0.103	0.0450037	1	Ssbp2
Ano8.1	2.57456e-06	-0.00131218	0.046	0.029	0.0455672	1	Ano8
Sgf29.1	2.57599e-06	-0.0109891	0.057	0.037	0.0455924	1	Sgf29
Nop56.1	2.57825e-06	-0.0652751	0.373	0.297	0.0456325	1	Nop56
Rab40c.1	2.57952e-06	0.00960996	0.035	0.021	0.0456549	1	Rab40c
Dhrs13.1	2.58673e-06	0.00158448	0.021	0.011	0.0457825	1	Dhrs13
Cdk10.1	2.58902e-06	0.0107799	0.064	0.043	0.0458231	1	Cdk10
Lamp1.1	2.59902e-06	-0.0253753	0.635	0.51	0.0460001	1	Lamp1
Liph.1	2.61531e-06	0.00509525	0.004	0.001	0.0462884	1	Liph
Ss18l1.1	2.61573e-06	0.00559022	0.019	0.009	0.0462959	1	Ss18l1
Aar2.1	2.61939e-06	0.00948421	0.043	0.027	0.0463606	1	Aar2
Per2.1	2.62749e-06	-0.0213824	0.045	0.028	0.046504	1	Per2
Rps19-ps6.1	2.63849e-06	0.00421486	0.036	0.022	0.0466986	1	Rps19-ps6
Msantd1.1	2.64889e-06	0.0108399	0.009	0.003	0.0468827	1	Msantd1
Mlh1.1	2.65773e-06	0.0113359	0.025	0.013	0.0470392	1	Mlh1
Rps2-ps10.1	2.66114e-06	-0.0684742	0.406	0.32	0.0470995	1	Rps2-ps10
Gm4735.1	2.6626e-06	0.00343808	0.004	0.001	0.0471254	1	Gm4735
Gm15459.1	2.66346e-06	0.0042828	0.032	0.019	0.0471406	1	Gm15459
Lsamp.1	2.66497e-06	-0.10672	0.05	0.075	0.0471673	1	Lsamp
Sh3bgrl2.1	2.66601e-06	0.0129039	0.009	0.003	0.0471857	1	Sh3bgrl2
Hrct1.1	2.67769e-06	-0.0859145	0.009	0.023	0.0473925	1	Hrct1
Zbtb10.1	2.68529e-06	0.00854965	0.08	0.056	0.047527	1	Zbtb10
Gm3809.1	2.69028e-06	0.00191928	0.004	0.001	0.0476152	1	Gm3809
Matr3.1	2.69109e-06	-0.0850765	0.497	0.392	0.0476296	1	Matr3
Ccdc93.1	2.6915e-06	0.00221171	0.059	0.039	0.0476368	1	Ccdc93
Ntn4.1	2.6964e-06	-0.248902	0.117	0.142	0.0477237	1	Ntn4
Toe1.1	2.70053e-06	-0.00161264	0.032	0.018	0.0477968	1	Toe1
Gm6883.1	2.70336e-06	0.0128705	0.013	0.006	0.0478467	1	Gm6883
Ppp2r5d.1	2.70444e-06	-0.0138525	0.056	0.036	0.0478658	1	Ppp2r5d
Phf7.1	2.70524e-06	-0.00613065	0.022	0.011	0.0478801	1	Phf7
Rhobtb3.1	2.71111e-06	-0.0775292	0.173	0.132	0.0479839	1	Rhobtb3
Gm5837.1	2.71753e-06	0.0045879	0.009	0.003	0.0480975	1	Gm5837
Adsl.1	2.71973e-06	-0.0123963	0.074	0.051	0.0481366	1	Adsl
Setd7.1	2.74709e-06	-0.0450489	0.199	0.153	0.0486208	1	Setd7
Rpl31-ps17.1	2.74861e-06	0.00740809	0.023	0.012	0.0486476	1	Rpl31-ps17
Noa1.1	2.7491e-06	-0.00177986	0.042	0.026	0.0486563	1	Noa1
Tmed8.1	2.7518e-06	0.0151576	0.034	0.02	0.0487041	1	Tmed8
Cables2.1	2.7659e-06	-0.00980602	0.057	0.038	0.0489537	1	Cables2
4921531C22Rik.1	2.78913e-06	0.0114781	0.039	0.024	0.0493648	1	4921531C22Rik
Kansl1.1	2.78975e-06	-0.0105687	0.111	0.081	0.0493758	1	Kansl1
Ccpg1os.1	2.79677e-06	0.000396886	0.026	0.014	0.0495001	1	Ccpg1os
Nup188.1	2.80556e-06	0.00483243	0.045	0.028	0.0496556	1	Nup188
Trim37.1	2.80669e-06	-0.0103482	0.07	0.048	0.0496755	1	Trim37
Vav2.1	2.8173e-06	0.0107422	0.037	0.022	0.0498634	1	Vav2
Rnf135.1	2.81781e-06	0.01077	0.027	0.014	0.0498725	1	Rnf135
A130012E19Rik.1	2.82894e-06	0.0179126	0.029	0.016	0.0500695	1	A130012E19Rik
Gm6485.1	2.84406e-06	0.0152776	0.022	0.011	0.0503371	1	Gm6485
Tspyl2.1	2.84593e-06	-0.0274589	0.105	0.076	0.0503702	1	Tspyl2
Slc43a1.1	2.85558e-06	-0.00965719	0.064	0.043	0.0505408	1	Slc43a1
Adamts16.1	2.85598e-06	-0.103231	0.019	0.035	0.050548	1	Adamts16
Eme1.1	2.87025e-06	0.00899621	0.009	0.003	0.0508006	1	Eme1
Gask1b.1	2.88087e-06	-0.0321483	0.142	0.107	0.0509886	1	Gask1b
Psip1.1	2.9329e-06	-0.0699594	0.282	0.222	0.0519094	1	Psip1
Entpd5.1	2.94166e-06	-0.00265712	0.064	0.044	0.0520644	1	Entpd5
Bmp6.1	2.95156e-06	-0.0682467	0.008	0.02	0.0522396	1	Bmp6
Ildr2.1	2.95563e-06	-0.19056	0.097	0.123	0.0523117	1	Ildr2
R74862.1	2.96955e-06	-0.00343579	0.036	0.022	0.052558	1	R74862
Zc3hc1.1	2.97215e-06	-0.0264496	0.064	0.043	0.0526041	1	Zc3hc1
Ccar2.1	2.98694e-06	-0.0115227	0.048	0.03	0.0528658	1	Ccar2
Apex2.1	2.99989e-06	-0.0158512	0.037	0.022	0.053095	1	Apex2
Kctd10.1	3.00665e-06	0.00388971	0.023	0.012	0.0532147	1	Kctd10
AI597479.1	3.0109e-06	-0.00215813	0.038	0.023	0.0532899	1	AI597479
Smarcd2.1	3.01453e-06	-0.0430853	0.169	0.129	0.0533542	1	Smarcd2
1810009A15Rik.1	3.01793e-06	6.08833e-05	0.033	0.019	0.0534143	1	1810009A15Rik
D5Ertd579e.1	3.0188e-06	-0.017788	0.09	0.064	0.0534298	1	D5Ertd579e
Spata2.1	3.02502e-06	0.00359989	0.032	0.018	0.0535398	1	Spata2
Atp2b1.1	3.05099e-06	-0.0784192	0.498	0.398	0.0539995	1	Atp2b1
Smc3.1	3.06007e-06	-0.0834639	0.39	0.308	0.0541601	1	Smc3
Mms22l.1	3.06052e-06	0.0073959	0.015	0.007	0.0541681	1	Mms22l
Rps11-ps2.1	3.08257e-06	0.00383161	0.023	0.012	0.0545584	1	Rps11-ps2
Chaf1a.1	3.08437e-06	0.00371792	0.029	0.016	0.0545904	1	Chaf1a
Srrm2.1	3.09296e-06	-0.206774	0.682	0.616	0.0547422	1	Srrm2
Gzmn.1	3.09406e-06	0.00880245	0.006	0.001	0.0547619	1	Gzmn
Vps13d.1	3.11272e-06	-0.0131349	0.087	0.061	0.0550921	1	Vps13d
Phf12.1	3.11551e-06	-0.0342026	0.066	0.045	0.0551415	1	Phf12
Gm14388.1	3.1267e-06	0.00570518	0.006	0.001	0.0553395	1	Gm14388
Ptx3.1	3.12714e-06	-0.333394	0.399	0.311	0.0553473	1	Ptx3
Prkca.1	3.1317e-06	-0.0254588	0.133	0.1	0.0554279	1	Prkca
Nudt14.1	3.1505e-06	0.018515	0.029	0.016	0.0557607	1	Nudt14
Prkaca.1	3.15729e-06	-0.0151407	0.102	0.074	0.0558808	1	Prkaca
Kdm4a.1	3.17326e-06	-0.0118804	0.056	0.036	0.0561635	1	Kdm4a
Gapvd1.1	3.19426e-06	-0.0838657	0.193	0.148	0.0565352	1	Gapvd1
Pycrl.1	3.24791e-06	-0.0165124	0.043	0.026	0.0574847	1	Pycrl
Cd74.1	3.26698e-06	0.0313268	0.015	0.007	0.0578222	1	Cd74
Dmtf1.1	3.28434e-06	-0.0362682	0.129	0.096	0.0581295	1	Dmtf1
Cbx8.1	3.29664e-06	0.00362134	0.019	0.01	0.0583471	1	Cbx8
Scnm1.1	3.3005e-06	-0.0529161	0.111	0.081	0.0584156	1	Scnm1
Dmrt2.1	3.30141e-06	-0.0699919	0.013	0.027	0.0584317	1	Dmrt2
Zc3h13.1	3.32309e-06	-0.0951126	0.341	0.268	0.0588154	1	Zc3h13
Recql.1	3.32946e-06	0.00373898	0.035	0.021	0.058928	1	Recql
Gm22063.1	3.33367e-06	0.0100661	0.007	0.002	0.0590026	1	Gm22063
BC024978.1	3.34694e-06	0.00341179	0.062	0.042	0.0592375	1	BC024978
Tmem121.1	3.35563e-06	0.00611321	0.011	0.004	0.0593913	1	Tmem121
Socs4.1	3.36003e-06	-0.0493562	0.11	0.08	0.0594692	1	Socs4
Dusp4.1	3.36826e-06	-0.00283066	0.01	0.004	0.0596148	1	Dusp4
Metrn.1	3.36849e-06	-0.00584582	0.033	0.019	0.0596189	1	Metrn
Slc4a3.1	3.37481e-06	-0.0204815	0.084	0.059	0.0597307	1	Slc4a3
Polr3g.1	3.37509e-06	0.0161867	0.016	0.007	0.0597357	1	Polr3g
Zbed4.1	3.38341e-06	0.0054298	0.015	0.007	0.059883	1	Zbed4
Ccdc137.1	3.38629e-06	-0.0529553	0.108	0.078	0.0599339	1	Ccdc137
Zbtb7b.1	3.38755e-06	-0.00447164	0.05	0.032	0.0599563	1	Zbtb7b
Psmf1.1	3.39012e-06	-0.0253376	0.072	0.05	0.0600017	1	Psmf1
Cdkn2aip.1	3.39925e-06	-0.0291714	0.077	0.053	0.0601633	1	Cdkn2aip
Ywhaq.1	3.40108e-06	-0.0591024	0.394	0.311	0.0601958	1	Ywhaq
Arrdc1.1	3.4336e-06	-0.0103973	0.054	0.035	0.0607712	1	Arrdc1
Clip2.1	3.44914e-06	-0.0276262	0.056	0.037	0.0610463	1	Clip2
Tmem141.1	3.45799e-06	0.018032	0.026	0.014	0.061203	1	Tmem141
Ccdc71.1	3.46019e-06	-0.000355216	0.044	0.027	0.061242	1	Ccdc71
Cgnl1.1	3.46036e-06	-1.30628e-05	0.13	0.098	0.0612449	1	Cgnl1
Timm8a1.1	3.46827e-06	0.00563862	0.014	0.006	0.0613849	1	Timm8a1
Atxn7l1.1	3.51235e-06	0.0026565	0.05	0.033	0.0621651	1	Atxn7l1
Zfp407.1	3.54279e-06	-0.000361252	0.032	0.018	0.0627039	1	Zfp407
Slc38a2.1	3.54449e-06	-0.0753982	0.477	0.378	0.0627339	1	Slc38a2
Fastkd2.1	3.56581e-06	-0.0077354	0.037	0.022	0.0631114	1	Fastkd2
Mrrf.1	3.58673e-06	0.000257872	0.068	0.047	0.0634816	1	Mrrf
Slc15a4.1	3.59023e-06	-0.00528842	0.048	0.031	0.0635434	1	Slc15a4
Gm14830.1	3.59083e-06	0.00854605	0.013	0.006	0.063554	1	Gm14830
Pomt2.1	3.59165e-06	-0.00136131	0.045	0.028	0.0635687	1	Pomt2
Cnot10.1	3.60371e-06	-0.0331873	0.106	0.077	0.0637821	1	Cnot10
Fut8.1	3.62223e-06	-0.0544825	0.113	0.082	0.0641099	1	Fut8
Flrt2.1	3.63174e-06	-0.0535018	0.291	0.231	0.0642781	1	Flrt2
Tmem181a.1	3.6333e-06	0.012963	0.034	0.02	0.0643058	1	Tmem181a
Il1r2.1	3.66113e-06	-0.212184	0.063	0.086	0.0647983	1	Il1r2
Ankrd40.1	3.69084e-06	-0.0180639	0.109	0.08	0.0653242	1	Ankrd40
Stx16.1	3.70918e-06	-0.0176838	0.129	0.097	0.0656487	1	Stx16
Hyi.1	3.71219e-06	-0.0407721	0.136	0.102	0.065702	1	Hyi
Nppc.1	3.7156e-06	-0.235832	0.011	0.024	0.0657625	1	Nppc
Gm11539.1	3.72249e-06	0.0138042	0.017	0.008	0.0658844	1	Gm11539
Ino80c.1	3.73497e-06	-0.0165268	0.079	0.055	0.0661052	1	Ino80c
Usp53.1	3.73843e-06	0.0217183	0.056	0.037	0.0661664	1	Usp53
Gm14303.1	3.75096e-06	0.00839237	0.045	0.029	0.0663882	1	Gm14303
Zswim3.1	3.75481e-06	0.00668832	0.009	0.003	0.0664565	1	Zswim3
Enox2.1	3.77759e-06	-0.0108171	0.058	0.039	0.0668595	1	Enox2
Nfe2l3.1	3.78845e-06	0.0242522	0.014	0.006	0.0670517	1	Nfe2l3
Gnpda1.1	3.79777e-06	0.00134668	0.023	0.012	0.0672168	1	Gnpda1
Gm14636.1	3.80544e-06	0.00991068	0.019	0.009	0.0673524	1	Gm14636
3930402G23Rik.1	3.81311e-06	0.0116225	0.024	0.012	0.0674882	1	3930402G23Rik
Ercc4.1	3.82407e-06	-0.00502366	0.048	0.031	0.0676823	1	Ercc4
9430038I01Rik.1	3.85187e-06	-0.0110088	0.053	0.035	0.0681743	1	9430038I01Rik
Zkscan8.1	3.86153e-06	0.00831352	0.028	0.016	0.0683453	1	Zkscan8
Gtpbp3.1	3.89106e-06	-0.00236213	0.03	0.017	0.0688679	1	Gtpbp3
Gm38156.1	3.89172e-06	0.00648514	0.005	0.001	0.0688795	1	Gm38156
Ptgir.1	3.9301e-06	-0.0356162	0.054	0.035	0.0695588	1	Ptgir
Katnal1.1	3.94062e-06	-0.0184896	0.069	0.047	0.069745	1	Katnal1
Rnf215.1	3.95797e-06	-0.00823807	0.069	0.047	0.0700521	1	Rnf215
Gm42432.1	3.96379e-06	0.0183994	0.015	0.007	0.0701551	1	Gm42432
Asnsd1.1	3.96601e-06	-0.0186388	0.058	0.039	0.0701944	1	Asnsd1
Mcm4.1	3.96704e-06	-0.0346885	0.068	0.046	0.0702126	1	Mcm4
Xrn1.1	3.97808e-06	-0.0817694	0.232	0.181	0.0704081	1	Xrn1
Zfp870.1	3.97961e-06	0.0224861	0.013	0.005	0.0704351	1	Zfp870
Gm17251.1	3.98059e-06	-0.0047625	0.04	0.024	0.0704524	1	Gm17251
Fem1a.1	3.98894e-06	-0.00844861	0.039	0.024	0.0706002	1	Fem1a
Gm10130.1	4.00791e-06	0.00668579	0.024	0.013	0.070936	1	Gm10130
Map1lc3b.1	4.02415e-06	-0.00432541	0.581	0.47	0.0712235	1	Map1lc3b
Mill2.1	4.03621e-06	-0.110436	0.057	0.08	0.071437	1	Mill2
Dexi.1	4.04444e-06	-0.00672441	0.073	0.05	0.0715825	1	Dexi
Zfp90.1	4.0452e-06	-0.00612449	0.057	0.038	0.0715959	1	Zfp90
Nsmce4a.1	4.05015e-06	-0.0347424	0.113	0.083	0.0716837	1	Nsmce4a
Fam234b.1	4.05361e-06	0.0148904	0.03	0.017	0.0717448	1	Fam234b
Snu13.1	4.05586e-06	-0.0813094	0.209	0.161	0.0717846	1	Snu13
Hoxb9.1	4.05896e-06	0.0058332	0.008	0.002	0.0718396	1	Hoxb9
Tsc2.1	4.07427e-06	0.00915173	0.074	0.051	0.0721105	1	Tsc2
Satb2.1	4.10101e-06	0.00523972	0.009	0.003	0.0725838	1	Satb2
Fdft1.1	4.1147e-06	0.0039722	0.038	0.023	0.072826	1	Fdft1
Mcat.1	4.13554e-06	0.0128401	0.029	0.017	0.073195	1	Mcat
Nsmce3.1	4.15448e-06	-0.025087	0.1	0.072	0.0735301	1	Nsmce3
Wasf3.1	4.1675e-06	-0.0543692	0.009	0.021	0.0737606	1	Wasf3
Osbp2.1	4.17797e-06	0.00760112	0.012	0.005	0.0739459	1	Osbp2
Atp6v0c.1	4.1819e-06	0.0082294	0.025	0.014	0.0740154	1	Atp6v0c
Mmaa.1	4.18917e-06	0.00870768	0.041	0.025	0.0741441	1	Mmaa
Gm10221.1	4.20753e-06	-0.000684014	0.03	0.017	0.0744691	1	Gm10221
Snapc3.1	4.20789e-06	-0.00719567	0.073	0.051	0.0744754	1	Snapc3
Purb.1	4.23317e-06	-0.0955813	0.306	0.24	0.0749229	1	Purb
Necab3.1	4.28272e-06	-0.0505749	0.005	0.017	0.0757999	1	Necab3
Tom1l1.1	4.28461e-06	0.00814499	0.038	0.023	0.0758334	1	Tom1l1
Tmem65.1	4.32071e-06	-0.0445165	0.153	0.116	0.0764722	1	Tmem65
Zfp787.1	4.33951e-06	-0.00727822	0.047	0.03	0.076805	1	Zfp787
B9d2.1	4.3405e-06	-0.0197058	0.055	0.036	0.0768224	1	B9d2
Decr2.1	4.3448e-06	0.00974191	0.061	0.041	0.0768987	1	Decr2
Cfap36.1	4.35491e-06	-0.0850364	0.261	0.204	0.0770776	1	Cfap36
Abcg1.1	4.36669e-06	0.0167857	0.026	0.014	0.077286	1	Abcg1
Wdr37.1	4.40935e-06	0.0101558	0.055	0.037	0.078041	1	Wdr37
Galnt5.1	4.43141e-06	0.00642246	0.026	0.014	0.0784316	1	Galnt5
Tbk1.1	4.43897e-06	-0.0359095	0.101	0.073	0.0785652	1	Tbk1
Spg11.1	4.44512e-06	0.00776074	0.033	0.02	0.0786742	1	Spg11
Gm16412.1	4.45602e-06	0.0117252	0.006	0.002	0.0788671	1	Gm16412
Tbx3.1	4.45742e-06	-0.0153226	0.063	0.043	0.0788919	1	Tbx3
Lhpp.1	4.4576e-06	0.0131834	0.041	0.025	0.0788951	1	Lhpp
Lyve1.1	4.45764e-06	0.0177217	0.01	0.004	0.0788957	1	Lyve1
Aida.1	4.46103e-06	-0.0749833	0.318	0.249	0.0789557	1	Aida
Trpm7.1	4.47449e-06	-0.0799936	0.32	0.252	0.0791941	1	Trpm7
Suclg2.1	4.48806e-06	-0.0258013	0.089	0.063	0.0794341	1	Suclg2
Zbtb12.1	4.48846e-06	0.0006501	0.012	0.005	0.0794413	1	Zbtb12
Med6.1	4.49577e-06	-0.0222917	0.089	0.063	0.0795706	1	Med6
Zfp667.1	4.51323e-06	0.00365544	0.023	0.012	0.0798796	1	Zfp667
Uck1.1	4.51326e-06	-0.00767888	0.078	0.055	0.0798801	1	Uck1
Gm13882.1	4.5149e-06	0.00437713	0.006	0.002	0.0799092	1	Gm13882
Gm13736.1	4.59441e-06	0.00681326	0.011	0.004	0.0813164	1	Gm13736
Echdc2.1	4.60227e-06	0.00729841	0.082	0.058	0.0814556	1	Echdc2
Eif4a2.1	4.6384e-06	-0.0910562	0.312	0.244	0.0820951	1	Eif4a2
5930420M18Rik.1	4.68759e-06	0.0069162	0.011	0.004	0.0829656	1	5930420M18Rik
Rps2-ps5.1	4.70381e-06	0.0047046	0.008	0.002	0.0832527	1	Rps2-ps5
Zswim9.1	4.71346e-06	0.00460342	0.039	0.024	0.0834234	1	Zswim9
Ndfip2.1	4.7193e-06	-0.0688785	0.145	0.109	0.0835269	1	Ndfip2
Pex1.1	4.7226e-06	0.00171791	0.046	0.03	0.0835852	1	Pex1
Trpm6.1	4.77746e-06	0.00515703	0.019	0.009	0.0845563	1	Trpm6
Ppp4r1l-ps.1	4.79907e-06	-0.0177594	0.113	0.083	0.0849387	1	Ppp4r1l-ps
Fmnl2.1	4.80423e-06	-0.0399366	0.148	0.112	0.0850301	1	Fmnl2
Plcb1.1	4.81258e-06	0.00191575	0.055	0.037	0.0851778	1	Plcb1
Rdh13.1	4.8241e-06	0.00164389	0.03	0.017	0.0853818	1	Rdh13
Hist3h2a.1	4.88789e-06	-0.0307878	0.06	0.04	0.0865108	1	Hist3h2a
Ephx1.1	4.90214e-06	-0.183714	0.137	0.164	0.0867629	1	Ephx1
Vrk1.1	4.90685e-06	0.00398729	0.056	0.037	0.0868463	1	Vrk1
Dsn1.1	4.92577e-06	0.00635289	0.014	0.006	0.0871811	1	Dsn1
Rnpc3.1	4.93109e-06	-0.0469326	0.106	0.077	0.0872753	1	Rnpc3
Snx14.1	4.93321e-06	-0.0416386	0.083	0.058	0.0873129	1	Snx14
Nuak1.1	4.94245e-06	-0.00715332	0.044	0.028	0.0874764	1	Nuak1
Bdnf.1	4.94482e-06	-0.00297703	0.022	0.011	0.0875183	1	Bdnf
Pdpr.1	4.94879e-06	0.0138567	0.022	0.012	0.0875887	1	Pdpr
Atm.1	4.95156e-06	-0.00496499	0.041	0.025	0.0876377	1	Atm
Mylk.1	4.95808e-06	-0.464367	0.079	0.103	0.087753	1	Mylk
Mitd1.1	4.96415e-06	-0.0244443	0.115	0.085	0.0878606	1	Mitd1
Map2k7.1	4.97786e-06	-0.074236	0.111	0.081	0.0881031	1	Map2k7
Wdpcp.1	4.99504e-06	0.010562	0.03	0.017	0.0884073	1	Wdpcp
Naa30.1	4.99554e-06	-0.00159524	0.047	0.03	0.0884161	1	Naa30
P2ry14.1	5.01573e-06	-0.0801366	0.009	0.022	0.0887735	1	P2ry14
Ccnb1.1	5.03637e-06	0.0129381	0.018	0.009	0.0891388	1	Ccnb1
Btbd19.1	5.06162e-06	0.00416646	0.03	0.017	0.0895856	1	Btbd19
Gadd45a.1	5.0746e-06	-0.241986	0.165	0.191	0.0898154	1	Gadd45a
Rptor.1	5.07867e-06	0.00734322	0.051	0.033	0.0898873	1	Rptor
Dolpp1.1	5.08812e-06	-0.00199246	0.039	0.024	0.0900547	1	Dolpp1
Cep295.1	5.0994e-06	-0.0114815	0.078	0.055	0.0902543	1	Cep295
Zfp523.1	5.10248e-06	0.00690091	0.033	0.02	0.0903088	1	Zfp523
Lipg.1	5.11656e-06	0.0112788	0.015	0.007	0.0905579	1	Lipg
Sh3rf3.1	5.12703e-06	0.00851262	0.026	0.014	0.0907433	1	Sh3rf3
Rps10-ps1.1	5.16074e-06	-0.00307369	0.064	0.044	0.09134	1	Rps10-ps1
Col4a3.1	5.17166e-06	-0.0333547	0.005	0.016	0.0915332	1	Col4a3
Ddx21.1	5.19059e-06	-0.103192	0.462	0.367	0.0918682	1	Ddx21
Tagln.1	5.2072e-06	-0.219517	0.067	0.045	0.0921622	1	Tagln
Atp5l.1	5.23522e-06	-0.00456934	0.069	0.048	0.0926582	1	Atp5l
Braf.1	5.24863e-06	-0.0433842	0.111	0.081	0.0928955	1	Braf
Zcchc14.1	5.24878e-06	-0.056346	0.142	0.106	0.0928982	1	Zcchc14
Gm5786.1	5.32322e-06	0.012562	0.015	0.007	0.0942157	1	Gm5786
Gm9727.1	5.35829e-06	0.00399809	0.014	0.006	0.0948364	1	Gm9727
Mettl8.1	5.38132e-06	0.013235	0.035	0.021	0.0952439	1	Mettl8
Cpeb2.1	5.39526e-06	0.0111851	0.055	0.036	0.0954908	1	Cpeb2
Taf1.1	5.40029e-06	-0.053159	0.217	0.169	0.0955797	1	Taf1
Xpr1.1	5.40289e-06	-0.0245722	0.09	0.064	0.0956257	1	Xpr1
Smcr8.1	5.41101e-06	-0.00250127	0.028	0.016	0.0957694	1	Smcr8
Ttc17.1	5.41697e-06	-0.000795196	0.086	0.061	0.0958749	1	Ttc17
Hacd4.1	5.43612e-06	-0.0100865	0.111	0.082	0.096214	1	Hacd4
Slfn3.1	5.46857e-06	0.00523495	0.005	0.001	0.0967882	1	Slfn3
Sgms1.1	5.47346e-06	-0.0501485	0.102	0.074	0.0968748	1	Sgms1
Stimate.1	5.48296e-06	-0.0116295	0.095	0.069	0.097043	1	Stimate
Ctdspl2.1	5.51111e-06	-0.0750174	0.134	0.101	0.0975412	1	Ctdspl2
Arid1a.1	5.51219e-06	-0.0582051	0.166	0.126	0.0975602	1	Arid1a
Tnmd.1	5.51604e-06	-0.754735	0.098	0.121	0.0976284	1	Tnmd
Fdx1.1	5.58502e-06	-0.0678	0.159	0.12	0.0988493	1	Fdx1
Megf8.1	5.59625e-06	-0.0149515	0.089	0.063	0.0990481	1	Megf8
Gpr1.1	5.6012e-06	-0.0376776	0.003	0.013	0.0991357	1	Gpr1
Gtpbp8.1	5.65986e-06	0.00356887	0.05	0.032	0.100174	1	Gtpbp8
Tdp2.1	5.69169e-06	-0.0186418	0.083	0.059	0.100737	1	Tdp2
Snip1.1	5.69483e-06	-0.0120994	0.038	0.023	0.100793	1	Snip1
Prdm4.1	5.74402e-06	0.00262669	0.039	0.024	0.101663	1	Prdm4
Rap1a.1	5.75031e-06	-0.0591066	0.469	0.374	0.101775	1	Rap1a
Ccdc84.1	5.7525e-06	0.000276559	0.052	0.034	0.101813	1	Ccdc84
Gtf3c4.1	5.75805e-06	0.0274001	0.036	0.022	0.101912	1	Gtf3c4
Msi1.1	5.87423e-06	0.0110347	0.012	0.005	0.103968	1	Msi1
Arf4os.1	5.87551e-06	0.0131732	0.006	0.002	0.103991	1	Arf4os
CAAA01118383.1.1	5.8814e-06	-0.0074334	0.063	0.043	0.104095	1	CAAA01118383.1
Fam160b2.1	5.91521e-06	0.0169944	0.062	0.042	0.104693	1	Fam160b2
Dnajc17.1	5.91663e-06	-0.00399862	0.043	0.027	0.104718	1	Dnajc17
Tbck.1	5.95956e-06	-0.0161732	0.074	0.052	0.105478	1	Tbck
Fyco1.1	5.99746e-06	-0.0241881	0.077	0.054	0.106149	1	Fyco1
Lars2.1	6.02072e-06	-0.0114438	0.044	0.028	0.106561	1	Lars2
Cpm.1	6.02172e-06	-0.113232	0.004	0.015	0.106578	1	Cpm
Eps15l1.1	6.02513e-06	-0.0133973	0.084	0.06	0.106639	1	Eps15l1
Nup155.1	6.05125e-06	-0.0072103	0.042	0.026	0.107101	1	Nup155
D7Ertd443e.1	6.05742e-06	0.0134072	0.004	0.001	0.10721	1	D7Ertd443e
Hist1h3d.1	6.06237e-06	0.00554315	0.004	0.001	0.107298	1	Hist1h3d
Gm20631.1	6.07956e-06	0.00942724	0.009	0.003	0.107602	1	Gm20631
Foxn2.1	6.09777e-06	-0.0226544	0.061	0.041	0.107924	1	Foxn2
Hook2.1	6.1012e-06	0.00454904	0.035	0.021	0.107985	1	Hook2
Vgll2.1	6.10315e-06	-0.0677601	0.001	0.008	0.10802	1	Vgll2
Dnal4.1	6.10436e-06	-0.0294848	0.081	0.057	0.108041	1	Dnal4
1700066M21Rik.1	6.11931e-06	-0.000313714	0.02	0.01	0.108306	1	1700066M21Rik
Ccdc97.1	6.13373e-06	-0.0163723	0.054	0.035	0.108561	1	Ccdc97
Ncbp3.1	6.18118e-06	-0.0222315	0.117	0.087	0.109401	1	Ncbp3
Rps2-ps6.1	6.18242e-06	0.00281501	0.004	0.001	0.109423	1	Rps2-ps6
Rhot2.1	6.18663e-06	0.0204138	0.042	0.026	0.109497	1	Rhot2
Raly.1	6.20297e-06	-0.061531	0.217	0.169	0.109786	1	Raly
Tcta.1	6.2114e-06	-0.0187387	0.071	0.049	0.109936	1	Tcta
Zhx1.1	6.21581e-06	-0.0700523	0.148	0.112	0.110014	1	Zhx1
Mrgprf.1	6.25186e-06	-0.030098	0.114	0.084	0.110652	1	Mrgprf
Pak4.1	6.29337e-06	-0.00605143	0.038	0.023	0.111386	1	Pak4
Gm50399.1	6.29417e-06	0.00361393	0.004	0.001	0.111401	1	Gm50399
Ntn1.1	6.31061e-06	-0.151354	0.1	0.126	0.111691	1	Ntn1
Relch.1	6.33868e-06	-0.00534265	0.087	0.063	0.112188	1	Relch
Atp1b3.1	6.38152e-06	-0.10034	0.296	0.231	0.112947	1	Atp1b3
Oser1.1	6.39232e-06	-0.000797805	0.054	0.035	0.113138	1	Oser1
Zfp251.1	6.40664e-06	-0.00194992	0.045	0.029	0.113391	1	Zfp251
Rgmb.1	6.43339e-06	-0.220738	0.127	0.151	0.113865	1	Rgmb
Trp53bp2.1	6.44426e-06	-0.0194933	0.108	0.08	0.114057	1	Trp53bp2
Gm19531.1	6.4477e-06	0.0083636	0.011	0.004	0.114118	1	Gm19531
Cep120.1	6.51179e-06	-0.0327937	0.09	0.065	0.115252	1	Cep120
Zfp521.1	6.51524e-06	-0.0046146	0.1	0.073	0.115313	1	Zfp521
Clstn2.1	6.51994e-06	-0.000525565	0.008	0.002	0.115396	1	Clstn2
Akap1.1	6.52118e-06	-0.0152594	0.059	0.04	0.115418	1	Akap1
Rfesd.1	6.6061e-06	-0.00704252	0.032	0.019	0.116921	1	Rfesd
Zfp346.1	6.63054e-06	0.00601693	0.029	0.017	0.117354	1	Zfp346
Sms.1	6.63074e-06	-0.0123956	0.05	0.032	0.117357	1	Sms
Glb1l.1	6.63609e-06	0.000179132	0.049	0.032	0.117452	1	Glb1l
Oxa1l.1	6.6624e-06	-0.0360927	0.088	0.063	0.117918	1	Oxa1l
Katnbl1.1	6.66445e-06	-0.0161442	0.075	0.052	0.117954	1	Katnbl1
Grk2.1	6.67083e-06	-0.0135493	0.083	0.059	0.118067	1	Grk2
Gfod2.1	6.693e-06	-0.0365164	0.035	0.021	0.118459	1	Gfod2
Zfp937.1	6.73506e-06	0.00330304	0.026	0.014	0.119204	1	Zfp937
Rsph3a.1	6.74914e-06	0.00886661	0.016	0.007	0.119453	1	Rsph3a
Avl9.1	6.76817e-06	0.00302842	0.047	0.031	0.11979	1	Avl9
Carf.1	6.77092e-06	0.015715	0.032	0.019	0.119839	1	Carf
Gm12346.1	6.77556e-06	-0.0458887	0.118	0.088	0.119921	1	Gm12346
Hic1.1	6.8284e-06	-0.0439015	0.122	0.091	0.120856	1	Hic1
1110051M20Rik.1	6.85797e-06	-0.0183307	0.071	0.049	0.121379	1	1110051M20Rik
Grwd1.1	6.8863e-06	-0.0110618	0.04	0.025	0.121881	1	Grwd1
Gm43289.1	6.89209e-06	-0.14256	0.049	0.07	0.121983	1	Gm43289
Ube2d-ps.1	6.94506e-06	-0.0253955	0.088	0.063	0.122921	1	Ube2d-ps
Nars2.1	6.98333e-06	0.0028705	0.021	0.011	0.123598	1	Nars2
C130021I20Rik.1	7.03658e-06	0.00520843	0.016	0.007	0.12454	1	C130021I20Rik
Dus3l.1	7.03857e-06	-0.0301601	0.07	0.048	0.124576	1	Dus3l
Kdsr.1	7.04106e-06	-0.0359964	0.119	0.089	0.12462	1	Kdsr
Rassf2.1	7.07686e-06	0.0113612	0.113	0.084	0.125253	1	Rassf2
Xkr8.1	7.08185e-06	0.00696727	0.022	0.011	0.125342	1	Xkr8
Phf8.1	7.09761e-06	-0.0148098	0.074	0.052	0.125621	1	Phf8
4930402H24Rik.1	7.10418e-06	-0.0572438	0.15	0.113	0.125737	1	4930402H24Rik
Helb.1	7.10917e-06	-0.00168524	0.042	0.027	0.125825	1	Helb
Gm37494.1	7.20947e-06	-0.0282801	0.073	0.051	0.1276	1	Gm37494
Senp3.1	7.21346e-06	-0.0427314	0.118	0.088	0.127671	1	Senp3
Clip4.1	7.21698e-06	-0.0401024	0.22	0.173	0.127733	1	Clip4
Rpl6.1	7.24366e-06	0.0233408	0.817	0.731	0.128205	1	Rpl6
2310033P09Rik.1	7.25165e-06	-0.0253336	0.092	0.066	0.128347	1	2310033P09Rik
Gm6443.1	7.25487e-06	0.00411056	0.008	0.003	0.128404	1	Gm6443
Zfp874a.1	7.31271e-06	0.00947243	0.026	0.014	0.129428	1	Zfp874a
Gp1bb.1	7.3259e-06	0.00934711	0.007	0.002	0.129661	1	Gp1bb
Efna2.1	7.32879e-06	0.012581	0.031	0.018	0.129712	1	Efna2
Otud6b.1	7.33895e-06	-0.0428514	0.112	0.082	0.129892	1	Otud6b
Gm36371.1	7.34199e-06	0.00574884	0.005	0.001	0.129946	1	Gm36371
Ube2o.1	7.35402e-06	-0.0152366	0.057	0.038	0.130159	1	Ube2o
Gab1.1	7.37444e-06	-0.00883327	0.057	0.038	0.13052	1	Gab1
Rrnad1.1	7.42346e-06	-0.0316709	0.07	0.048	0.131388	1	Rrnad1
Rtn4ip1.1	7.45023e-06	0.0134131	0.016	0.008	0.131862	1	Rtn4ip1
Cep57l1.1	7.45076e-06	0.00117051	0.039	0.024	0.131871	1	Cep57l1
Mtmr9.1	7.50563e-06	-0.00196983	0.068	0.047	0.132842	1	Mtmr9
Lcmt1.1	7.52958e-06	-0.019903	0.083	0.059	0.133266	1	Lcmt1
Clec1a.1	7.53898e-06	-0.0845236	0.017	0.032	0.133432	1	Clec1a
Dnm2.1	7.55079e-06	-0.0317249	0.124	0.093	0.133641	1	Dnm2
March6.1	7.57056e-06	-0.00523098	0.067	0.046	0.133991	1	2021-03-06
Tab3.1	7.6685e-06	0.0115812	0.027	0.015	0.135725	1	Tab3
0610010F05Rik.1	7.7621e-06	0.0070245	0.094	0.069	0.137381	1	0610010F05Rik
Pcca.1	7.76804e-06	-0.0230015	0.059	0.04	0.137487	1	Pcca
Cadm1.1	7.7684e-06	-0.121292	0.007	0.019	0.137493	1	Cadm1
Efs.1	7.77316e-06	-0.0166524	0.123	0.092	0.137577	1	Efs
Spag9.1	7.78034e-06	-0.0841978	0.388	0.308	0.137704	1	Spag9
C230013L11Rik.1	7.86536e-06	0.0112739	0.008	0.003	0.139209	1	C230013L11Rik
Ptp4a2.1	7.86867e-06	-0.0298823	0.649	0.519	0.139268	1	Ptp4a2
Zfp629.1	7.87558e-06	0.00329583	0.03	0.017	0.13939	1	Zfp629
Egflam.1	7.8825e-06	-0.0890322	0.006	0.018	0.139512	1	Egflam
Zfp157.1	7.89619e-06	-0.00542349	0.034	0.02	0.139755	1	Zfp157
1700061G19Rik.1	7.90341e-06	0.00798554	0.006	0.002	0.139882	1	1700061G19Rik
Gm4459.1	7.91571e-06	0.00953298	0.008	0.003	0.1401	1	Gm4459
Hnrnph3.1	7.94502e-06	-0.0922178	0.221	0.172	0.140619	1	Hnrnph3
Tmem185a.1	8.03207e-06	-0.00223709	0.062	0.042	0.14216	1	Tmem185a
Suox.1	8.05791e-06	0.0032916	0.032	0.019	0.142617	1	Suox
Phlda1.1	8.06269e-06	-0.262067	0.569	0.54	0.142702	1	Phlda1
Cox15.1	8.07429e-06	-0.00147911	0.041	0.025	0.142907	1	Cox15
Nup160.1	8.07927e-06	0.00347882	0.037	0.023	0.142995	1	Nup160
Actr8.1	8.11869e-06	-0.0347857	0.079	0.056	0.143693	1	Actr8
Gnpda2.1	8.12101e-06	-0.0253999	0.069	0.047	0.143734	1	Gnpda2
Far2.1	8.14949e-06	0.00826032	0.023	0.012	0.144238	1	Far2
Mcur1.1	8.20973e-06	-0.0416727	0.151	0.115	0.145304	1	Mcur1
U2surp.1	8.21604e-06	-0.0669535	0.427	0.338	0.145416	1	U2surp
Tnip2.1	8.29732e-06	-0.0397533	0.085	0.061	0.146854	1	Tnip2
Dzip3.1	8.33723e-06	-0.0170911	0.068	0.047	0.147561	1	Dzip3
Evl.1	8.34277e-06	0.0051883	0.018	0.009	0.147659	1	Evl
Trappc2.1	8.34723e-06	-0.0078648	0.052	0.034	0.147738	1	Trappc2
Arhgap21.1	8.41717e-06	-0.0383318	0.279	0.222	0.148975	1	Arhgap21
Ehd2.1	8.45113e-06	-0.081927	0.327	0.257	0.149577	1	Ehd2
Ankrd39.1	8.45196e-06	-0.00776721	0.048	0.031	0.149591	1	Ankrd39
Tuba4a.1	8.48104e-06	-0.0384983	0.048	0.031	0.150106	1	Tuba4a
Sec61a2.1	8.56504e-06	-0.0127995	0.034	0.02	0.151593	1	Sec61a2
Med16.1	8.60565e-06	-0.0303874	0.08	0.057	0.152311	1	Med16
Prox1.1	8.65356e-06	-0.101204	0.004	0.015	0.153159	1	Prox1
Wnt9a.1	8.84737e-06	-0.00752455	0.055	0.037	0.15659	1	Wnt9a
Ccdc126.1	8.85801e-06	-0.00508314	0.036	0.022	0.156778	1	Ccdc126
Elmod2.1	8.8996e-06	-0.005309	0.089	0.065	0.157514	1	Elmod2
Gm19810.1	8.93766e-06	0.00365107	0.013	0.006	0.158188	1	Gm19810
Rnf113a2.1	8.96281e-06	0.00622471	0.033	0.02	0.158633	1	Rnf113a2
Scaper.1	9.01832e-06	-0.0118398	0.124	0.093	0.159615	1	Scaper
Zer1.1	9.04608e-06	-0.00644086	0.049	0.032	0.160107	1	Zer1
Gm5979.1	9.04929e-06	0.00621044	0.018	0.009	0.160163	1	Gm5979
Itpkb.1	9.23032e-06	0.00381919	0.071	0.05	0.163367	1	Itpkb
Hspa12b.1	9.31509e-06	-0.0849709	0.021	0.037	0.164868	1	Hspa12b
Gnas.1	9.34356e-06	0.0208902	0.658	0.544	0.165372	1	Gnas
Ptma.1	9.35793e-06	0.0024543	0.905	0.837	0.165626	1	Ptma
Gm7001.1	9.36982e-06	-0.0304591	0.002	0.01	0.165836	1	Gm7001
Map9.1	9.41433e-06	0.00460689	0.045	0.029	0.166624	1	Map9
Col4a2.1	9.42123e-06	-0.3902	0.376	0.369	0.166746	1	Col4a2
Kat2a.1	9.42306e-06	-0.0237974	0.057	0.038	0.166779	1	Kat2a
Mbip.1	9.46957e-06	-0.0222069	0.084	0.06	0.167602	1	Mbip
Ptms.1	9.54759e-06	-0.00886223	0.694	0.589	0.168983	1	Ptms
Gm37233.1	9.60522e-06	0.0171931	0.014	0.006	0.170003	1	Gm37233
Dgkd.1	9.62482e-06	-0.0298539	0.072	0.05	0.17035	1	Dgkd
Clmn.1	9.6605e-06	-0.184714	0.027	0.045	0.170981	1	Clmn
Rcbtb2.1	9.67011e-06	-0.0230059	0.08	0.057	0.171151	1	Rcbtb2
Slc39a5.1	9.75641e-06	0.0107201	0.014	0.006	0.172679	1	Slc39a5
Dnajb3.1	9.79189e-06	0.00712827	0.014	0.006	0.173307	1	Dnajb3
Grik5.1	9.82607e-06	-0.0888514	0.021	0.037	0.173912	1	Grik5
Sfswap.1	9.85245e-06	-0.0621447	0.241	0.19	0.174378	1	Sfswap
Ogfod1.1	9.89172e-06	-0.01019	0.048	0.031	0.175074	1	Ogfod1
Rnf157.1	9.89806e-06	0.0041608	0.012	0.005	0.175186	1	Rnf157
Gm45258.1	9.91631e-06	0.00951243	0.008	0.002	0.175509	1	Gm45258
Gm50340.1	1.00026e-05	0.0065435	0.008	0.002	0.177036	1	Gm50340
Tmem8.1	1.00218e-05	0.00393374	0.006	0.002	0.177376	1	Tmem8
Exog.1	1.00698e-05	0.0177372	0.02	0.01	0.178226	1	Exog
Atmin.1	1.01235e-05	0.00122321	0.036	0.022	0.179177	1	Atmin
Ahcy.1	1.01839e-05	0.00347727	0.025	0.014	0.180246	1	Ahcy
Gm29340.1	1.02021e-05	0.00255146	0.018	0.009	0.180568	1	Gm29340
Casd1.1	1.02243e-05	-0.0241041	0.111	0.082	0.18096	1	Casd1
Slco2b1.1	1.02295e-05	-0.0542234	0.015	0.029	0.181052	1	Slco2b1
Gnaq.1	1.03236e-05	-0.0746685	0.255	0.201	0.182718	1	Gnaq
Zfp783.1	1.03517e-05	-0.00222302	0.031	0.018	0.183214	1	Zfp783
Zfp456.1	1.03652e-05	0.00910822	0.006	0.002	0.183453	1	Zfp456
Trhde.1	1.03954e-05	-0.0403559	0.005	0.015	0.183987	1	Trhde
Rmnd1.1	1.04019e-05	-0.0188955	0.068	0.047	0.184104	1	Rmnd1
Gm43672.1	1.04123e-05	0.00657098	0.006	0.002	0.184287	1	Gm43672
Chchd10.1	1.04632e-05	-0.0484921	0.026	0.014	0.185188	1	Chchd10
Arpin.1	1.04928e-05	-0.0249358	0.085	0.061	0.185712	1	Arpin
Ctdsp2.1	1.04999e-05	-0.0342811	0.355	0.283	0.185837	1	Ctdsp2
Prps1.1	1.05465e-05	-0.0200016	0.054	0.036	0.186663	1	Prps1
Gm20707.1	1.05479e-05	0.00654334	0.014	0.006	0.186688	1	Gm20707
Tasor.1	1.06131e-05	-0.0599442	0.153	0.117	0.187841	1	Tasor
Itga7.1	1.07128e-05	-0.133346	0.012	0.025	0.189605	1	Itga7
Zcchc2.1	1.07236e-05	-0.0233736	0.056	0.038	0.189796	1	Zcchc2
Des.1	1.07317e-05	-0.461806	0.05	0.07	0.18994	1	Des
Sfi1.1	1.07458e-05	-0.0156949	0.09	0.066	0.19019	1	Sfi1
Gm18068.1	1.08426e-05	-0.0450773	0.01	0.022	0.191903	1	Gm18068
Ap4s1.1	1.08853e-05	-0.0333551	0.094	0.068	0.19266	1	Ap4s1
Zfp7.1	1.09001e-05	0.00752288	0.008	0.003	0.192922	1	Zfp7
Taf5.1	1.09118e-05	-0.0132521	0.048	0.032	0.193127	1	Taf5
Alkbh7.1	1.0921e-05	-0.0392795	0.078	0.056	0.193292	1	Alkbh7
Ints4.1	1.09372e-05	0.00260745	0.045	0.029	0.193578	1	Ints4
Plcg1.1	1.09372e-05	-0.0331689	0.123	0.093	0.193578	1	Plcg1
Abr.1	1.09594e-05	-0.0223638	0.055	0.037	0.19397	1	Abr
Gm14325.1	1.09912e-05	0.00702114	0.02	0.011	0.194534	1	Gm14325
Acox1.1	1.10112e-05	-0.0339401	0.127	0.096	0.194888	1	Acox1
Ntf3.1	1.10543e-05	-0.103169	0.044	0.065	0.19565	1	Ntf3
Inip.1	1.10706e-05	-0.0180476	0.043	0.028	0.195938	1	Inip
Ctps2.1	1.11547e-05	-0.011342	0.08	0.057	0.197428	1	Ctps2
Sh2b3.1	1.11654e-05	-0.0123825	0.054	0.036	0.197617	1	Sh2b3
E330032C10Rik.1	1.11835e-05	0.00260176	0.005	0.001	0.197937	1	E330032C10Rik
Gm10557.1	1.12262e-05	0.0149265	0.025	0.014	0.198692	1	Gm10557
Kif3a.1	1.1302e-05	-0.0729398	0.204	0.158	0.200033	1	Kif3a
Rabggta.1	1.1305e-05	-0.00769335	0.032	0.019	0.200088	1	Rabggta
Gm20498.1	1.13814e-05	0.00668449	0.044	0.028	0.201439	1	Gm20498
Taf3.1	1.14034e-05	-0.0634766	0.157	0.12	0.201829	1	Taf3
Tbc1d13.1	1.14092e-05	-0.00109738	0.048	0.032	0.201932	1	Tbc1d13
Il2ra.1	1.1423e-05	-0.0451259	0.002	0.01	0.202176	1	Il2ra
4632415L05Rik.1	1.14345e-05	-0.0461955	0.067	0.046	0.202379	1	4632415L05Rik
Gm10516.1	1.14467e-05	0.0157291	0.011	0.005	0.202595	1	Gm10516
Gm7862.1	1.149e-05	-0.00453666	0.033	0.02	0.203362	1	Gm7862
Gm6576.1	1.15655e-05	0.0055986	0.011	0.005	0.204698	1	Gm6576
Ncoa5.1	1.15867e-05	-0.0165086	0.058	0.039	0.205073	1	Ncoa5
Strn4.1	1.16363e-05	-0.0284846	0.097	0.07	0.20595	1	Strn4
Rcan3.1	1.16543e-05	-0.00672693	0.05	0.033	0.206269	1	Rcan3
Ciz1.1	1.16704e-05	0.00452635	0.046	0.03	0.206554	1	Ciz1
Wdr59.1	1.16815e-05	0.000817573	0.025	0.014	0.20675	1	Wdr59
Trim23.1	1.1749e-05	-0.0099929	0.052	0.034	0.207946	1	Trim23
Bckdk.1	1.17699e-05	-0.00861091	0.092	0.067	0.208316	1	Bckdk
Rrp12.1	1.18072e-05	0.00369143	0.032	0.019	0.208976	1	Rrp12
5530601H04Rik.1	1.18272e-05	-0.0239413	0.068	0.047	0.209329	1	5530601H04Rik
Arhgap10.1	1.18368e-05	-0.0697036	0.251	0.198	0.2095	1	Arhgap10
Gpt2.1	1.19233e-05	-0.00817312	0.028	0.016	0.21103	1	Gpt2
Gm4013.1	1.19294e-05	0.00670761	0.019	0.01	0.211139	1	Gm4013
Ap1g2.1	1.19476e-05	0.00492904	0.021	0.011	0.21146	1	Ap1g2
Fgf10.1	1.1975e-05	-0.106968	0.037	0.057	0.211945	1	Fgf10
Prkd1.1	1.19963e-05	0.0111909	0.031	0.018	0.212323	1	Prkd1
Zfp994.1	1.20249e-05	0.00528113	0.04	0.025	0.21283	1	Zfp994
Clcc1.1	1.20337e-05	-0.0402142	0.107	0.08	0.212984	1	Clcc1
4833420G17Rik.1	1.2045e-05	-0.0442902	0.106	0.079	0.213184	1	4833420G17Rik
Slc44a1.1	1.21127e-05	-0.0389398	0.298	0.238	0.214382	1	Slc44a1
Ric8b.1	1.21232e-05	-0.00266912	0.067	0.047	0.214569	1	Ric8b
Cmtm4.1	1.21292e-05	-0.00461595	0.044	0.029	0.214675	1	Cmtm4
Fbxo27.1	1.21335e-05	0.0136238	0.017	0.008	0.214751	1	Fbxo27
Crtc2.1	1.21631e-05	-0.0151432	0.057	0.038	0.215276	1	Crtc2
Mecr.1	1.21821e-05	-0.0148168	0.05	0.033	0.215611	1	Mecr
Adap2.1	1.22436e-05	-0.0678624	0.002	0.011	0.216699	1	Adap2
Tedc1.1	1.22551e-05	0.0119543	0.009	0.003	0.216903	1	Tedc1
Supv3l1.1	1.22702e-05	-0.00124132	0.037	0.023	0.21717	1	Supv3l1
Slc16a4.1	1.23119e-05	0.00765539	0.011	0.004	0.217908	1	Slc16a4
Gm12430.1	1.23199e-05	0.00355414	0.023	0.013	0.218049	1	Gm12430
Dleu2.1	1.23204e-05	-0.0491181	0.133	0.101	0.218059	1	Dleu2
Nbeal1.1	1.23548e-05	-0.0615771	0.205	0.16	0.218667	1	Nbeal1
Pan2.1	1.24024e-05	-0.00546353	0.047	0.03	0.219511	1	Pan2
Dhx30.1	1.24219e-05	-0.0300921	0.105	0.078	0.219855	1	Dhx30
Gemin8.1	1.24598e-05	0.0126506	0.026	0.014	0.220525	1	Gemin8
Eif4e3.1	1.25397e-05	-0.0562265	0.168	0.13	0.221939	1	Eif4e3
Rfc5.1	1.25426e-05	0.000203071	0.038	0.023	0.221991	1	Rfc5
Cntrob.1	1.25701e-05	0.00657493	0.027	0.015	0.222479	1	Cntrob
Rpsa-ps4.1	1.25705e-05	0.00330789	0.009	0.003	0.222485	1	Rpsa-ps4
Cnot11.1	1.2598e-05	-0.0128613	0.048	0.031	0.222972	1	Cnot11
Parp6.1	1.26182e-05	-0.00546883	0.072	0.05	0.223329	1	Parp6
Prc1.1	1.26377e-05	-0.00576045	0.035	0.021	0.223675	1	Prc1
Gm12577.1	1.27748e-05	-0.071084	0.029	0.047	0.226101	1	Gm12577
D530037P16Rik.1	1.29019e-05	0.00414005	0.003	0	0.228351	1	D530037P16Rik
Gm38357.1	1.2937e-05	-0.00748518	0.033	0.02	0.228971	1	Gm38357
Ece2.1	1.30223e-05	0.00628769	0.01	0.004	0.230482	1	Ece2
Coa7.1	1.30296e-05	-0.0205827	0.034	0.021	0.230612	1	Coa7
Ascc1.1	1.30484e-05	-0.0204597	0.058	0.039	0.230944	1	Ascc1
Zc3h12c.1	1.30583e-05	-0.00659549	0.04	0.025	0.231119	1	Zc3h12c
Mbd5.1	1.31174e-05	-0.0229555	0.068	0.047	0.232165	1	Mbd5
Gm20559.1	1.3145e-05	-0.00913658	0.072	0.05	0.232654	1	Gm20559
Gm44080.1	1.32147e-05	-0.125438	0.043	0.063	0.233887	1	Gm44080
Catsper2.1	1.33655e-05	0.0125096	0.016	0.008	0.236556	1	Catsper2
Wdr34.1	1.34109e-05	0.00814691	0.027	0.016	0.23736	1	Wdr34
Gpkow.1	1.34254e-05	-0.00505634	0.052	0.035	0.237617	1	Gpkow
Spata24.1	1.3541e-05	-0.00243764	0.019	0.01	0.239663	1	Spata24
Commd5.1	1.35461e-05	0.0221	0.027	0.015	0.239752	1	Commd5
Rpp38.1	1.35495e-05	-0.0274439	0.051	0.034	0.239813	1	Rpp38
Wdtc1.1	1.37404e-05	-0.00424329	0.053	0.035	0.243192	1	Wdtc1
Tnrc6a.1	1.37727e-05	-0.0815675	0.348	0.277	0.243763	1	Tnrc6a
Neu1.1	1.37759e-05	-0.0241739	0.093	0.068	0.243819	1	Neu1
Asl.1	1.38615e-05	0.0140032	0.032	0.019	0.245334	1	Asl
Agpat3.1	1.39081e-05	-0.0385199	0.128	0.097	0.24616	1	Agpat3
Galnt12.1	1.3924e-05	0.0111954	0.024	0.013	0.246441	1	Galnt12
Wbp4.1	1.39804e-05	-0.095544	0.266	0.208	0.24744	1	Wbp4
Sesn1.1	1.40658e-05	-0.000933257	0.076	0.054	0.24895	1	Sesn1
Wrn.1	1.40962e-05	-0.0346569	0.109	0.081	0.249488	1	Wrn
Gm5492.1	1.41018e-05	0.00162909	0.012	0.005	0.249588	1	Gm5492
Donson.1	1.41211e-05	-0.0031656	0.031	0.018	0.24993	1	Donson
Wrap53.1	1.41959e-05	0.00518144	0.019	0.01	0.251253	1	Wrap53
Gm37033.1	1.42096e-05	0.024975	0.023	0.012	0.251496	1	Gm37033
Daglb.1	1.42509e-05	-0.0576723	0.009	0.021	0.252227	1	Daglb
Irx5.1	1.44194e-05	0.00954164	0.018	0.009	0.255209	1	Irx5
Col15a1.1	1.4457e-05	-0.196615	0.397	0.315	0.255875	1	Col15a1
Gbp3.1	1.44994e-05	-0.0227043	0.162	0.127	0.256625	1	Gbp3
Suz12.1	1.45503e-05	-0.0305994	0.125	0.094	0.257525	1	Suz12
Mrpl1.1	1.4557e-05	-0.016402	0.069	0.048	0.257645	1	Mrpl1
Micu3.1	1.45997e-05	-0.0215601	0.06	0.041	0.258399	1	Micu3
Pappa.1	1.4683e-05	-0.00811422	0.042	0.027	0.259874	1	Pappa
Tab1.1	1.47248e-05	0.00400146	0.032	0.019	0.260614	1	Tab1
Gm6560.1	1.47274e-05	0.00411586	0.004	0.001	0.260661	1	Gm6560
Foxred1.1	1.47275e-05	-0.00931654	0.035	0.021	0.260663	1	Foxred1
Spidr.1	1.47687e-05	-0.0131621	0.038	0.024	0.261392	1	Spidr
Trp53rka.1	1.47781e-05	-0.00667173	0.042	0.026	0.261558	1	Trp53rka
Gm44639.1	1.48152e-05	0.0116937	0.027	0.015	0.262215	1	Gm44639
Gm4462.1	1.4832e-05	0.00328921	0.004	0.001	0.262511	1	Gm4462
Sft2d3.1	1.48826e-05	-0.0166097	0.041	0.026	0.263407	1	Sft2d3
AC115752.1.1	1.48886e-05	0.00398642	0.004	0.001	0.263513	1	AC115752.1
Hexdc.1	1.49305e-05	0.00273769	0.016	0.007	0.264254	1	Hexdc
Wtip.1	1.49346e-05	-0.0220512	0.085	0.062	0.264327	1	Wtip
Spns1.1	1.49367e-05	-0.0265221	0.072	0.051	0.264364	1	Spns1
Rpl22-ps1.1	1.49561e-05	-7.93111e-06	0.015	0.007	0.264708	1	Rpl22-ps1
Notum.1	1.49657e-05	-0.000296548	0.004	0.001	0.264878	1	Notum
Comtd1.1	1.51489e-05	-0.00547503	0.05	0.033	0.26812	1	Comtd1
Mmp12.1	1.5334e-05	0.0248962	0.011	0.005	0.271396	1	Mmp12
Ep300.1	1.53755e-05	-0.0529815	0.115	0.085	0.272132	1	Ep300
Nudc-ps1.1	1.5379e-05	0.00827275	0.011	0.005	0.272194	1	Nudc-ps1
Dnajc30.1	1.54575e-05	-0.00985202	0.06	0.041	0.273583	1	Dnajc30
Wdr73.1	1.54873e-05	-0.00366244	0.036	0.022	0.274109	1	Wdr73
Rmdn1.1	1.55016e-05	-0.0130293	0.066	0.046	0.274363	1	Rmdn1
Bcl9l.1	1.55172e-05	-0.00454557	0.105	0.079	0.274639	1	Bcl9l
Pip4k2b.1	1.5553e-05	-0.0217514	0.083	0.059	0.275273	1	Pip4k2b
Ttll5.1	1.5565e-05	0.00630612	0.047	0.031	0.275485	1	Ttll5
Gm42866.1	1.56517e-05	0.00863117	0.004	0.001	0.277019	1	Gm42866
Ahctf1.1	1.57409e-05	-0.056238	0.126	0.094	0.278599	1	Ahctf1
Osgin2.1	1.57706e-05	0.0139424	0.028	0.016	0.279125	1	Osgin2
Unk.1	1.58272e-05	0.00346111	0.058	0.039	0.280126	1	Unk
Gm11889.1	1.58739e-05	0.00295051	0.024	0.013	0.280953	1	Gm11889
Mrm3.1	1.5893e-05	0.00766052	0.021	0.011	0.28129	1	Mrm3
Cdyl2.1	1.58953e-05	0.00538509	0.015	0.007	0.281331	1	Cdyl2
Arhgef7.1	1.59278e-05	-0.0451405	0.103	0.076	0.281907	1	Arhgef7
Maff.1	1.5959e-05	-0.333941	0.29	0.296	0.282458	1	Maff
Poc1a.1	1.59882e-05	-0.000768715	0.019	0.01	0.282976	1	Poc1a
Arl5a.1	1.60022e-05	-0.0450226	0.131	0.1	0.283223	1	Arl5a
Ppwd1.1	1.61972e-05	-0.0177079	0.055	0.037	0.286674	1	Ppwd1
Kat7.1	1.62321e-05	-0.018648	0.074	0.053	0.287292	1	Kat7
Gm10382.1	1.63197e-05	0.0108235	0.011	0.004	0.288843	1	Gm10382
Oxsm.1	1.64476e-05	0.00606928	0.043	0.028	0.291106	1	Oxsm
Gm16062.1	1.65028e-05	0.0146484	0.014	0.007	0.292084	1	Gm16062
Rpl38.1	1.65148e-05	0.0221751	0.852	0.774	0.292296	1	Rpl38
Sfrp5.1	1.65564e-05	-0.258928	0.004	0.014	0.293031	1	Sfrp5
Tomm34.1	1.66533e-05	-0.0305353	0.1	0.074	0.294747	1	Tomm34
Irak4.1	1.6672e-05	-0.0309362	0.08	0.057	0.295078	1	Irak4
2610005L07Rik.1	1.67288e-05	0.00598162	0.008	0.003	0.296082	1	2610005L07Rik
Bhlhb9.1	1.68384e-05	-0.00645312	0.05	0.034	0.298022	1	Bhlhb9
Idnk.1	1.68597e-05	-0.0403512	0.111	0.082	0.298399	1	Idnk
Asb3.1	1.69317e-05	-0.0140227	0.061	0.042	0.299674	1	Asb3
Tmsb4x.1	1.69819e-05	-0.0678615	0.941	0.914	0.300563	1	Tmsb4x
Stxbp4.1	1.69963e-05	-0.00370661	0.052	0.035	0.300817	1	Stxbp4
Scg3.1	1.6999e-05	-0.0921786	0.046	0.067	0.300866	1	Scg3
Mcee.1	1.70225e-05	-0.0144292	0.12	0.091	0.301281	1	Mcee
A630023A22Rik.1	1.7047e-05	0.00644878	0.005	0.001	0.301714	1	A630023A22Rik
Fbxw8.1	1.71141e-05	-0.0106962	0.035	0.021	0.302902	1	Fbxw8
Rbl1.1	1.71192e-05	-0.0028548	0.031	0.019	0.302993	1	Rbl1
Scg2.1	1.71877e-05	0.00633088	0.005	0.001	0.304205	1	Scg2
Gm6517.1	1.72156e-05	0.00162264	0.011	0.004	0.304699	1	Gm6517
Nedd9.1	1.73139e-05	-0.0183327	0.069	0.048	0.306439	1	Nedd9
Pknox1.1	1.73914e-05	-0.0778054	0.127	0.096	0.307811	1	Pknox1
Herc2.1	1.74293e-05	-0.0539599	0.185	0.145	0.308481	1	Herc2
Coprs.1	1.74787e-05	0.00590913	0.049	0.033	0.309356	1	Coprs
Bphl.1	1.75413e-05	-0.0113021	0.09	0.066	0.310463	1	Bphl
Ism1.1	1.75689e-05	0.046874	0.095	0.072	0.310952	1	Ism1
Pcdhb7.1	1.76699e-05	0.00624465	0.01	0.004	0.312739	1	Pcdhb7
Mettl17.1	1.76807e-05	0.012394	0.032	0.019	0.31293	1	Mettl17
Brox.1	1.76938e-05	0.00746746	0.076	0.055	0.313163	1	Brox
Ston1.1	1.78944e-05	-0.0172681	0.041	0.026	0.316713	1	Ston1
Eid2b.1	1.7903e-05	-0.0243449	0.044	0.028	0.316866	1	Eid2b
Jmjd4.1	1.79579e-05	-0.000349943	0.021	0.011	0.317838	1	Jmjd4
A930004D18Rik.1	1.7977e-05	0.00849329	0.012	0.005	0.318174	1	A930004D18Rik
Hnrnph1.1	1.808e-05	-0.082404	0.503	0.397	0.319997	1	Hnrnph1
Rft1.1	1.81162e-05	-0.00904976	0.05	0.034	0.320639	1	Rft1
Brf2.1	1.81193e-05	0.000347808	0.026	0.015	0.320693	1	Brf2
Akt2.1	1.81527e-05	-0.0303351	0.144	0.11	0.321285	1	Akt2
Cradd.1	1.8285e-05	0.00671186	0.05	0.033	0.323625	1	Cradd
Habp4.1	1.83355e-05	-0.0184576	0.083	0.06	0.32452	1	Habp4
C130036L24Rik.1	1.83598e-05	0.00461726	0.01	0.004	0.324951	1	C130036L24Rik
Gm10389.1	1.85258e-05	0.00149643	0.01	0.004	0.327889	1	Gm10389
Gpx4-ps2.1	1.85513e-05	-0.0757132	0.165	0.126	0.32834	1	Gpx4-ps2
Gm43435.1	1.86125e-05	0.0146848	0.02	0.01	0.329423	1	Gm43435
Tmx2.1	1.86403e-05	-0.0240305	0.076	0.054	0.329915	1	Tmx2
Stx2.1	1.86989e-05	-0.05769	0.225	0.177	0.330953	1	Stx2
Fbxo46.1	1.87404e-05	0.00438386	0.03	0.018	0.331686	1	Fbxo46
Atp6ap2.1	1.87774e-05	-0.0488551	0.246	0.195	0.332341	1	Atp6ap2
Fbxw2.1	1.88254e-05	-0.0666323	0.187	0.146	0.333191	1	Fbxw2
Ier5.1	1.9031e-05	-0.0802743	0.515	0.413	0.336829	1	Ier5
Hnrnpa2b1.1	1.90312e-05	-0.00480274	0.792	0.71	0.336833	1	Hnrnpa2b1
Lipt2.1	1.90616e-05	0.00676822	0.016	0.008	0.337371	1	Lipt2
Rsrc1.1	1.91093e-05	-0.0895902	0.403	0.32	0.338216	1	Rsrc1
Rere.1	1.91224e-05	-0.0510949	0.242	0.193	0.338448	1	Rere
Rps13-ps2.1	1.91506e-05	-0.0138227	0.038	0.024	0.338947	1	Rps13-ps2
Cldn10.1	1.91877e-05	0.00186076	0.061	0.042	0.339604	1	Cldn10
Oaz1.1	1.92802e-05	-0.00796841	0.76	0.651	0.34124	1	Oaz1
C1qb.1	1.92999e-05	0.00652688	0.012	0.005	0.341589	1	C1qb
Pqlc2.1	1.9332e-05	0.00591346	0.023	0.013	0.342158	1	Pqlc2
Gm1976.1	1.94e-05	0.0109689	0.019	0.01	0.34336	1	Gm1976
Pir.1	1.94712e-05	-0.11627	0.043	0.062	0.344621	1	Pir
Wsb2.1	1.9486e-05	0.00606414	0.027	0.016	0.344884	1	Wsb2
Sept6.1	1.95481e-05	-0.0224147	0.069	0.048	0.345982	1	2021-09-06
Atg16l1.1	1.95585e-05	-0.0311285	0.06	0.041	0.346166	1	Atg16l1
Litaf.1	1.9604e-05	-0.0875348	0.438	0.349	0.346971	1	Litaf
Zfp28.1	1.97912e-05	0.00224123	0.012	0.005	0.350284	1	Zfp28
Rnf169.1	1.98359e-05	0.00695645	0.045	0.029	0.351075	1	Rnf169
Ntrk3.1	2.01418e-05	-0.0503289	0.007	0.018	0.356489	1	Ntrk3
Pcdhga3.1	2.01435e-05	0.00205416	0.013	0.006	0.35652	1	Pcdhga3
Mindy4.1	2.01734e-05	0.000584876	0.028	0.017	0.35705	1	Mindy4
Zfp81.1	2.02787e-05	0.0127898	0.036	0.023	0.358913	1	Zfp81
Brpf1.1	2.03e-05	-0.0288968	0.056	0.038	0.35929	1	Brpf1
Tmem229a.1	2.03601e-05	-0.0356174	0.001	0.008	0.360353	1	Tmem229a
Zfp617.1	2.03616e-05	-0.0194857	0.033	0.02	0.360379	1	Zfp617
Drap1.1	2.03622e-05	-0.0932202	0.402	0.319	0.360391	1	Drap1
Bcl9.1	2.03978e-05	-0.0193824	0.05	0.033	0.36102	1	Bcl9
Tmem175.1	2.05335e-05	0.000691492	0.038	0.024	0.363423	1	Tmem175
Gm17066.1	2.05525e-05	0.00284978	0.079	0.057	0.363758	1	Gm17066
Sema4a.1	2.07625e-05	0.00865622	0.014	0.006	0.367475	1	Sema4a
Vtn.1	2.08283e-05	-0.356519	0.089	0.112	0.36864	1	Vtn
D430020J02Rik.1	2.08469e-05	0.00300228	0.011	0.005	0.36897	1	D430020J02Rik
Mdc1.1	2.1155e-05	-0.0226498	0.055	0.037	0.374423	1	Mdc1
Oma1.1	2.11732e-05	-0.0245977	0.04	0.025	0.374745	1	Oma1
Chrdl2.1	2.14244e-05	-0.084131	0.001	0.009	0.37919	1	Chrdl2
Zfyve16.1	2.15187e-05	-0.0480582	0.103	0.077	0.380859	1	Zfyve16
Pdp1.1	2.15709e-05	0.00547337	0.05	0.034	0.381783	1	Pdp1
Stxbp1.1	2.15894e-05	-0.0549861	0.096	0.07	0.38211	1	Stxbp1
Zfp503.1	2.16244e-05	-0.00421458	0.129	0.099	0.38273	1	Zfp503
Cdh19.1	2.16249e-05	-0.0671435	0.003	0.012	0.38274	1	Cdh19
Tob1.1	2.16497e-05	-0.0933464	0.278	0.222	0.383178	1	Tob1
B230377A18Rik.1	2.17281e-05	0.00574266	0.005	0.001	0.384566	1	B230377A18Rik
Lyrm9.1	2.17397e-05	-0.00499738	0.019	0.01	0.384771	1	Lyrm9
Scly.1	2.17453e-05	-0.0122856	0.055	0.037	0.384871	1	Scly
Akr1b10.1	2.17827e-05	-0.0226934	0.055	0.037	0.385533	1	Akr1b10
Gm4799.1	2.18568e-05	0.00206473	0.005	0.001	0.386843	1	Gm4799
Armh4.1	2.18693e-05	-0.0104897	0.108	0.081	0.387065	1	Armh4
Alkbh2.1	2.18776e-05	-0.00341046	0.017	0.008	0.387212	1	Alkbh2
Plvap.1	2.19052e-05	0.00786511	0.05	0.033	0.3877	1	Plvap
Tfcp2.1	2.2011e-05	-0.0360617	0.079	0.056	0.389573	1	Tfcp2
Ccdc71l.1	2.20593e-05	0.00345951	0.059	0.041	0.390428	1	Ccdc71l
Btrc.1	2.21778e-05	-0.0177462	0.063	0.044	0.392524	1	Btrc
Ptprz1.1	2.22265e-05	-0.0631182	0.002	0.009	0.393387	1	Ptprz1
Tmem202.1	2.2305e-05	0.00738963	0.006	0.002	0.394776	1	Tmem202
1700086O06Rik.1	2.24113e-05	0.00616709	0.013	0.006	0.396657	1	1700086O06Rik
Dio3os.1	2.24503e-05	0.00571544	0.006	0.002	0.397348	1	Dio3os
Clasp2.1	2.2472e-05	0.00080672	0.088	0.065	0.397732	1	Clasp2
Zfp800.1	2.24931e-05	-0.0528841	0.092	0.067	0.398105	1	Zfp800
Dynll1.1	2.25676e-05	-0.00284081	0.761	0.669	0.399424	1	Dynll1
Kcna2.1	2.26113e-05	-0.0686619	0.005	0.014	0.400198	1	Kcna2
Zfp568.1	2.2679e-05	-0.0145381	0.04	0.025	0.401395	1	Zfp568
Dedd.1	2.27987e-05	0.00497745	0.011	0.004	0.403514	1	Dedd
Cep192.1	2.2836e-05	-0.00472897	0.041	0.026	0.404174	1	Cep192
Kif13a.1	2.3036e-05	-0.0376654	0.097	0.071	0.407714	1	Kif13a
Gm12396.1	2.30511e-05	0.00168386	0.013	0.006	0.407981	1	Gm12396
2010109A12Rik.1	2.30754e-05	0.00910499	0.011	0.004	0.408411	1	2010109A12Rik
Rnpepl1.1	2.31669e-05	-0.0144037	0.078	0.056	0.410031	1	Rnpepl1
Wfs1.1	2.31713e-05	-0.00824773	0.051	0.034	0.410108	1	Wfs1
Zfp598.1	2.34084e-05	-0.0154857	0.076	0.054	0.414305	1	Zfp598
Coro2b.1	2.34767e-05	-0.114908	0.061	0.082	0.415514	1	Coro2b
Abcd1.1	2.3521e-05	0.00559778	0.043	0.028	0.416298	1	Abcd1
Osbpl5.1	2.3712e-05	-0.0217045	0.094	0.07	0.419678	1	Osbpl5
Gpr68.1	2.37298e-05	0.011276	0.005	0.002	0.419993	1	Gpr68
Tpmt.1	2.37894e-05	0.00787207	0.031	0.018	0.421048	1	Tpmt
Wdr63.1	2.38768e-05	0.00663137	0.005	0.002	0.422596	1	Wdr63
Zbtb6.1	2.39088e-05	0.00069391	0.04	0.025	0.423162	1	Zbtb6
Adgrg2.1	2.39177e-05	-0.0326954	0.15	0.116	0.423319	1	Adgrg2
A630089N07Rik.1	2.39461e-05	0.015203	0.026	0.015	0.423821	1	A630089N07Rik
Gm14450.1	2.40375e-05	0.00322531	0.01	0.004	0.42544	1	Gm14450
Gm15920.1	2.40618e-05	0.00357915	0.024	0.013	0.42587	1	Gm15920
Dcaf1.1	2.41363e-05	-0.0374124	0.092	0.067	0.427188	1	Dcaf1
Sc5d.1	2.41941e-05	-0.157884	0.063	0.085	0.428212	1	Sc5d
Mcm9.1	2.41965e-05	0.00162096	0.028	0.016	0.428254	1	Mcm9
2700033N17Rik.1	2.42908e-05	0.0126574	0.01	0.004	0.429923	1	2700033N17Rik
Mr1.1	2.43647e-05	-0.0256318	0.101	0.075	0.431231	1	Mr1
Mecom.1	2.45496e-05	0.00281411	0.032	0.019	0.434503	1	Mecom
Ifitm3.1	2.46332e-05	0.0214372	0.918	0.855	0.435984	1	Ifitm3
Slc25a14.1	2.46634e-05	-0.0101096	0.035	0.022	0.436518	1	Slc25a14
Ik.1	2.46679e-05	-0.0896274	0.451	0.358	0.436597	1	Ik
Noc4l.1	2.47556e-05	-0.0211644	0.058	0.04	0.438149	1	Noc4l
Zfp979.1	2.49128e-05	0.0113418	0.015	0.007	0.440931	1	Zfp979
Inha.1	2.49699e-05	0.00577208	0.013	0.006	0.441943	1	Inha
Msh3.1	2.50006e-05	-0.00502753	0.045	0.029	0.442485	1	Msh3
Hist1h2ae.1	2.51816e-05	0.0105802	0.009	0.004	0.44569	1	Hist1h2ae
Zfp120.1	2.5186e-05	-0.011865	0.041	0.026	0.445767	1	Zfp120
Emd.1	2.52286e-05	-0.120388	0.181	0.14	0.446521	1	Emd
Wnk3.1	2.54206e-05	0.013956	0.009	0.004	0.449919	1	Wnk3
Fam161a.1	2.54461e-05	0.0121154	0.047	0.032	0.45037	1	Fam161a
Cap2.1	2.54781e-05	-0.0634704	0.003	0.012	0.450937	1	Cap2
Nox4.1	2.55055e-05	-0.0133999	0.171	0.135	0.451422	1	Nox4
Xylt2.1	2.55192e-05	-0.00395124	0.051	0.034	0.451665	1	Xylt2
Pacsin3.1	2.55258e-05	-0.0427874	0.042	0.027	0.451781	1	Pacsin3
Tmigd1.1	2.55666e-05	-0.0547124	0.004	0.013	0.452504	1	Tmigd1
1700120C14Rik.1	2.56666e-05	0.00813025	0.01	0.004	0.454274	1	1700120C14Rik
Ern1.1	2.57318e-05	0.0158136	0.032	0.02	0.455426	1	Ern1
Zfp395.1	2.57686e-05	-0.0130798	0.051	0.034	0.456078	1	Zfp395
Krt23.1	2.57696e-05	-0.0501996	0.004	0.013	0.456096	1	Krt23
2700038G22Rik.1	2.59527e-05	0.00332987	0.021	0.012	0.459337	1	2700038G22Rik
Dgkz.1	2.61928e-05	-0.0176162	0.047	0.031	0.463587	1	Dgkz
Zscan21.1	2.62163e-05	-0.00927466	0.047	0.031	0.464003	1	Zscan21
5730414N17Rik.1	2.62814e-05	0.00831418	0.009	0.003	0.465155	1	5730414N17Rik
Abcc5.1	2.6473e-05	-0.0406053	0.135	0.104	0.468545	1	Abcc5
Rpsa-ps2.1	2.64845e-05	0.0141292	0.004	0.001	0.468749	1	Rpsa-ps2
Pcdhb22.1	2.64888e-05	0.0148984	0.031	0.019	0.468824	1	Pcdhb22
Creld1.1	2.65202e-05	-0.0310996	0.12	0.091	0.469382	1	Creld1
Fbf1.1	2.66668e-05	-0.0133462	0.034	0.021	0.471975	1	Fbf1
Irx3os.1	2.67132e-05	0.003837	0.004	0.001	0.472796	1	Irx3os
Hnrnpu.1	2.67776e-05	0.00461601	0.767	0.665	0.473938	1	Hnrnpu
Gm5276.1	2.69305e-05	-0.000416838	0.004	0.001	0.476643	1	Gm5276
Angpt2.1	2.70894e-05	-0.0683301	0.005	0.015	0.479454	1	Angpt2
Alg1.1	2.73434e-05	0.00708283	0.013	0.006	0.48395	1	Alg1
Galc.1	2.74079e-05	0.00631961	0.033	0.02	0.485092	1	Galc
Dnajc9.1	2.74943e-05	-0.0356014	0.097	0.071	0.486622	1	Dnajc9
Fam229b.1	2.75006e-05	-0.0110647	0.035	0.022	0.486733	1	Fam229b
Rtf1.1	2.76134e-05	-0.075226	0.37	0.297	0.488729	1	Rtf1
Snrnp48.1	2.76695e-05	-0.0846858	0.146	0.112	0.489722	1	Snrnp48
Gab2.1	2.76732e-05	-0.00332006	0.054	0.036	0.489788	1	Gab2
Bc1.1	2.76827e-05	-0.00963335	0.078	0.057	0.489957	1	Bc1
Chmp7.1	2.78141e-05	-0.021763	0.083	0.06	0.492281	1	Chmp7
Zfp938.1	2.79228e-05	0.00318275	0.046	0.03	0.494206	1	Zfp938
Csnk1e.1	2.83681e-05	-0.0882809	0.197	0.154	0.502087	1	Csnk1e
Anxa7.1	2.84556e-05	-0.0677679	0.28	0.222	0.503636	1	Anxa7
Btf3l4.1	2.86321e-05	-0.0231312	0.057	0.039	0.50676	1	Btf3l4
Tfb1m.1	2.9041e-05	-0.000516791	0.017	0.009	0.513997	1	Tfb1m
Ogg1.1	2.91423e-05	0.00403347	0.027	0.016	0.515789	1	Ogg1
Dynlt1b.1	2.93283e-05	0.00566332	0.012	0.005	0.519082	1	Dynlt1b
Btbd9.1	2.93762e-05	-0.0200774	0.066	0.046	0.51993	1	Btbd9
Uaca.1	2.94303e-05	-0.0885168	0.186	0.145	0.520887	1	Uaca
Mta3.1	2.94473e-05	-0.0298513	0.099	0.074	0.521187	1	Mta3
Pnrc1.1	2.95102e-05	-0.0366914	0.647	0.531	0.522301	1	Pnrc1
Hey1.1	2.95929e-05	0.00609368	0.013	0.006	0.523765	1	Hey1
Vps11.1	2.96098e-05	-0.0123631	0.046	0.031	0.524064	1	Vps11
BC029722.1	2.96122e-05	6.16269e-05	0.023	0.012	0.524106	1	BC029722
Btg3.1	2.96164e-05	0.00117322	0.018	0.009	0.524181	1	Btg3
Zfp87.1	2.9816e-05	-0.00706539	0.039	0.025	0.527714	1	Zfp87
Ube3a.1	2.98449e-05	-0.105143	0.347	0.272	0.528226	1	Ube3a
D11Wsu47e.1	2.99652e-05	-0.00265945	0.021	0.011	0.530353	1	D11Wsu47e
Gm43948.1	2.99798e-05	0.0138812	0.006	0.002	0.530613	1	Gm43948
Zfp790.1	3.00721e-05	-0.00933426	0.02	0.011	0.532246	1	Zfp790
Cenpk.1	3.01318e-05	0.0164556	0.022	0.012	0.533302	1	Cenpk
Megf6.1	3.01366e-05	0.0116911	0.016	0.008	0.533387	1	Megf6
Ctnnd1.1	3.02294e-05	-0.051774	0.124	0.094	0.535031	1	Ctnnd1
Lmbrd2.1	3.02934e-05	-0.0192058	0.053	0.036	0.536162	1	Lmbrd2
F7.1	3.03758e-05	0.00159619	0.003	0	0.537621	1	F7
Vmo1.1	3.04525e-05	0.0061361	0.006	0.002	0.538979	1	Vmo1
Prdm2.1	3.0555e-05	-0.0657503	0.206	0.163	0.540792	1	Prdm2
Chrna1.1	3.05639e-05	-0.0897715	0.005	0.014	0.540951	1	Chrna1
Reep1.1	3.07492e-05	-0.00127654	0.011	0.004	0.544229	1	Reep1
Mid1.1	3.08303e-05	0.0052181	0.025	0.014	0.545665	1	Mid1
Rpl9-ps7.1	3.09096e-05	0.00562568	0.015	0.007	0.54707	1	Rpl9-ps7
Rasd1.1	3.09855e-05	-0.203868	0.017	0.03	0.548412	1	Rasd1
Pfkfb4.1	3.10249e-05	-0.000508967	0.031	0.019	0.549109	1	Pfkfb4
Tmcc2.1	3.10437e-05	-0.00896628	0.04	0.025	0.549443	1	Tmcc2
Rb1cc1.1	3.10573e-05	-0.0758805	0.366	0.291	0.549683	1	Rb1cc1
Gm45446.1	3.13215e-05	0.00336115	0.005	0.001	0.554359	1	Gm45446
Kat8.1	3.13928e-05	-0.00701996	0.047	0.031	0.555622	1	Kat8
Pttg1ip.1	3.15876e-05	-0.0917668	0.388	0.308	0.55907	1	Pttg1ip
Dhodh.1	3.16024e-05	0.00251056	0.037	0.024	0.559331	1	Dhodh
Fbxo6.1	3.16424e-05	-0.0365085	0.102	0.076	0.56004	1	Fbxo6
Sec62.1	3.16614e-05	-0.0119837	0.722	0.595	0.560375	1	Sec62
Gm13443.1	3.17632e-05	0.00142794	0.013	0.006	0.562178	1	Gm13443
1810014B01Rik.1	3.21907e-05	-0.000399656	0.044	0.029	0.569743	1	1810014B01Rik
Mtif3.1	3.21958e-05	-0.0139897	0.042	0.027	0.569833	1	Mtif3
Lrrc20.1	3.22262e-05	0.000810409	0.032	0.02	0.570371	1	Lrrc20
Pdlim3.1	3.2251e-05	-0.0673661	0.002	0.01	0.57081	1	Pdlim3
Stat6.1	3.25753e-05	-0.0436183	0.158	0.123	0.576551	1	Stat6
Cnn1.1	3.27803e-05	-0.00270587	0.012	0.005	0.580179	1	Cnn1
Rpusd1.1	3.29728e-05	0.0155187	0.024	0.014	0.583586	1	Rpusd1
Gm42815.1	3.30964e-05	0.0166763	0.01	0.004	0.585773	1	Gm42815
Gm7324.1	3.31021e-05	-0.0112649	0.055	0.038	0.585875	1	Gm7324
Ccp110.1	3.31945e-05	-0.0132053	0.059	0.041	0.58751	1	Ccp110
Irf4.1	3.33885e-05	-0.0474609	0.01	0.021	0.590943	1	Irf4
Gm7908.1	3.36044e-05	0.0120917	0.018	0.009	0.594765	1	Gm7908
Meiob.1	3.38066e-05	-0.0305876	0.001	0.008	0.598343	1	Meiob
Rab28.1	3.4156e-05	-0.0438305	0.162	0.126	0.604528	1	Rab28
Slc12a2.1	3.42196e-05	-0.119541	0.084	0.061	0.605653	1	Slc12a2
Gm37125.1	3.42304e-05	0.0248466	0.018	0.01	0.605844	1	Gm37125
Myd88.1	3.42737e-05	-0.091349	0.268	0.213	0.60661	1	Myd88
Rpgrip1l.1	3.44076e-05	0.00475858	0.061	0.043	0.60898	1	Rpgrip1l
Gm49797.1	3.46082e-05	-0.0287701	0.063	0.044	0.61253	1	Gm49797
Rassf3.1	3.49718e-05	-0.00671546	0.023	0.013	0.618965	1	Rassf3
Gm4841.1	3.49941e-05	-0.112999	0.023	0.038	0.61936	1	Gm4841
Tmem132a.1	3.50034e-05	0.00210546	0.008	0.003	0.619524	1	Tmem132a
Tcf7.1	3.50398e-05	0.0181406	0.008	0.003	0.620169	1	Tcf7
Stambpl1.1	3.51849e-05	-0.0366289	0.071	0.05	0.622738	1	Stambpl1
Pnpla6.1	3.53995e-05	0.0136049	0.033	0.021	0.626536	1	Pnpla6
Ywhaz.1	3.54151e-05	-0.0632447	0.559	0.448	0.626811	1	Ywhaz
Eci1.1	3.54648e-05	-0.0463008	0.118	0.09	0.627691	1	Eci1
Srgap3.1	3.54879e-05	-0.00233541	0.029	0.018	0.6281	1	Srgap3
Lsm11.1	3.55008e-05	-0.00280559	0.024	0.014	0.628329	1	Lsm11
Psme2b.1	3.56146e-05	-0.0269636	0.085	0.062	0.630342	1	Psme2b
Gm9658.1	3.57396e-05	0.00538401	0.004	0.001	0.632555	1	Gm9658
Atf1-ps.1	3.58197e-05	0.0106243	0.006	0.002	0.633974	1	Atf1-ps
Gm32031.1	3.58415e-05	-0.00257086	0.032	0.02	0.634359	1	Gm32031
Asic3.1	3.59344e-05	0.00570051	0.004	0.001	0.636003	1	Asic3
Wdr60.1	3.5962e-05	-0.0991005	0.199	0.156	0.636492	1	Wdr60
B230206I08Rik.1	3.60517e-05	0.00373666	0.004	0.001	0.638079	1	B230206I08Rik
Gm17399.1	3.60615e-05	0.00439944	0.004	0.001	0.638253	1	Gm17399
Thoc2.1	3.60871e-05	-0.0762235	0.416	0.334	0.638706	1	Thoc2
Gm5529.1	3.61203e-05	0.00341665	0.004	0.001	0.639294	1	Gm5529
Vill.1	3.61454e-05	0.00265669	0.019	0.01	0.639738	1	Vill
Sprtn.1	3.63799e-05	0.0114725	0.035	0.022	0.643888	1	Sprtn
Zbtb37.1	3.64632e-05	0.0169364	0.037	0.024	0.645362	1	Zbtb37
Utp25.1	3.64835e-05	-0.0309326	0.055	0.038	0.645722	1	Utp25
Ndfip1.1	3.65078e-05	-0.0469319	0.561	0.453	0.646151	1	Ndfip1
Acot4.1	3.65212e-05	0.0022698	0.006	0.002	0.646388	1	Acot4
Zkscan5.1	3.66231e-05	0.00837917	0.018	0.01	0.648193	1	Zkscan5
Gm7180.1	3.67614e-05	0.00617579	0.009	0.003	0.65064	1	Gm7180
Faap24.1	3.68029e-05	0.00536309	0.026	0.015	0.651375	1	Faap24
Cep57.1	3.68315e-05	-0.0459028	0.103	0.077	0.65188	1	Cep57
Gm12791.1	3.69531e-05	-0.000917243	0.011	0.005	0.654033	1	Gm12791
Cenpm.1	3.69622e-05	0.00620651	0.016	0.008	0.654194	1	Cenpm
Gm12166.1	3.75763e-05	-0.000481611	0.03	0.018	0.665064	1	Gm12166
D9Wsu149.1	3.76045e-05	0.00321003	0.012	0.006	0.665562	1	D9Wsu149
Vmn2r89.1	3.79822e-05	0.0109912	0.003	0.001	0.672246	1	Vmn2r89
Rbmx.1	3.80716e-05	-0.0753486	0.08	0.058	0.67383	1	Rbmx
Tbc1d24.1	3.82411e-05	-0.00329331	0.036	0.023	0.676829	1	Tbc1d24
Lsr.1	3.83257e-05	0.00498439	0.003	0.001	0.678327	1	Lsr
Rasgef1b.1	3.833e-05	0.00835324	0.014	0.007	0.678402	1	Rasgef1b
Pde12.1	3.84565e-05	-0.0599718	0.116	0.088	0.680642	1	Pde12
9930014A18Rik.1	3.84595e-05	0.00558218	0.003	0.001	0.680694	1	9930014A18Rik
Ier2.1	3.84603e-05	-0.245483	0.709	0.662	0.680709	1	Ier2
Slc30a1.1	3.85571e-05	-0.00630448	0.034	0.022	0.682422	1	Slc30a1
Rpl17.1	3.87296e-05	0.005629	0.886	0.83	0.685475	1	Rpl17
Ttc26.1	3.87351e-05	-0.00335559	0.02	0.011	0.685572	1	Ttc26
Luc7l3.1	3.89556e-05	-0.106464	0.417	0.333	0.689474	1	Luc7l3
Mbp.1	3.90055e-05	-0.39203	0.013	0.026	0.690358	1	Mbp
Mpc1-ps.1	3.92612e-05	0.00578954	0.013	0.006	0.694883	1	Mpc1-ps
Mprip.1	3.93173e-05	-0.0870566	0.313	0.249	0.695876	1	Mprip
Slc37a4.1	3.94962e-05	0.00788596	0.026	0.015	0.699044	1	Slc37a4
Zfp846.1	3.96527e-05	0.0170121	0.026	0.015	0.701814	1	Zfp846
Anpep.1	3.96896e-05	0.00268625	0.335	0.276	0.702467	1	Anpep
Nt5dc3.1	3.98491e-05	0.00922278	0.05	0.034	0.70529	1	Nt5dc3
Use1.1	3.98706e-05	-0.0720328	0.385	0.308	0.70567	1	Use1
Sbf1.1	3.9911e-05	-0.0243444	0.081	0.059	0.706385	1	Sbf1
Mbd6.1	3.99534e-05	-0.0161253	0.046	0.031	0.707135	1	Mbd6
Coil.1	3.99677e-05	0.00147938	0.038	0.024	0.707389	1	Coil
Ankrd42.1	4.01061e-05	0.00712072	0.017	0.009	0.709838	1	Ankrd42
Abhd4.1	4.01438e-05	-0.051797	0.107	0.081	0.710504	1	Abhd4
Gmip.1	4.0352e-05	-0.00812321	0.056	0.039	0.71419	1	Gmip
Rpl31-ps15.1	4.03697e-05	0.00484807	0.005	0.001	0.714502	1	Rpl31-ps15
Robo1.1	4.08255e-05	-0.0378877	0.079	0.057	0.722571	1	Robo1
Gm20735.1	4.08396e-05	0.00465832	0.011	0.004	0.72282	1	Gm20735
Pdxp.1	4.09142e-05	0.00524727	0.011	0.004	0.72414	1	Pdxp
Dcaf12l1.1	4.09297e-05	-0.0457714	0.008	0.018	0.724414	1	Dcaf12l1
Smim11.1	4.10122e-05	-0.109557	0.352	0.278	0.725875	1	Smim11
Ctdspl.1	4.10338e-05	-0.0224424	0.074	0.054	0.726257	1	Ctdspl
9530085L11Rik.1	4.10511e-05	0.00410251	0.005	0.002	0.726563	1	9530085L11Rik
Gm5148.1	4.11149e-05	-0.00379007	0.029	0.017	0.727692	1	Gm5148
Mrvi1.1	4.12615e-05	-0.0707001	0.004	0.013	0.730286	1	Mrvi1
Ppip5k2.1	4.15516e-05	-0.0149915	0.067	0.047	0.735421	1	Ppip5k2
Synpo2.1	4.1573e-05	-0.111445	0.011	0.023	0.735801	1	Synpo2
Strada.1	4.16327e-05	-0.00536709	0.033	0.021	0.736858	1	Strada
Rbpms2.1	4.18104e-05	-0.0115671	0.018	0.009	0.740002	1	Rbpms2
Cdk9.1	4.185e-05	-0.0292241	0.067	0.048	0.740703	1	Cdk9
Dnajc19-ps.1	4.18539e-05	0.0142323	0.01	0.004	0.740772	1	Dnajc19-ps
Gm38056.1	4.20581e-05	-0.00380998	0.059	0.041	0.744387	1	Gm38056
F8a.1	4.23101e-05	0.00336913	0.023	0.013	0.748847	1	F8a
Ptges3-ps.1	4.24711e-05	-0.00236797	0.029	0.017	0.751697	1	Ptges3-ps
Umps.1	4.25057e-05	-0.0289975	0.07	0.049	0.752309	1	Umps
Pskh1.1	4.28737e-05	0.0137852	0.022	0.012	0.758821	1	Pskh1
Uevld.1	4.31054e-05	0.0129087	0.025	0.014	0.762923	1	Uevld
Uhrf1bp1.1	4.31527e-05	0.00596229	0.018	0.009	0.76376	1	Uhrf1bp1
Rexo1.1	4.37928e-05	-0.0821162	0.146	0.112	0.775088	1	Rexo1
2510009E07Rik.1	4.4064e-05	-0.0458485	0.165	0.129	0.779888	1	2510009E07Rik
Epc1.1	4.42343e-05	-0.0793912	0.149	0.115	0.782903	1	Epc1
Lsmem1.1	4.42933e-05	0.0103009	0.033	0.02	0.783947	1	Lsmem1
Endov.1	4.4298e-05	0.00185522	0.026	0.015	0.784031	1	Endov
Cenpp.1	4.43378e-05	0.00988609	0.019	0.01	0.784736	1	Cenpp
Ccng2.1	4.45021e-05	-0.0361093	0.123	0.094	0.787644	1	Ccng2
Atg4b.1	4.45126e-05	-0.0304303	0.086	0.063	0.787828	1	Atg4b
Ip6k1.1	4.45191e-05	-0.038913	0.188	0.149	0.787944	1	Ip6k1
Tle5.1	4.48249e-05	-0.0766517	0.38	0.303	0.793355	1	Tle5
Pnpla7.1	4.49617e-05	0.00131347	0.026	0.015	0.795778	1	Pnpla7
Sh3bp2.1	4.50634e-05	0.00254471	0.028	0.016	0.797578	1	Sh3bp2
Nkiras2.1	4.51863e-05	-0.0178065	0.04	0.026	0.799752	1	Nkiras2
Eef1a1-ps1.1	4.52646e-05	0.00691053	0.018	0.009	0.801138	1	Eef1a1-ps1
Car5b.1	4.5519e-05	0.00228068	0.032	0.02	0.80564	1	Car5b
Hlcs.1	4.58447e-05	0.000650438	0.037	0.024	0.811405	1	Hlcs
Cdc14b.1	4.60173e-05	-0.026203	0.071	0.051	0.814459	1	Cdc14b
Kcne4.1	4.64046e-05	-0.046606	0.064	0.046	0.821315	1	Kcne4
Dctn1.1	4.64739e-05	-0.0244878	0.068	0.048	0.822541	1	Dctn1
Gm15283.1	4.67798e-05	0.00831551	0.014	0.007	0.827956	1	Gm15283
Terf1.1	4.68516e-05	-0.0449284	0.077	0.056	0.829227	1	Terf1
Map11.1	4.70095e-05	-0.000915126	0.022	0.012	0.832021	1	Map11
Cpsf4.1	4.70346e-05	0.000554894	0.041	0.027	0.832465	1	Cpsf4
Zbtb43.1	4.71348e-05	-0.037906	0.063	0.044	0.834238	1	Zbtb43
Kmt5b.1	4.73052e-05	-0.0777341	0.157	0.122	0.837255	1	Kmt5b
Dnaja3.1	4.74167e-05	-0.0218457	0.075	0.054	0.839229	1	Dnaja3
Zmym4.1	4.75178e-05	-0.0186402	0.109	0.083	0.841018	1	Zmym4
Mtfmt.1	4.76011e-05	-0.00314888	0.038	0.024	0.842492	1	Mtfmt
Mtor.1	4.77205e-05	-0.000307832	0.047	0.032	0.844605	1	Mtor
Ccdc28a.1	4.78398e-05	0.00940226	0.035	0.022	0.846717	1	Ccdc28a
4933429H19Rik.1	4.80938e-05	0.0126539	0.007	0.002	0.851212	1	4933429H19Rik
Rbm41.1	4.81781e-05	-0.000528202	0.035	0.022	0.852705	1	Rbm41
Psme1.1	4.85607e-05	-0.0877585	0.369	0.293	0.859476	1	Psme1
Zfp217.1	4.88942e-05	-0.000259712	0.048	0.032	0.865379	1	Zfp217
Tnrc6c.1	4.90382e-05	-0.066204	0.25	0.201	0.867927	1	Tnrc6c
Iqcn.1	4.93118e-05	0.0259048	0.034	0.022	0.872769	1	Iqcn
Cdc23.1	4.93208e-05	0.0095111	0.026	0.015	0.872929	1	Cdc23
Plekhb1.1	4.93864e-05	-0.0865822	0.003	0.011	0.874091	1	Plekhb1
Krtcap3.1	4.93917e-05	0.0116928	0.006	0.002	0.874184	1	Krtcap3
Msl3l2.1	4.95863e-05	0.00839989	0.027	0.016	0.877628	1	Msl3l2
Hectd2.1	4.96417e-05	0.00630859	0.009	0.004	0.878608	1	Hectd2
Macrod2.1	4.96459e-05	0.0112286	0.044	0.03	0.878682	1	Macrod2
Jmjd8.1	4.97212e-05	-0.0359871	0.075	0.054	0.880015	1	Jmjd8
Map1s.1	4.9794e-05	-0.0299078	0.07	0.05	0.881303	1	Map1s
Cyyr1.1	4.98672e-05	0.0084186	0.008	0.003	0.8826	1	Cyyr1
Plekhm3.1	5.00171e-05	0.00442716	0.028	0.017	0.885252	1	Plekhm3
Nmi.1	5.04434e-05	-0.0815253	0.167	0.13	0.892797	1	Nmi
Hs1bp3.1	5.04545e-05	-0.00194961	0.031	0.019	0.892994	1	Hs1bp3
Rnf26.1	5.05684e-05	-0.000241424	0.053	0.036	0.89501	1	Rnf26
Xiap.1	5.06792e-05	-0.0765024	0.191	0.151	0.896971	1	Xiap
Efr3a.1	5.06837e-05	-0.111719	0.261	0.205	0.89705	1	Efr3a
Saa2.1	5.08178e-05	0.0188531	0.004	0.001	0.899424	1	Saa2
Gm49359.1	5.09104e-05	0.00662453	0.029	0.017	0.901062	1	Gm49359
Pigw.1	5.09628e-05	0.0088545	0.011	0.005	0.90199	1	Pigw
Pdgfd.1	5.13232e-05	-0.112006	0.052	0.071	0.908369	1	Pdgfd
Xrcc1.1	5.15883e-05	-0.0325952	0.076	0.055	0.913062	1	Xrcc1
Klhl24.1	5.17452e-05	-0.0457121	0.149	0.116	0.915839	1	Klhl24
Ttc21b.1	5.1814e-05	-0.00346315	0.049	0.033	0.917057	1	Ttc21b
Gjc3.1	5.1883e-05	-0.0702177	0.001	0.007	0.918277	1	Gjc3
Nek1.1	5.19861e-05	-0.0757978	0.126	0.096	0.920102	1	Nek1
Sema3f.1	5.20792e-05	0.00377158	0.009	0.003	0.92175	1	Sema3f
Pacs1.1	5.23817e-05	-0.0128233	0.045	0.03	0.927103	1	Pacs1
Calm2.1	5.24355e-05	-0.0296561	0.774	0.69	0.928055	1	Calm2
Alx4.1	5.25453e-05	0.00493363	0.029	0.018	0.929999	1	Alx4
Ubxn2a.1	5.25616e-05	-0.0441033	0.127	0.098	0.930288	1	Ubxn2a
Hr.1	5.27366e-05	-0.0489148	0.015	0.028	0.933386	1	Hr
Ndufs6b.1	5.30501e-05	-0.00297435	0.009	0.003	0.938933	1	Ndufs6b
Alg13.1	5.36638e-05	-0.00447694	0.044	0.029	0.949795	1	Alg13
Zadh2.1	5.39083e-05	-0.0633637	0.128	0.098	0.954122	1	Zadh2
mt-Nd6.1	5.40494e-05	-0.0670203	0.681	0.556	0.956621	1	mt-Nd6
Atp8a1.1	5.42637e-05	-0.0755215	0.009	0.02	0.960413	1	Atp8a1
Gm6052.1	5.43092e-05	0.00634186	0.005	0.001	0.961219	1	Gm6052
5033406O09Rik.1	5.43662e-05	0.0078241	0.005	0.001	0.962227	1	5033406O09Rik
Mipep.1	5.43972e-05	-0.0101715	0.036	0.023	0.962775	1	Mipep
Usp37.1	5.45673e-05	-0.0154455	0.075	0.054	0.965786	1	Usp37
Scrn2.1	5.45865e-05	-0.00932827	0.023	0.013	0.966126	1	Scrn2
6430562O15Rik.1	5.47325e-05	0.00751073	0.011	0.005	0.968711	1	6430562O15Rik
Zcchc8.1	5.5248e-05	-0.0303311	0.09	0.067	0.977834	1	Zcchc8
Prkcq.1	5.55819e-05	-0.0488655	0.001	0.008	0.983745	1	Prkcq
Rtl8a.1	5.63291e-05	-0.0188488	0.057	0.04	0.996968	1	Rtl8a
Pdcd7.1	5.64325e-05	-0.035185	0.06	0.042	0.998799	1	Pdcd7
Ppp2r3c.1	5.69484e-05	-0.012066	0.07	0.051	1	1	Ppp2r3c
Adam22.1	5.70385e-05	-0.0774005	0.021	0.035	1	1	Adam22
1700007L15Rik.1	5.72789e-05	0.00380665	0.006	0.002	1	1	1700007L15Rik
Tmem120b.1	5.74421e-05	0.00403105	0.021	0.012	1	1	Tmem120b
Exoc8.1	5.76184e-05	0.00922446	0.019	0.01	1	1	Exoc8
Aamdc.1	5.77943e-05	-0.0400141	0.127	0.097	1	1	Aamdc
Ifngr1.1	5.79742e-05	-0.246507	0.367	0.364	1	1	Ifngr1
Eid2.1	5.81932e-05	-0.00869792	0.042	0.028	1	1	Eid2
Tango2.1	5.84632e-05	-0.0281755	0.088	0.065	1	1	Tango2
Acot2.1	5.86731e-05	-0.00275151	0.036	0.023	1	1	Acot2
Adprm.1	5.87792e-05	-0.0372184	0.059	0.041	1	1	Adprm
Nuf2.1	5.91673e-05	0.00835793	0.019	0.011	1	1	Nuf2
Fam49a.1	5.92234e-05	-0.173334	0.069	0.09	1	1	Fam49a
Nr4a3.1	5.94163e-05	-0.0536879	0.16	0.126	1	1	Nr4a3
Zcchc4.1	5.97472e-05	0.00941555	0.034	0.022	1	1	Zcchc4
Gm19426.1	6.03397e-05	0.00528738	0.011	0.005	1	1	Gm19426
Nedd4.1	6.04986e-05	0.0244241	0.82	0.717	1	1	Nedd4
Gm39469.1	6.05446e-05	0.00968406	0.012	0.006	1	1	Gm39469
Zfp873.1	6.05446e-05	0.00590768	0.012	0.006	1	1	Zfp873
Chrnb1.1	6.07506e-05	-0.0836699	0.008	0.019	1	1	Chrnb1
Sav1.1	6.0751e-05	0.00524662	0.02	0.011	1	1	Sav1
Mark2.1	6.0851e-05	-0.0495509	0.104	0.079	1	1	Mark2
Reps1.1	6.10784e-05	-0.0132108	0.048	0.033	1	1	Reps1
Ifit3b.1	6.11878e-05	-0.0894778	0.014	0.026	1	1	Ifit3b
Eif4e.1	6.12263e-05	-0.177445	0.29	0.228	1	1	Eif4e
Fbxl12.1	6.12548e-05	0.0106654	0.029	0.018	1	1	Fbxl12
Cldn3.1	6.13887e-05	-0.0424406	0.002	0.01	1	1	Cldn3
Ints5.1	6.14465e-05	-0.00155135	0.032	0.02	1	1	Ints5
Elk1.1	6.16473e-05	-0.024998	0.061	0.043	1	1	Elk1
Atf7.1	6.17058e-05	-0.0275039	0.113	0.086	1	1	Atf7
Wdr53.1	6.22075e-05	-0.00943414	0.042	0.028	1	1	Wdr53
Pemt.1	6.23923e-05	0.00441448	0.016	0.008	1	1	Pemt
Gm13561.1	6.25708e-05	-0.0386731	0.003	0.011	1	1	Gm13561
Smim12.1	6.25815e-05	-0.0162348	0.061	0.043	1	1	Smim12
Spaar.1	6.25856e-05	-0.0411307	0.001	0.007	1	1	Spaar
Lrrc41.1	6.26362e-05	0.00025222	0.011	0.005	1	1	Lrrc41
Slco3a1.1	6.30205e-05	-0.248152	0.164	0.182	1	1	Slco3a1
Pcdhb16.1	6.32307e-05	0.0117567	0.019	0.01	1	1	Pcdhb16
Ccdc73.1	6.32554e-05	-0.0140387	0.026	0.016	1	1	Ccdc73
Gm12244.1	6.35689e-05	0.00443547	0.004	0.001	1	1	Gm12244
Fabp3.1	6.36346e-05	-0.0517688	0.016	0.008	1	1	Fabp3
Myo16.1	6.38792e-05	0.00419781	0.004	0.001	1	1	Myo16
Nr3c1.1	6.41498e-05	-0.257408	0.449	0.423	1	1	Nr3c1
Cdc42ep1.1	6.42772e-05	-0.0169649	0.047	0.032	1	1	Cdc42ep1
Itga8.1	6.43718e-05	-0.0692206	0.011	0.023	1	1	Itga8
Tpra1.1	6.45394e-05	-0.0188753	0.055	0.038	1	1	Tpra1
Slc11a1.1	6.45567e-05	-0.0541164	0.002	0.009	1	1	Slc11a1
Dtnbp1.1	6.45665e-05	-0.103246	0.343	0.272	1	1	Dtnbp1
Zfand5.1	6.54201e-05	-0.0531518	0.626	0.511	1	1	Zfand5
Vangl1.1	6.58967e-05	-0.0315082	0.102	0.077	1	1	Vangl1
Gm43359.1	6.62605e-05	-0.00259056	0.029	0.017	1	1	Gm43359
Gm5422.1	6.63179e-05	0.00342946	0.011	0.005	1	1	Gm5422
Chn1.1	6.63233e-05	-0.0468867	0.002	0.009	1	1	Chn1
Msc.1	6.64033e-05	-0.0241183	0.042	0.028	1	1	Msc
Lncppara.1	6.6595e-05	-0.00095633	0.026	0.015	1	1	Lncppara
Cldn12.1	6.73487e-05	-0.00355541	0.032	0.02	1	1	Cldn12
Mid2.1	6.75096e-05	0.00248722	0.027	0.016	1	1	Mid2
Zfp931.1	6.7519e-05	0.0124152	0.036	0.023	1	1	Zfp931
Heatr5b.1	6.75268e-05	-0.000766845	0.039	0.025	1	1	Heatr5b
Dennd1a.1	6.75373e-05	0.0135368	0.06	0.043	1	1	Dennd1a
Ift81.1	6.76574e-05	-0.0636463	0.106	0.08	1	1	Ift81
Chkb.1	6.77106e-05	-0.069897	0.136	0.105	1	1	Chkb
Gm49940.1	6.81418e-05	0.00679382	0.007	0.002	1	1	Gm49940
Lrrc8a.1	6.83363e-05	-0.0326137	0.075	0.054	1	1	Lrrc8a
Enpep.1	6.84327e-05	-0.173484	0.078	0.099	1	1	Enpep
Snhg16.1	6.86352e-05	-0.00606359	0.038	0.025	1	1	Snhg16
Trp53inp2.1	6.86374e-05	-0.00297762	0.079	0.058	1	1	Trp53inp2
Rhebl1.1	6.87878e-05	-0.00444004	0.023	0.013	1	1	Rhebl1
Eef2k.1	6.90054e-05	-0.0188993	0.074	0.054	1	1	Eef2k
Ppm1f.1	6.90814e-05	-0.00207304	0.03	0.018	1	1	Ppm1f
B930095G15Rik.1	6.90932e-05	0.00707395	0.043	0.028	1	1	B930095G15Rik
Chd1l.1	6.92613e-05	-0.0120315	0.047	0.032	1	1	Chd1l
Gm10443.1	6.94861e-05	0.0070086	0.019	0.01	1	1	Gm10443
Dnajc16.1	6.95891e-05	-0.00210452	0.026	0.016	1	1	Dnajc16
Gm29257.1	7.01407e-05	0.00483087	0.009	0.004	1	1	Gm29257
Ccl6.1	7.01818e-05	0.00741867	0.011	0.005	1	1	Ccl6
Zfp770.1	7.02684e-05	0.0038908	0.024	0.014	1	1	Zfp770
Vwa8.1	7.03416e-05	0.00806621	0.032	0.02	1	1	Vwa8
Slc45a4.1	7.10643e-05	-0.00948456	0.044	0.029	1	1	Slc45a4
Apol7a.1	7.11247e-05	0.00959516	0.008	0.003	1	1	Apol7a
Fgf18.1	7.20643e-05	-0.187344	0.113	0.134	1	1	Fgf18
Fyb2.1	7.22899e-05	0.00406588	0.014	0.007	1	1	Fyb2
Gm13215.1	7.23839e-05	0.00297121	0.005	0.001	1	1	Gm13215
Cdv3-ps.1	7.24946e-05	0.00344894	0.012	0.005	1	1	Cdv3-ps
Cfap298.1	7.25346e-05	-0.00488554	0.046	0.031	1	1	Cfap298
Mapk9.1	7.27422e-05	-0.0444318	0.156	0.122	1	1	Mapk9
Gm43942.1	7.3081e-05	0.0106111	0.018	0.01	1	1	Gm43942
Cab39l.1	7.31817e-05	-0.0561634	0.111	0.084	1	1	Cab39l
Ubb.1	7.35053e-05	-0.0771854	0.964	0.943	1	1	Ubb
Gm4540.1	7.3565e-05	-0.027867	0.068	0.049	1	1	Gm4540
2610021A01Rik.1	7.41282e-05	0.00676836	0.018	0.01	1	1	2610021A01Rik
Zbtb4.1	7.43255e-05	-0.0682216	0.174	0.136	1	1	Zbtb4
Rps15a-ps5.1	7.46941e-05	0.0110493	0.038	0.025	1	1	Rps15a-ps5
Pygb.1	7.50949e-05	-0.0186371	0.074	0.054	1	1	Pygb
Prdm15.1	7.52798e-05	0.00756152	0.02	0.011	1	1	Prdm15
B230354K17Rik.1	7.54699e-05	-0.033849	0.073	0.053	1	1	B230354K17Rik
E030030I06Rik.1	7.54798e-05	0.00303331	0.01	0.004	1	1	E030030I06Rik
Cstf2t.1	7.57301e-05	-0.0121511	0.049	0.034	1	1	Cstf2t
Rogdi.1	7.58566e-05	-0.0229828	0.045	0.03	1	1	Rogdi
Mttp.1	7.59031e-05	-0.00128534	0.035	0.022	1	1	Mttp
Pla2g4a.1	7.59417e-05	-0.0566017	0.147	0.115	1	1	Pla2g4a
Retreg3.1	7.60926e-05	-6.81144e-05	0.047	0.032	1	1	Retreg3
Irx1.1	7.62924e-05	0.0117774	0.01	0.004	1	1	Irx1
Pacc1.1	7.66322e-05	0.00958068	0.015	0.008	1	1	Pacc1
Extl1.1	7.67769e-05	0.00197403	0.004	0.001	1	1	Extl1
Zfp993.1	7.72333e-05	0.00600826	0.012	0.006	1	1	Zfp993
Gm44705.1	7.73515e-05	0.0106466	0.011	0.005	1	1	Gm44705
Ppp1r13b.1	7.74543e-05	-0.00335975	0.018	0.01	1	1	Ppp1r13b
Zfp652.1	7.78776e-05	-0.057851	0.124	0.095	1	1	Zfp652
Gm3734.1	7.82e-05	0.00961734	0.006	0.002	1	1	Gm3734
Cspp1.1	7.83457e-05	-0.0809601	0.202	0.16	1	1	Cspp1
Zgpat.1	7.91149e-05	-0.00943416	0.03	0.019	1	1	Zgpat
Gm12695.1	7.93701e-05	0.0249189	0.011	0.005	1	1	Gm12695
Lrrc75b.1	7.96572e-05	0.00119245	0.006	0.002	1	1	Lrrc75b
Rabep1.1	7.97917e-05	-0.0649966	0.264	0.211	1	1	Rabep1
Huwe1.1	7.99454e-05	-0.0779012	0.276	0.221	1	1	Huwe1
Mt1.1	7.99931e-05	-0.167716	0.946	0.916	1	1	Mt1
Cdh9.1	8.01836e-05	-0.0271915	0.003	0.011	1	1	Cdh9
Kif23.1	8.14655e-05	0.0106284	0.023	0.013	1	1	Kif23
Dcps.1	8.15029e-05	-0.0265221	0.063	0.045	1	1	Dcps
Itgb3bp.1	8.15689e-05	-0.00364465	0.064	0.046	1	1	Itgb3bp
Mavs.1	8.15828e-05	1.79722e-05	0.035	0.023	1	1	Mavs
Zfp868.1	8.1662e-05	-0.00372826	0.017	0.009	1	1	Zfp868
Mettl7a1.1	8.16844e-05	-0.160584	0.133	0.157	1	1	Mettl7a1
Gm1840.1	8.16931e-05	0.000129838	0.01	0.004	1	1	Gm1840
Plekhf1.1	8.17294e-05	-0.0747604	0.141	0.109	1	1	Plekhf1
Foxj2.1	8.17527e-05	-0.0335968	0.101	0.076	1	1	Foxj2
Pex7.1	8.18027e-05	-0.0318441	0.071	0.052	1	1	Pex7
Impdh2.1	8.1901e-05	-0.139312	0.315	0.25	1	1	Impdh2
Ldb1.1	8.19125e-05	-0.0550915	0.112	0.085	1	1	Ldb1
Zfp866.1	8.19254e-05	-0.00412293	0.028	0.017	1	1	Zfp866
Lrrcc1.1	8.20938e-05	-0.0617045	0.135	0.105	1	1	Lrrcc1
D630045J12Rik.1	8.24446e-05	0.000640768	0.018	0.009	1	1	D630045J12Rik
Fam53a.1	8.27311e-05	-0.056545	0.096	0.072	1	1	Fam53a
Rps6ka3.1	8.29034e-05	-0.0784814	0.183	0.144	1	1	Rps6ka3
Adra1a.1	8.30131e-05	-0.0356036	0.001	0.007	1	1	Adra1a
Ighmbp2.1	8.40814e-05	0.00676587	0.03	0.018	1	1	Ighmbp2
Rnf130.1	8.42106e-05	-0.0656728	0.162	0.127	1	1	Rnf130
Ess2.1	8.51773e-05	-0.00497353	0.032	0.02	1	1	Ess2
Ccdc82.1	8.55374e-05	-0.0595102	0.097	0.073	1	1	Ccdc82
Zfp113.1	8.59097e-05	-0.00880209	0.031	0.019	1	1	Zfp113
1500015A07Rik.1	8.62843e-05	0.00645253	0.011	0.005	1	1	1500015A07Rik
Dcun1d4.1	8.66207e-05	0.0191203	0.034	0.022	1	1	Dcun1d4
Sik3.1	8.67313e-05	-0.0203353	0.106	0.081	1	1	Sik3
Zfpm2.1	8.70856e-05	-0.00872325	0.067	0.049	1	1	Zfpm2
Rfxap.1	8.73741e-05	-0.000281839	0.057	0.04	1	1	Rfxap
Vmac.1	8.74482e-05	-0.00169223	0.038	0.025	1	1	Vmac
Eva1a.1	8.77492e-05	0.00318116	0.003	0.001	1	1	Eva1a
4933412O06Rik.1	8.78682e-05	0.00347395	0.003	0.001	1	1	4933412O06Rik
Rab7b.1	8.78921e-05	-0.0501544	0.172	0.135	1	1	Rab7b
Zfp146.1	8.81978e-05	0.0042809	0.037	0.024	1	1	Zfp146
Met.1	8.82024e-05	-0.0700325	0.018	0.032	1	1	Met
Bcorl1.1	8.85725e-05	0.00334046	0.045	0.031	1	1	Bcorl1
Acsl1.1	8.92341e-05	-0.0105951	0.026	0.015	1	1	Acsl1
Creb1.1	8.93348e-05	-0.0818803	0.133	0.103	1	1	Creb1
Abcb10.1	8.94785e-05	-0.009342	0.043	0.029	1	1	Abcb10
Gm48045.1	8.97655e-05	0.00396328	0.006	0.002	1	1	Gm48045
Tax1bp3.1	8.97989e-05	-0.00978479	0.029	0.018	1	1	Tax1bp3
Zfp626.1	9.05127e-05	-0.0069355	0.025	0.015	1	1	Zfp626
Nat14.1	9.05215e-05	-0.00900409	0.04	0.026	1	1	Nat14
Castor1.1	9.06627e-05	-0.00395464	0.048	0.033	1	1	Castor1
Gm12020.1	9.10891e-05	-0.00142879	0.019	0.011	1	1	Gm12020
1700018L02Rik.1	9.1613e-05	0.00819101	0.005	0.002	1	1	1700018L02Rik
Dok3.1	9.17791e-05	0.00623236	0.005	0.002	1	1	Dok3
Baalc.1	9.17976e-05	0.00636223	0.005	0.002	1	1	Baalc
2810402E24Rik.1	9.20438e-05	-0.00404355	0.029	0.018	1	1	2810402E24Rik
Gm9828.1	9.23534e-05	0.00345427	0.005	0.002	1	1	Gm9828
Rbbp9.1	9.24798e-05	-0.029332	0.081	0.06	1	1	Rbbp9
Srsf5.1	9.27506e-05	-0.219316	0.595	0.538	1	1	Srsf5
Paqr8.1	9.28471e-05	-0.00139016	0.009	0.004	1	1	Paqr8
Setd4.1	9.29578e-05	0.00321545	0.02	0.011	1	1	Setd4
Fendrr.1	9.33827e-05	0.0104331	0.004	0.001	1	1	Fendrr
Dhfr.1	9.37948e-05	-0.0030749	0.035	0.022	1	1	Dhfr
Camp.1	9.40053e-05	0.00414721	0.003	0.001	1	1	Camp
Gm37310.1	9.41426e-05	0.0042827	0.003	0.001	1	1	Gm37310
Gm29361.1	9.42332e-05	0.0126317	0.009	0.004	1	1	Gm29361
Ikbkb.1	9.44871e-05	-0.0599465	0.123	0.095	1	1	Ikbkb
Trim30a.1	9.46452e-05	-0.0752738	0.192	0.153	1	1	Trim30a
Cmya5.1	9.48136e-05	0.0150596	0.055	0.039	1	1	Cmya5
Aldh7a1.1	9.49033e-05	-0.0321291	0.177	0.14	1	1	Aldh7a1
Zfp955b.1	9.50363e-05	-0.0444363	0.073	0.053	1	1	Zfp955b
Cd38.1	9.51857e-05	0.0149363	0.014	0.007	1	1	Cd38
Platr25.1	9.53237e-05	0.0048412	0.038	0.025	1	1	Platr25
Rnf44.1	9.54173e-05	-0.0569426	0.098	0.073	1	1	Rnf44
Eef1aknmt.1	9.55436e-05	-0.00923727	0.028	0.017	1	1	Eef1aknmt
St6gal1.1	9.58073e-05	0.00608476	0.051	0.035	1	1	St6gal1
Nub1.1	9.60865e-05	-0.064192	0.116	0.089	1	1	Nub1
Art3.1	9.62208e-05	-0.332562	0.042	0.059	1	1	Art3
Apbb3.1	9.67759e-05	0.00764642	0.023	0.013	1	1	Apbb3
Agbl3.1	9.67875e-05	-0.00989411	0.025	0.015	1	1	Agbl3
E130309D02Rik.1	9.6862e-05	-0.0117982	0.043	0.029	1	1	E130309D02Rik
Acsf3.1	9.70753e-05	0.0086019	0.019	0.011	1	1	Acsf3
Gm47917.1	9.71592e-05	-0.132961	0.091	0.114	1	1	Gm47917
Gm13611.1	9.7381e-05	0.00550135	0.037	0.024	1	1	Gm13611
Fam210b.1	9.77144e-05	-0.00368548	0.025	0.015	1	1	Fam210b
Bid.1	9.77262e-05	0.00852941	0.016	0.008	1	1	Bid
Sox5.1	9.78747e-05	-0.0493909	0.083	0.062	1	1	Sox5
Enpp5.1	9.83908e-05	-0.100839	0.026	0.04	1	1	Enpp5
Msh2.1	9.88525e-05	-0.0248535	0.055	0.038	1	1	Msh2
Acy1.1	9.89876e-05	-0.0150177	0.029	0.018	1	1	Acy1
Rtn2.1	9.91013e-05	-0.199117	0.071	0.091	1	1	Rtn2
Fbxw5.1	9.91145e-05	-0.010804	0.081	0.06	1	1	Fbxw5
Serpinb6a.1	9.92637e-05	-0.0307154	0.774	0.652	1	1	Serpinb6a
Snx15.1	9.98067e-05	-0.00836253	0.041	0.027	1	1	Snx15
Sp3.1	0.000100468	-0.0782606	0.2	0.158	1	1	Sp3
Mir17hg.1	0.000100501	0.0106107	0.018	0.01	1	1	Mir17hg
Nkapl.1	0.000100827	0.000628845	0.01	0.004	1	1	Nkapl
Tmem28.1	0.000100932	-0.0341522	0.003	0.011	1	1	Tmem28
Lpin1.1	0.000101002	-0.0167762	0.045	0.031	1	1	Lpin1
0610009E02Rik.1	0.000101572	0.00184688	0.007	0.002	1	1	0610009E02Rik
Vsig10l.1	0.000101726	0.0142163	0.007	0.003	1	1	Vsig10l
Igsf1.1	0.000101788	-0.0362025	0.004	0.012	1	1	Igsf1
Gm10369.1	0.000102489	0.0100826	0.008	0.003	1	1	Gm10369
Pts.1	0.00010259	-0.0418371	0.102	0.078	1	1	Pts
Hpgd.1	0.000102754	-0.125926	0.041	0.059	1	1	Hpgd
Wnk1.1	0.000103039	-0.102797	0.379	0.303	1	1	Wnk1
Gm11942.1	0.000103292	0.00642495	0.023	0.014	1	1	Gm11942
Cdc25b.1	0.000103338	0.00182833	0.017	0.009	1	1	Cdc25b
Glt8d2.1	0.00010368	-0.0779978	0.038	0.054	1	1	Glt8d2
Pwwp3a.1	0.000103919	-0.0544536	0.102	0.078	1	1	Pwwp3a
Cog7.1	0.00010427	-0.0665243	0.093	0.07	1	1	Cog7
Tcp11l2.1	0.000104348	-0.0637513	0.165	0.131	1	1	Tcp11l2
Gm49172.1	0.000104888	0.0110377	0.036	0.024	1	1	Gm49172
Eya3.1	0.00010501	-0.0164581	0.048	0.033	1	1	Eya3
Rny3.1	0.000105439	0.00418967	0.012	0.006	1	1	Rny3
Adgrf5.1	0.000105728	-0.0606909	0.053	0.037	1	1	Adgrf5
Prdm8.1	0.000105845	-0.0875213	0.019	0.033	1	1	Prdm8
Mkks.1	0.000105944	0.00559279	0.036	0.023	1	1	Mkks
Tmem88.1	0.000107903	-0.00438761	0.064	0.046	1	1	Tmem88
Inpp4b.1	0.00010832	-0.114581	0.008	0.017	1	1	Inpp4b
Ctnnbl1.1	0.000108337	-0.0345379	0.088	0.066	1	1	Ctnnbl1
Eaf2.1	0.000108391	0.00918932	0.005	0.002	1	1	Eaf2
Mthfr.1	0.00010893	-0.0170903	0.054	0.037	1	1	Mthfr
Dtd2.1	0.00010898	-0.0183769	0.073	0.053	1	1	Dtd2
Hoxaas3.1	0.000109611	0.00677045	0.005	0.002	1	1	Hoxaas3
Rilpl1.1	0.000109827	-0.0652193	0.126	0.098	1	1	Rilpl1
Ints9.1	0.000110029	-0.00873224	0.062	0.045	1	1	Ints9
Rps24-ps3.1	0.000110281	-0.0229424	0.094	0.071	1	1	Rps24-ps3
Rrp1.1	0.000110336	-0.0808436	0.446	0.362	1	1	Rrp1
Gjc1.1	0.000110369	-0.115185	0.098	0.073	1	1	Gjc1
Scx.1	0.000110451	-0.0946314	0.016	0.029	1	1	Scx
Tmem47.1	0.000110522	-0.0587331	0.094	0.071	1	1	Tmem47
Adamtsl5.1	0.000111608	-0.156158	0.095	0.116	1	1	Adamtsl5
Gm8894.1	0.000111911	0.00602477	0.01	0.004	1	1	Gm8894
Kdr.1	0.000111938	-0.0843237	0.028	0.044	1	1	Kdr
Tubb4b.1	0.000112097	-0.138806	0.295	0.234	1	1	Tubb4b
Fbxo3.1	0.000112268	-0.0474646	0.116	0.089	1	1	Fbxo3
Tmem67.1	0.000112597	-0.0139113	0.03	0.019	1	1	Tmem67
Anapc5.1	0.000112823	-0.0681687	0.37	0.297	1	1	Anapc5
Mtmr10.1	0.000113091	0.000963434	0.025	0.015	1	1	Mtmr10
Pex16.1	0.000113891	-0.00517168	0.041	0.027	1	1	Pex16
Mcc.1	0.00011436	-0.0644317	0.136	0.105	1	1	Mcc
Gm17300.1	0.000114946	0.00745323	0.021	0.012	1	1	Gm17300
Ccdc28b.1	0.000115613	-0.0267608	0.068	0.049	1	1	Ccdc28b
Usp42.1	0.000116787	-0.0229819	0.061	0.044	1	1	Usp42
Slc25a15.1	0.000116982	-0.00299716	0.023	0.013	1	1	Slc25a15
4930550C14Rik.1	0.000117648	0.00501308	0.015	0.008	1	1	4930550C14Rik
Clec16a.1	0.000117923	0.0156937	0.029	0.018	1	1	Clec16a
Bmp5.1	0.000118108	-0.0753486	0.015	0.027	1	1	Bmp5
Stk40.1	0.000118114	-0.0386975	0.114	0.088	1	1	Stk40
Mettl4.1	0.000118206	0.00438545	0.045	0.031	1	1	Mettl4
Zfp865.1	0.000118393	-0.015952	0.045	0.03	1	1	Zfp865
Ppp3cc.1	0.000119424	0.00479187	0.04	0.027	1	1	Ppp3cc
Sptan1.1	0.000119522	-0.0855481	0.329	0.264	1	1	Sptan1
Gm15640.1	0.000119763	0.00795766	0.004	0.001	1	1	Gm15640
Gm48565.1	0.00011978	0.00521309	0.058	0.041	1	1	Gm48565
Gm48228.1	0.000119904	0.00996535	0.009	0.004	1	1	Gm48228
Irs1.1	0.00012017	-0.00623125	0.041	0.027	1	1	Irs1
L2hgdh.1	0.000120395	-0.00354271	0.028	0.017	1	1	L2hgdh
Map3k4.1	0.000121569	-0.0450211	0.078	0.058	1	1	Map3k4
Prpsap2.1	0.000122209	0.00592945	0.041	0.027	1	1	Prpsap2
Atg4c.1	0.000122648	0.016896	0.042	0.028	1	1	Atg4c
Pi4kb.1	0.000123739	-0.0120725	0.064	0.046	1	1	Pi4kb
Adam15.1	0.000123999	-0.066954	0.163	0.128	1	1	Adam15
Zfp382.1	0.000124018	0.00453093	0.015	0.008	1	1	Zfp382
Zfp646.1	0.000124129	-0.00365263	0.039	0.026	1	1	Zfp646
Riox1.1	0.000124441	0.00022701	0.014	0.007	1	1	Riox1
Ciart.1	0.000124629	0.00296195	0.006	0.002	1	1	Ciart
Zfp408.1	0.000124697	0.00245764	0.024	0.014	1	1	Zfp408
Hif1an.1	0.000125081	-0.00868459	0.029	0.018	1	1	Hif1an
4932438A13Rik.1	0.000125105	-0.0656153	0.164	0.13	1	1	4932438A13Rik
Pofut1.1	0.000125237	-0.027292	0.097	0.074	1	1	Pofut1
Khnyn.1	0.000125352	0.00679283	0.045	0.031	1	1	Khnyn
Yod1.1	0.000125748	0.000106241	0.039	0.026	1	1	Yod1
Phf2.1	0.000125998	-0.0288942	0.136	0.107	1	1	Phf2
Tmem178b.1	0.000126206	-0.0442136	0.006	0.015	1	1	Tmem178b
Gm6142.1	0.00012674	0.0106221	0.011	0.005	1	1	Gm6142
Gon4l.1	0.000127507	-0.0096213	0.055	0.038	1	1	Gon4l
Gm13470.1	0.000127754	-0.00810744	0.016	0.008	1	1	Gm13470
Zfp982.1	0.000128018	0.00482211	0.011	0.005	1	1	Zfp982
Zfp143.1	0.00012891	0.00734585	0.028	0.018	1	1	Zfp143
Ccdc166.1	0.000129391	0.00695732	0.009	0.004	1	1	Ccdc166
Gm5391.1	0.000130822	0.00245619	0.01	0.005	1	1	Gm5391
Izumo4.1	0.000131134	-0.0107138	0.04	0.027	1	1	Izumo4
Mfap5.1	0.000132443	-0.162863	0.861	0.791	1	1	Mfap5
2700097O09Rik.1	0.000132681	-0.0119373	0.033	0.021	1	1	2700097O09Rik
Mrps18b.1	0.000132758	0.00485034	0.009	0.003	1	1	Mrps18b
Ruvbl2.1	0.000132856	-0.00802258	0.055	0.039	1	1	Ruvbl2
Il1rl2.1	0.000133073	-0.0692196	0.148	0.115	1	1	Il1rl2
Pbx2.1	0.000133212	-0.0118092	0.039	0.025	1	1	Pbx2
Fignl2.1	0.000133304	-0.00221411	0.019	0.01	1	1	Fignl2
Efhb.1	0.000133616	0.000381307	0.023	0.014	1	1	Efhb
Dmwd.1	0.00013379	-0.0165787	0.052	0.036	1	1	Dmwd
Tlcd1.1	0.00013386	-0.0590156	0.145	0.113	1	1	Tlcd1
Brdt.1	0.000134735	0.00105499	0.06	0.043	1	1	Brdt
Cep44.1	0.000135457	-0.0219221	0.054	0.038	1	1	Cep44
Tfb2m.1	0.000136207	-0.00196302	0.035	0.023	1	1	Tfb2m
Dchs1.1	0.00013632	0.0066936	0.042	0.028	1	1	Dchs1
E430024I08Rik.1	0.000136364	0.012008	0.025	0.015	1	1	E430024I08Rik
Tsen54.1	0.000136526	0.00363751	0.019	0.011	1	1	Tsen54
Flt1.1	0.000136758	-0.0142613	0.026	0.015	1	1	Flt1
Tyw1.1	0.000137489	-0.00989931	0.04	0.027	1	1	Tyw1
Gpr27.1	0.000137558	0.0148276	0.031	0.02	1	1	Gpr27
Camta2.1	0.00013771	-0.0267497	0.058	0.041	1	1	Camta2
Spry4.1	0.000137763	-0.133126	0.024	0.037	1	1	Spry4
Rpl21-ps6.1	0.000138856	-0.173202	0.102	0.122	1	1	Rpl21-ps6
Zfp111.1	0.000139182	0.0126596	0.017	0.009	1	1	Zfp111
Rabep2.1	0.000139215	0.00111817	0.053	0.037	1	1	Rabep2
Gm49207.1	0.00013941	-0.0204076	0.07	0.051	1	1	Gm49207
Numb.1	0.000139646	-0.0249486	0.088	0.066	1	1	Numb
Zfp746.1	0.000139754	-0.00701912	0.039	0.026	1	1	Zfp746
Pilrb1.1	0.000139935	0.00800772	0.006	0.002	1	1	Pilrb1
Aox1.1	0.000140123	-0.0866578	0.037	0.053	1	1	Aox1
Clpb.1	0.000140598	-0.0200063	0.063	0.045	1	1	Clpb
Arl6.1	0.000141038	-0.0233757	0.056	0.039	1	1	Arl6
Pak3.1	0.000141877	-0.00100575	0.026	0.015	1	1	Pak3
Mbnl3.1	0.000141986	-0.000511533	0.01	0.004	1	1	Mbnl3
Nap1l5.1	0.00014232	-0.0537983	0.002	0.008	1	1	Nap1l5
Rsl1.1	0.000142899	0.00184914	0.019	0.011	1	1	Rsl1
Ubl7.1	0.000144555	0.0190441	0.059	0.043	1	1	Ubl7
Oxct1.1	0.000144838	-0.0547815	0.437	0.355	1	1	Oxct1
Fdps.1	0.00014493	-0.0381252	0.069	0.05	1	1	Fdps
D430001F17Rik.1	0.000145824	0.00573979	0.008	0.003	1	1	D430001F17Rik
Mtln.1	0.000145997	-0.0802255	0.149	0.117	1	1	Mtln
Slc29a2.1	0.000146322	0.00690705	0.007	0.003	1	1	Slc29a2
Ckap2l.1	0.000146388	0.0065707	0.027	0.017	1	1	Ckap2l
Elovl4.1	0.000146525	0.00606492	0.007	0.003	1	1	Elovl4
Rpusd3.1	0.000146626	0.00576867	0.014	0.007	1	1	Rpusd3
Selenow.1	0.000146704	-0.0132273	0.736	0.622	1	1	Selenow
Man2b2.1	0.000146828	-0.00344001	0.068	0.05	1	1	Man2b2
Taf1a.1	0.000146894	-0.00787851	0.042	0.029	1	1	Taf1a
Nt5dc1.1	0.000147407	-0.0108633	0.04	0.027	1	1	Nt5dc1
Mknk2.1	0.00014766	-0.0597871	0.169	0.134	1	1	Mknk2
Usp6nl.1	0.000147686	-0.00124075	0.037	0.025	1	1	Usp6nl
Zfp64.1	0.000147723	-0.0031612	0.035	0.023	1	1	Zfp64
Srsf2.1	0.000147736	-0.110426	0.209	0.166	1	1	Srsf2
Casp2.1	0.000148165	0.00565	0.029	0.018	1	1	Casp2
Gm2199.1	0.000148333	0.00445282	0.01	0.004	1	1	Gm2199
1700001L05Rik.1	0.000148928	-0.00168001	0.007	0.002	1	1	1700001L05Rik
Qsox2.1	0.000149432	-0.0113315	0.041	0.027	1	1	Qsox2
Cybb.1	0.000149531	0.00878274	0.005	0.002	1	1	Cybb
Nudcd3.1	0.000149616	-0.088453	0.199	0.158	1	1	Nudcd3
CAAA01066123.1.1	0.000149702	0.0125903	0.016	0.009	1	1	CAAA01066123.1
Nr2c2.1	0.000149932	-0.0454994	0.106	0.081	1	1	Nr2c2
Gm44436.1	0.000151603	0.00751024	0.004	0.001	1	1	Gm44436
Gm5809.1	0.000151786	0.00409744	0.004	0.001	1	1	Gm5809
Sepsecs.1	0.00015183	-0.00315556	0.036	0.023	1	1	Sepsecs
Gm5626.1	0.000151947	0.00229414	0.005	0.002	1	1	Gm5626
Dstyk.1	0.000152106	-0.0155404	0.057	0.04	1	1	Dstyk
Gm43714.1	0.000152225	0.0042026	0.004	0.001	1	1	Gm43714
Gm13750.1	0.00015296	0.00237462	0.004	0.001	1	1	Gm13750
Rad1.1	0.000153024	0.000632059	0.037	0.025	1	1	Rad1
Pdzd8.1	0.000153236	-0.038466	0.105	0.081	1	1	Pdzd8
Sprr1a.1	0.000153292	0.00156381	0.004	0.001	1	1	Sprr1a
Rab42.1	0.000153498	0.00840264	0.011	0.005	1	1	Rab42
Pik3r4.1	0.000153957	-0.0139238	0.061	0.044	1	1	Pik3r4
Slc7a6os.1	0.000154903	-0.0517177	0.099	0.075	1	1	Slc7a6os
Med22.1	0.000155693	-0.00612065	0.038	0.025	1	1	Med22
Wdsub1.1	0.000155939	0.00735072	0.08	0.061	1	1	Wdsub1
Pibf1.1	0.000156055	-0.0282647	0.076	0.057	1	1	Pibf1
Nsmaf.1	0.00015674	-0.0222395	0.111	0.086	1	1	Nsmaf
Oas2.1	0.000157623	0.00188185	0.047	0.033	1	1	Oas2
Bcor.1	0.000158892	-0.0355012	0.062	0.045	1	1	Bcor
Ppfia2.1	0.000158997	-0.0521482	0.004	0.012	1	1	Ppfia2
Psmb10.1	0.000159045	-0.0689312	0.214	0.171	1	1	Psmb10
Gga3.1	0.00015947	-0.00393485	0.029	0.018	1	1	Gga3
Gm12715.1	0.00015952	0.00992758	0.011	0.005	1	1	Gm12715
Tcf20.1	0.000159644	-0.0195891	0.083	0.062	1	1	Tcf20
Limk2.1	0.000159822	0.00455756	0.036	0.024	1	1	Limk2
Dpy19l4.1	0.00016156	-0.00810117	0.071	0.053	1	1	Dpy19l4
Rap1b.1	0.000161892	-0.0828688	0.473	0.381	1	1	Rap1b
Etfrf1.1	0.000162374	-0.0316152	0.073	0.054	1	1	Etfrf1
Fcrls.1	0.00016258	0.00373905	0.002	0	1	1	Fcrls
H2-K1.1	0.000163982	-0.0253524	0.735	0.622	1	1	H2-K1
Agxt.1	0.000165474	0.00541101	0.004	0.001	1	1	Agxt
Gm43627.1	0.000165545	0.0040037	0.021	0.012	1	1	Gm43627
Rnf141.1	0.000166461	0.00953797	0.038	0.025	1	1	Rnf141
Arxes1.1	0.000166635	0.00123734	0.004	0.001	1	1	Arxes1
Gm10451.1	0.000166918	0.00202672	0.004	0.001	1	1	Gm10451
Cc2d1a.1	0.000166978	-0.00137389	0.044	0.03	1	1	Cc2d1a
Pbp2.1	0.000167024	0.00183044	0.004	0.001	1	1	Pbp2
Zfp40.1	0.000168024	-0.0190982	0.034	0.022	1	1	Zfp40
Cebpa.1	0.000168882	-0.0109385	0.043	0.029	1	1	Cebpa
Idua.1	0.000169215	-0.0142558	0.058	0.042	1	1	Idua
Fcer1g.1	0.000169232	0.00355802	0.009	0.004	1	1	Fcer1g
Ube2ql1.1	0.000169393	0.00910113	0.005	0.002	1	1	Ube2ql1
Zbtb26.1	0.000169529	0.000138975	0.013	0.007	1	1	Zbtb26
Fam107b.1	0.000170078	-0.0782801	0.08	0.059	1	1	Fam107b
Btbd2.1	0.000170491	-0.0156145	0.065	0.047	1	1	Btbd2
Armc8.1	0.000170569	-0.0165761	0.109	0.084	1	1	Armc8
Tnfrsf26.1	0.000170885	0.0113284	0.005	0.002	1	1	Tnfrsf26
Fkbpl.1	0.000171026	0.00160428	0.012	0.006	1	1	Fkbpl
Jade1.1	0.000171631	-0.100657	0.103	0.078	1	1	Jade1
Sv2c.1	0.000171672	-0.0314247	0.002	0.009	1	1	Sv2c
Caap1.1	0.000171986	-0.0122151	0.05	0.035	1	1	Caap1
Stk26.1	0.000172345	-0.0399235	0.007	0.016	1	1	Stk26
Trarg1.1	0.00017273	-0.0502062	0.003	0.01	1	1	Trarg1
Telo2.1	0.000172779	0.0201713	0.04	0.027	1	1	Telo2
Gm9575.1	0.000172811	3.57706e-05	0.013	0.007	1	1	Gm9575
Gpr37l1.1	0.000172915	-0.047346	0	0.005	1	1	Gpr37l1
Zfp398.1	0.000173085	-0.018678	0.045	0.031	1	1	Zfp398
Cav2.1	0.000173425	-0.019618	0.044	0.03	1	1	Cav2
Arhgap18.1	0.000173479	-0.130197	0.071	0.09	1	1	Arhgap18
Slc25a12.1	0.000174818	-0.0406709	0.083	0.062	1	1	Slc25a12
Ids.1	0.000175074	-0.0377838	0.097	0.074	1	1	Ids
Serinc5.1	0.000175491	-0.051033	0.085	0.063	1	1	Serinc5
1190005I06Rik.1	0.000176062	0.00985581	0.01	0.004	1	1	1190005I06Rik
Lbr.1	0.000176266	-0.0138352	0.031	0.02	1	1	Lbr
Ippk.1	0.000177293	-0.0068625	0.028	0.017	1	1	Ippk
Arhgef5.1	0.000178155	0.00633179	0.011	0.005	1	1	Arhgef5
Wwp1.1	0.000180521	-0.0659797	0.206	0.166	1	1	Wwp1
Iqce.1	0.000180979	-0.01168	0.058	0.041	1	1	Iqce
Limk1.1	0.000181312	-0.0236232	0.053	0.037	1	1	Limk1
Fryl.1	0.000181641	-0.0227098	0.049	0.034	1	1	Fryl
Frmd4b.1	0.000181844	-0.0860222	0.038	0.054	1	1	Frmd4b
Gm4887.1	0.000182367	0.0142311	0.012	0.006	1	1	Gm4887
Lactb2.1	0.000182676	-0.00644591	0.07	0.052	1	1	Lactb2
Prnp.1	0.000182766	-0.0611727	0.561	0.461	1	1	Prnp
Araf.1	0.000183003	-0.0758218	0.168	0.133	1	1	Araf
Fam43a.1	0.000183175	-0.0239383	0.077	0.057	1	1	Fam43a
Tefm.1	0.000183232	0.00406537	0.019	0.011	1	1	Tefm
Prrg1.1	0.00018399	-0.0233048	0.059	0.042	1	1	Prrg1
Csrnp2.1	0.000184281	-0.00170941	0.024	0.014	1	1	Csrnp2
Ddr1.1	0.000184935	0.0056537	0.033	0.022	1	1	Ddr1
Rab33a.1	0.000185664	0.00288716	0.003	0.001	1	1	Rab33a
9530034E10Rik.1	0.000186135	0.00200886	0.003	0.001	1	1	9530034E10Rik
Chp2.1	0.000186163	-0.0330605	0.001	0.007	1	1	Chp2
Gm15666.1	0.000186272	0.00241879	0.016	0.009	1	1	Gm15666
Ddx51.1	0.000186603	-0.00274155	0.029	0.019	1	1	Ddx51
Ccdc191.1	0.000186683	-0.0236692	0.075	0.056	1	1	Ccdc191
H2-D1.1	0.000186854	-0.100211	0.854	0.796	1	1	H2-D1
Ifi27.1	0.000187471	-0.0454871	0.601	0.493	1	1	Ifi27
2810002D19Rik.1	0.000187949	-0.00498742	0.031	0.02	1	1	2810002D19Rik
Myo18a.1	0.000188	-0.0184399	0.046	0.032	1	1	Myo18a
Rcsd1.1	0.000188541	-0.0578404	0.003	0.01	1	1	Rcsd1
Fjx1.1	0.00018944	-0.00449256	0.031	0.02	1	1	Fjx1
Hmgxb4.1	0.000189604	-0.0641226	0.107	0.082	1	1	Hmgxb4
Rmnd5a.1	0.0001899	-0.0310997	0.089	0.068	1	1	Rmnd5a
Srf.1	0.00018999	-0.00615599	0.031	0.02	1	1	Srf
Mapkapk5.1	0.000190254	0.00947195	0.017	0.009	1	1	Mapkapk5
Cpne2.1	0.000191518	-0.031949	0.11	0.085	1	1	Cpne2
Snca.1	0.000191706	-0.0531554	0	0.005	1	1	Snca
Dusp16.1	0.00019173	-0.0278562	0.064	0.047	1	1	Dusp16
C330018D20Rik.1	0.000191884	-0.00320488	0.03	0.019	1	1	C330018D20Rik
Gm50012.1	0.000191967	-0.126795	0.046	0.062	1	1	Gm50012
Gm20721.1	0.000192448	0.001899	0.016	0.008	1	1	Gm20721
Cnnm4.1	0.000194126	-0.00597145	0.036	0.024	1	1	Cnnm4
Vps54.1	0.000194263	-0.0343372	0.111	0.086	1	1	Vps54
Flnb.1	0.000195557	-0.0684766	0.179	0.142	1	1	Flnb
Tarsl2.1	0.000195595	-0.00921746	0.021	0.013	1	1	Tarsl2
Ptcd1.1	0.000195779	-0.000592098	0.036	0.024	1	1	Ptcd1
Zfp971.1	0.000196154	0.00526816	0.01	0.004	1	1	Zfp971
Vdac3-ps1.1	0.000196449	-0.000465205	0.016	0.008	1	1	Vdac3-ps1
Mcam.1	0.000196472	-0.138238	0.013	0.024	1	1	Mcam
Tmem201.1	0.000196967	-0.00338343	0.028	0.017	1	1	Tmem201
Gm16973.1	0.0001973	-0.00319675	0.023	0.013	1	1	Gm16973
Gm47337.1	0.000198156	-0.0311052	0.002	0.009	1	1	Gm47337
Sgk3.1	0.000198448	-0.0150981	0.032	0.021	1	1	Sgk3
Zfp764.1	0.000198659	0.0121764	0.016	0.009	1	1	Zfp764
Pnkp.1	0.000199144	-0.0262239	0.05	0.035	1	1	Pnkp
Ddx31.1	0.000199293	0.0140202	0.019	0.011	1	1	Ddx31
Rps2-ps11.1	0.000199396	0.00104636	0.008	0.003	1	1	Rps2-ps11
March3.1	0.000199447	0.0155768	0.019	0.011	1	1	2021-03-03
Msto1.1	0.000199856	0.00759679	0.025	0.015	1	1	Msto1
Cdh13.1	0.000201273	-0.0217978	0.07	0.051	1	1	Cdh13
Gm9816.1	0.000201386	0.00382336	0.006	0.002	1	1	Gm9816
Cpne8.1	0.000201387	-0.0465157	0.17	0.136	1	1	Cpne8
D930030I03Rik.1	0.00020157	0.00270841	0.006	0.002	1	1	D930030I03Rik
Thap2.1	0.000202021	-0.0671655	0.112	0.087	1	1	Thap2
Simc1.1	0.00020208	-0.00236245	0.041	0.028	1	1	Simc1
Crkl.1	0.000202308	-0.00816606	0.072	0.054	1	1	Crkl
Zfp579.1	0.000202506	-0.0154176	0.041	0.027	1	1	Zfp579
Zbtb46.1	0.00020253	0.00207569	0.025	0.015	1	1	Zbtb46
Rpl31-ps8.1	0.000203526	-0.000407327	0.014	0.007	1	1	Rpl31-ps8
Gm15760.1	0.000203654	0.00766121	0.011	0.005	1	1	Gm15760
Farp2.1	0.000203699	0.00522267	0.011	0.005	1	1	Farp2
Dock8.1	0.000204247	-0.0342896	0.004	0.012	1	1	Dock8
Zfp949.1	0.000204837	-0.00378417	0.03	0.019	1	1	Zfp949
Dok5.1	0.000204938	0.00717621	0.006	0.002	1	1	Dok5
Rapgef3.1	0.00020504	-0.0316548	0.005	0.013	1	1	Rapgef3
Gm26885.1	0.000205231	0.00631438	0.018	0.01	1	1	Gm26885
Ccdc65.1	0.000205269	0.00598706	0.005	0.001	1	1	Ccdc65
Hist1h2ac.1	0.000205331	0.00978858	0.007	0.003	1	1	Hist1h2ac
Gm43327.1	0.000205854	0.00900227	0.007	0.003	1	1	Gm43327
Adora2b.1	0.000206212	-0.0285913	0.078	0.058	1	1	Adora2b
Parp11.1	0.000206474	-0.01699	0.045	0.031	1	1	Parp11
Gm3052.1	0.000206548	0.00211761	0.006	0.002	1	1	Gm3052
Pias1.1	0.000206585	-0.0315735	0.111	0.085	1	1	Pias1
Angptl8.1	0.000206589	0.00402052	0.005	0.001	1	1	Angptl8
Gm46344.1	0.000206977	0.00204983	0.005	0.001	1	1	Gm46344
Rpl21.1	0.000207233	-0.0926258	0.885	0.843	1	1	Rpl21
Zbtb2.1	0.000207258	-0.00550991	0.041	0.028	1	1	Zbtb2
Gm48582.1	0.000207856	-0.0694808	0.032	0.048	1	1	Gm48582
Yipf2.1	0.000208103	0.00378644	0.006	0.002	1	1	Yipf2
Rbm10.1	0.000208451	-0.0411682	0.083	0.062	1	1	Rbm10
Hoxc9.1	0.000208512	-0.0426002	0.129	0.101	1	1	Hoxc9
Gm5620.1	0.000208568	0.00128912	0.006	0.002	1	1	Gm5620
Gm5297.1	0.000209907	0.00784171	0.007	0.003	1	1	Gm5297
Fbxo42.1	0.000209963	-0.00873779	0.036	0.024	1	1	Fbxo42
Xaf1.1	0.000210422	-0.0759618	0.163	0.129	1	1	Xaf1
Arhgap42.1	0.000210792	-0.080279	0.184	0.147	1	1	Arhgap42
Actr3b.1	0.000211061	0.00741781	0.022	0.013	1	1	Actr3b
Dhcr7.1	0.000212086	-0.00531841	0.031	0.02	1	1	Dhcr7
Ctsf.1	0.000212326	-0.0394379	0.195	0.157	1	1	Ctsf
Eefsec.1	0.000212914	-0.00492759	0.03	0.019	1	1	Eefsec
Polr3c.1	0.000213921	-0.0140584	0.044	0.03	1	1	Polr3c
Slain2.1	0.000214086	-0.094275	0.184	0.147	1	1	Slain2
Ankrd34a.1	0.000214244	0.00704487	0.003	0.001	1	1	Ankrd34a
Lrrc29.1	0.000214883	0.00329267	0.003	0.001	1	1	Lrrc29
Gm2788.1	0.000214941	0.00154495	0.003	0.001	1	1	Gm2788
Zdhhc1.1	0.000215339	-0.048638	0.09	0.068	1	1	Zdhhc1
Actr5.1	0.000216068	0.000802705	0.025	0.015	1	1	Actr5
Cdkn2aipnl.1	0.000217438	-0.0207529	0.053	0.037	1	1	Cdkn2aipnl
Dvl1.1	0.000217835	-0.0580549	0.118	0.091	1	1	Dvl1
Med23.1	0.000217859	-0.027292	0.046	0.032	1	1	Med23
Pcna-ps2.1	0.000218198	-3.21503e-05	0.01	0.005	1	1	Pcna-ps2
Brinp1.1	0.000218252	0.00892769	0.004	0.001	1	1	Brinp1
Gm5456.1	0.000219305	0.00350604	0.004	0.001	1	1	Gm5456
Rps15-ps3.1	0.000219617	-0.00212979	0.029	0.018	1	1	Rps15-ps3
Naa60.1	0.000219782	0.00504578	0.019	0.011	1	1	Naa60
Spry3.1	0.00021993	0.00237013	0.004	0.001	1	1	Spry3
Gm16892.1	0.000220027	0.00330354	0.004	0.001	1	1	Gm16892
Gm20522.1	0.000220171	0.00376108	0.004	0.001	1	1	Gm20522
Gm7153.1	0.000220316	0.00637654	0.004	0.001	1	1	Gm7153
Ctdsp1.1	0.00022079	-0.0159413	0.12	0.094	1	1	Ctdsp1
Fbxl4.1	0.000221675	-0.0126962	0.058	0.042	1	1	Fbxl4
Ahcyl2.1	0.000222694	-0.00484834	0.034	0.023	1	1	Ahcyl2
Gm8925.1	0.000223188	0.00430689	0.014	0.007	1	1	Gm8925
Stoml1.1	0.000223928	-0.0340075	0.066	0.048	1	1	Stoml1
Snrnp70.1	0.000224784	-0.080791	0.58	0.474	1	1	Snrnp70
Rybp.1	0.000226502	-0.0331363	0.089	0.068	1	1	Rybp
Gm3325.1	0.000227268	0.00486247	0.011	0.005	1	1	Gm3325
Rnaseh2a.1	0.000227563	-0.0266683	0.051	0.036	1	1	Rnaseh2a
Sp110.1	0.000229247	-0.17031	0.085	0.104	1	1	Sp110
Slc39a3.1	0.00023219	-0.0101636	0.05	0.036	1	1	Slc39a3
Smim1.1	0.000232242	-0.0163311	0.08	0.061	1	1	Smim1
Cntrl.1	0.000232313	-0.0451712	0.141	0.112	1	1	Cntrl
Pde4d.1	0.000232908	-0.05091	0.047	0.033	1	1	Pde4d
Btbd6.1	0.000234185	0.0017976	0.025	0.015	1	1	Btbd6
Ppm1b.1	0.000234869	-0.0335025	0.085	0.064	1	1	Ppm1b
Ikbkg.1	0.000234902	-0.00862389	0.041	0.028	1	1	Ikbkg
Nynrin.1	0.000235514	-0.00681075	0.043	0.029	1	1	Nynrin
Tfip11.1	0.000235558	0.00591592	0.029	0.018	1	1	Tfip11
Cyp4f13.1	0.000236184	0.000490925	0.058	0.042	1	1	Cyp4f13
Mmgt1.1	0.000236538	-0.0193324	0.046	0.032	1	1	Mmgt1
Syn3.1	0.000236938	-0.0538841	0.009	0.018	1	1	Syn3
Ubap1.1	0.000237129	-0.0531558	0.097	0.074	1	1	Ubap1
Wwc2.1	0.000237272	-0.0589024	0.208	0.168	1	1	Wwc2
Traf6.1	0.000237317	-0.0134898	0.043	0.029	1	1	Traf6
Crebbp.1	0.000237745	-0.102212	0.313	0.251	1	1	Crebbp
Luc7l2.1	0.000238454	-0.105341	0.525	0.419	1	1	Luc7l2
Gm5881.1	0.000239196	0.00489413	0.005	0.002	1	1	Gm5881
Rp9.1	0.000240128	-0.101799	0.266	0.213	1	1	Rp9
Tmem220.1	0.000240827	0.00207065	0.031	0.02	1	1	Tmem220
Tmc3.1	0.000241692	-0.000779773	0.005	0.002	1	1	Tmc3
Ncapg2.1	0.000244741	0.00739828	0.03	0.019	1	1	Ncapg2
Dtx3.1	0.000245519	-0.130204	0.211	0.169	1	1	Dtx3
Rmc1.1	0.000245609	-0.016317	0.038	0.025	1	1	Rmc1
Cds2.1	0.000245945	-0.045814	0.079	0.06	1	1	Cds2
Setd1a.1	0.000246038	-0.00307146	0.049	0.034	1	1	Setd1a
Spred3.1	0.000247097	0.00658468	0.018	0.01	1	1	Spred3
2900041M22Rik.1	0.000247356	0.0149129	0.028	0.018	1	1	2900041M22Rik
Prps2.1	0.000247506	-0.0115642	0.045	0.031	1	1	Prps2
Acadm.1	0.000248293	-0.0809557	0.206	0.167	1	1	Acadm
Ttll3.1	0.000248563	0.00760921	0.014	0.007	1	1	Ttll3
Fancg.1	0.000249281	0.00803344	0.018	0.01	1	1	Fancg
Cenpi.1	0.000249439	0.00618375	0.01	0.004	1	1	Cenpi
Rnf122.1	0.000249911	-0.0523191	0.098	0.075	1	1	Rnf122
Vac14.1	0.000250041	-0.00541242	0.027	0.017	1	1	Vac14
Chaf1b.1	0.000250765	0.00488651	0.011	0.005	1	1	Chaf1b
Col4a5.1	0.000251983	-0.14713	0.062	0.08	1	1	Col4a5
Gcdh.1	0.000252416	-0.012817	0.047	0.033	1	1	Gcdh
1700123M08Rik.1	0.000255553	0.00495687	0.008	0.003	1	1	1700123M08Rik
Rpl38-ps2.1	0.000257327	0.000635426	0.01	0.004	1	1	Rpl38-ps2
2510002D24Rik.1	0.000257544	-0.0124356	0.086	0.066	1	1	2510002D24Rik
Six5.1	0.000257597	-0.0180044	0.04	0.027	1	1	Six5
Numa1.1	0.000257898	-0.0428221	0.137	0.108	1	1	Numa1
Vps33a.1	0.000258723	-0.00947888	0.041	0.028	1	1	Vps33a
Gm15446.1	0.000258778	0.000789634	0.033	0.021	1	1	Gm15446
Capns1.1	0.000259717	-0.0393794	0.604	0.497	1	1	Capns1
Smyd3.1	0.000261042	0.000492057	0.036	0.024	1	1	Smyd3
Hist1h4d.1	0.000261777	0.0100554	0.005	0.002	1	1	Hist1h4d
Trim7.1	0.00026227	-0.00638165	0.012	0.006	1	1	Trim7
Foxp2.1	0.000262403	-0.0419921	0.005	0.014	1	1	Foxp2
Zc3hav1l.1	0.000262453	0.00190304	0.027	0.017	1	1	Zc3hav1l
Irf1.1	0.000262683	-0.290941	0.418	0.399	1	1	Irf1
Fcgrt.1	0.000262842	-0.205712	0.47	0.44	1	1	Fcgrt
Snapin.1	0.000263379	-0.0971979	0.168	0.133	1	1	Snapin
Nup35.1	0.000264175	-0.0229927	0.047	0.032	1	1	Nup35
Inka1.1	0.000264287	0.000333823	0.012	0.006	1	1	Inka1
Gm10544.1	0.000264683	0.0178121	0.008	0.003	1	1	Gm10544
Gm26679.1	0.000264832	0.00459234	0.005	0.002	1	1	Gm26679
Coq5.1	0.000265638	-0.0493733	0.079	0.059	1	1	Coq5
Dand5.1	0.000266877	-0.00456729	0.029	0.019	1	1	Dand5
Arntl.1	0.000269271	-0.0563989	0.136	0.108	1	1	Arntl
Gpsm1.1	0.000269438	-0.00284369	0.045	0.032	1	1	Gpsm1
Ctu2.1	0.00027286	-0.0240526	0.046	0.032	1	1	Ctu2
Snx16.1	0.000273408	-0.0147818	0.051	0.036	1	1	Snx16
Ppfibp2.1	0.000273908	-0.132043	0.029	0.043	1	1	Ppfibp2
Gm43088.1	0.000274528	0.00827388	0.013	0.007	1	1	Gm43088
Hpcal1.1	0.000275412	-0.0564802	0.117	0.091	1	1	Hpcal1
Pigh.1	0.000276789	0.0100995	0.016	0.009	1	1	Pigh
Pask.1	0.000276943	0.00573468	0.024	0.015	1	1	Pask
Prdx6.1	0.000278321	-0.0636594	0.411	0.338	1	1	Prdx6
Clic6.1	0.000278485	-0.0208554	0.001	0.006	1	1	Clic6
Gm43765.1	0.000279058	0.00769353	0.004	0.001	1	1	Gm43765
BC026513.1	0.000281096	0.00479343	0.004	0.001	1	1	BC026513
Zfp384.1	0.000281616	0.0131313	0.029	0.019	1	1	Zfp384
Gm7251.1	0.000283782	0.00120359	0.006	0.002	1	1	Gm7251
Popdc2.1	0.000284988	-0.048571	0.006	0.014	1	1	Popdc2
Gm12366.1	0.000285176	0.00515481	0.007	0.003	1	1	Gm12366
Rps11-ps1.1	0.000285599	0.00614834	0.047	0.033	1	1	Rps11-ps1
Ube2d3.1	0.000285783	-0.0524169	0.539	0.438	1	1	Ube2d3
Cbx4.1	0.00028593	-0.0226211	0.056	0.04	1	1	Cbx4
Foxn3.1	0.000285957	-0.0823706	0.286	0.233	1	1	Foxn3
Trem2.1	0.000286582	0.00353524	0.004	0.001	1	1	Trem2
Gm12712.1	0.000286582	0.00262823	0.004	0.001	1	1	Gm12712
Dpf2.1	0.00028695	-0.0270783	0.08	0.06	1	1	Dpf2
Alg6.1	0.000287133	-0.0156591	0.039	0.027	1	1	Alg6
Rbm24.1	0.000287309	-0.0361395	0.001	0.006	1	1	Rbm24
Gm42929.1	0.000287757	0.000844546	0.004	0.001	1	1	Gm42929
Cul9.1	0.000288549	-0.0227963	0.075	0.056	1	1	Cul9
Gm8494.1	0.000289133	0.000796931	0.007	0.003	1	1	Gm8494
Recql5.1	0.000289846	0.00152977	0.019	0.011	1	1	Recql5
Chac2.1	0.000289935	0.0020998	0.04	0.027	1	1	Chac2
Ndufaf3.1	0.000290106	-0.0284779	0.068	0.05	1	1	Ndufaf3
Zfp653.1	0.000290573	-0.0184409	0.032	0.021	1	1	Zfp653
Polr1e.1	0.000290876	0.0111411	0.025	0.016	1	1	Polr1e
Nsun3.1	0.000291386	0.00476368	0.024	0.015	1	1	Nsun3
Ankrd6.1	0.000292039	0.00180048	0.007	0.003	1	1	Ankrd6
Rwdd3.1	0.000293767	0.000605388	0.014	0.007	1	1	Rwdd3
Acat3.1	0.000293865	0.00391167	0.007	0.003	1	1	Acat3
Gm19221.1	0.000294921	0.00451844	0.007	0.003	1	1	Gm19221
Rhobtb2.1	0.00029631	0.00309125	0.034	0.023	1	1	Rhobtb2
Ttc38.1	0.000298564	0.00238599	0.032	0.021	1	1	Ttc38
Adal.1	0.000299344	0.00638994	0.025	0.015	1	1	Adal
Taok2.1	0.000299472	-0.0155946	0.104	0.081	1	1	Taok2
Lrwd1.1	0.000299842	0.0131454	0.038	0.025	1	1	Lrwd1
Kcnma1.1	0.000301086	-0.0368049	0.053	0.038	1	1	Kcnma1
Zmat5.1	0.000307209	-0.00611443	0.033	0.022	1	1	Zmat5
2810433D01Rik.1	0.000308974	0.00686776	0.014	0.008	1	1	2810433D01Rik
Csrnp1.1	0.00030905	-0.129487	0.328	0.265	1	1	Csrnp1
Ring1.1	0.000310488	-0.0346873	0.086	0.065	1	1	Ring1
Zfp654.1	0.000312228	-0.000210796	0.038	0.026	1	1	Zfp654
Gm10616.1	0.000312541	0.0129981	0.012	0.006	1	1	Gm10616
Vps13c.1	0.000313352	-0.0308645	0.109	0.085	1	1	Vps13c
Gmeb2.1	0.000313363	-0.00491334	0.032	0.021	1	1	Gmeb2
Slf1.1	0.000314183	-0.05279	0.093	0.072	1	1	Slf1
Gm26559.1	0.000314938	0.00773214	0.009	0.004	1	1	Gm26559
E130308A19Rik.1	0.000314953	-0.00913165	0.029	0.018	1	1	E130308A19Rik
E130317F20Rik.1	0.000316084	-0.000874515	0.013	0.006	1	1	E130317F20Rik
Sdsl.1	0.000316395	0.00833116	0.009	0.004	1	1	Sdsl
Gm20008.1	0.000319127	-0.00106091	0.021	0.013	1	1	Gm20008
Nphs1.1	0.000320115	0.0111808	0.01	0.004	1	1	Nphs1
Fndc10.1	0.000320335	0.00495459	0.016	0.009	1	1	Fndc10
Gng8.1	0.000320769	0.00910674	0.021	0.013	1	1	Gng8
Nalcn.1	0.000321964	-0.0225871	0.001	0.006	1	1	Nalcn
Insyn1.1	0.000322101	0.00744064	0.031	0.02	1	1	Insyn1
Gm28913.1	0.000323155	0.00131283	0.009	0.004	1	1	Gm28913
Rbm4b.1	0.000324818	-0.0341638	0.078	0.059	1	1	Rbm4b
Mtrr.1	0.000325113	-0.00300526	0.027	0.017	1	1	Mtrr
Fbxo21.1	0.000327516	-0.0209826	0.042	0.029	1	1	Fbxo21
Unc45a.1	0.000329343	-0.0457086	0.081	0.061	1	1	Unc45a
Gm47154.1	0.000330757	0.00628153	0.005	0.002	1	1	Gm47154
Col6a6.1	0.000331621	0.0176846	0.194	0.161	1	1	Col6a6
Gm12618.1	0.000332386	0.00549575	0.005	0.002	1	1	Gm12618
Tmem109.1	0.000332658	-0.120562	0.221	0.176	1	1	Tmem109
Tdp1.1	0.000332947	-0.0199502	0.04	0.027	1	1	Tdp1
Cmss1.1	0.000333228	-0.0191506	0.048	0.034	1	1	Cmss1
Shq1.1	0.000334241	0.000441243	0.017	0.01	1	1	Shq1
Gdf9.1	0.000335518	0.0154153	0.018	0.01	1	1	Gdf9
Hivep2.1	0.000335552	-0.0764077	0.212	0.171	1	1	Hivep2
Irf3.1	0.000335958	-0.0892792	0.128	0.099	1	1	Irf3
4930430F08Rik.1	0.000335971	-0.00103039	0.027	0.017	1	1	4930430F08Rik
Ipmk.1	0.000336103	-0.0733057	0.081	0.061	1	1	Ipmk
Zcchc12.1	0.000336871	0.00128978	0.005	0.002	1	1	Zcchc12
Etnk1.1	0.000338107	-0.0727279	0.148	0.118	1	1	Etnk1
Nxpe4.1	0.000340214	0.0046346	0.018	0.01	1	1	Nxpe4
Mtbp.1	0.000340449	-0.000902623	0.028	0.018	1	1	Mtbp
Cttnbp2.1	0.000341082	-0.0338442	0.001	0.006	1	1	Cttnbp2
Cenpo.1	0.00034216	0.00587106	0.014	0.007	1	1	Cenpo
Klhl15.1	0.000342294	-0.00878537	0.029	0.018	1	1	Klhl15
Lrba.1	0.000343905	-0.0128343	0.045	0.031	1	1	Lrba
Cpsf1.1	0.00034439	-0.0388118	0.074	0.055	1	1	Cpsf1
P2rx7.1	0.000345638	-0.00292253	0.025	0.015	1	1	P2rx7
Gm6444.1	0.000346803	0.00734306	0.014	0.007	1	1	Gm6444
Rnf103.1	0.000348354	-0.0253007	0.086	0.066	1	1	Rnf103
A730063M14Rik.1	0.000348375	-0.0144971	0.032	0.021	1	1	A730063M14Rik
Gsto2.1	0.00034858	0.00330755	0.012	0.006	1	1	Gsto2
Gm6252.1	0.000348617	0.00391742	0.012	0.006	1	1	Gm6252
Haus6.1	0.000348795	0.00463961	0.028	0.018	1	1	Haus6
Rbm5.1	0.000348857	-0.0887782	0.333	0.271	1	1	Rbm5
Tppp.1	0.000349032	0.00121442	0.015	0.008	1	1	Tppp
Thsd1.1	0.000349721	0.00254382	0.02	0.012	1	1	Thsd1
BC049715.1	0.00035095	-0.00367509	0.017	0.01	1	1	BC049715
Kcna1.1	0.000351148	-0.17545	0.004	0.011	1	1	Kcna1
Mad2l1bp.1	0.000351427	-0.0122887	0.039	0.026	1	1	Mad2l1bp
Hhip.1	0.000351879	-0.0426342	0.002	0.009	1	1	Hhip
Zdbf2.1	0.000352273	-0.0428673	0.001	0.006	1	1	Zdbf2
Vps13a.1	0.000352727	-0.0410322	0.106	0.083	1	1	Vps13a
Rpl39-ps.1	0.000353054	0.00495557	0.016	0.009	1	1	Rpl39-ps
Rbm25.1	0.000355281	-0.0653473	0.648	0.535	1	1	Rbm25
Hebp2.1	0.000355587	-0.0290096	0.135	0.107	1	1	Hebp2
Gpatch2l.1	0.000357092	-0.000239706	0.012	0.006	1	1	Gpatch2l
D1Ertd622e.1	0.000357564	-0.0155571	0.018	0.01	1	1	D1Ertd622e
1110019D14Rik.1	0.000357917	-0.0204985	0.029	0.018	1	1	1110019D14Rik
Csnk2a1.1	0.000358051	-0.105143	0.308	0.249	1	1	Csnk2a1
Mical3.1	0.000361743	-0.0159683	0.048	0.034	1	1	Mical3
Gm16379.1	0.000362057	0.00302977	0.003	0.001	1	1	Gm16379
Pkn2.1	0.000362162	-0.103125	0.364	0.292	1	1	Pkn2
S100a9.1	0.000363179	0.00324766	0.003	0.001	1	1	S100a9
Gm44250.1	0.000363275	-0.0720697	0.092	0.07	1	1	Gm44250
Gm20621.1	0.000363958	0.00294056	0.003	0.001	1	1	Gm20621
Gm49901.1	0.000364305	0.00463725	0.003	0.001	1	1	Gm49901
Kif16b.1	0.000365345	-0.0165709	0.054	0.039	1	1	Kif16b
Gm43655.1	0.000365608	0.00152649	0.003	0.001	1	1	Gm43655
Tigar.1	0.000365637	0.00358948	0.021	0.013	1	1	Tigar
Doc2g.1	0.000368091	0.0069561	0.015	0.008	1	1	Doc2g
Dennd5a.1	0.000369266	-0.0589044	0.156	0.125	1	1	Dennd5a
C330007P06Rik.1	0.000369573	-0.0106268	0.071	0.054	1	1	C330007P06Rik
Gja1.1	0.000369804	-0.108033	0.396	0.325	1	1	Gja1
Osbpl10.1	0.000370302	0.00485742	0.005	0.002	1	1	Osbpl10
Gm2366.1	0.000372983	0.00362654	0.005	0.002	1	1	Gm2366
Mybpc1.1	0.000373563	-0.0798033	0.002	0.007	1	1	Mybpc1
Rnf165.1	0.00037424	0.0041965	0.038	0.025	1	1	Rnf165
Ifit2.1	0.000374426	-0.128638	0.043	0.058	1	1	Ifit2
Tulp3.1	0.000375173	-0.0298579	0.06	0.044	1	1	Tulp3
Raver2.1	0.000375313	-0.00265015	0.037	0.025	1	1	Raver2
Trim62.1	0.00037605	0.00689712	0.008	0.003	1	1	Trim62
Gm15484.1	0.000376257	0.00784297	0.008	0.003	1	1	Gm15484
Gm44509.1	0.000378173	0.0130393	0.013	0.006	1	1	Gm44509
Gemin6.1	0.000378303	-0.00777376	0.032	0.021	1	1	Gemin6
Gm42788.1	0.000380935	0.00324189	0.004	0.001	1	1	Gm42788
Gm5548.1	0.00038149	0.00100016	0.004	0.001	1	1	Gm5548
Gm47571.1	0.000381966	0.00376878	0.004	0.001	1	1	Gm47571
Svip.1	0.000383128	-0.0362651	0.001	0.007	1	1	Svip
2610016A17Rik.1	0.000383467	-0.0213357	0.004	0.012	1	1	2610016A17Rik
Tcaf2.1	0.000387873	0.0093101	0.029	0.019	1	1	Tcaf2
Zfp605.1	0.00038915	0.0102671	0.012	0.006	1	1	Zfp605
Ccnd3.1	0.000389508	-0.0364815	0.052	0.037	1	1	Ccnd3
Rpl23a-ps3.1	0.000390921	-0.0047376	0.019	0.011	1	1	Rpl23a-ps3
Bco1.1	0.000392107	-0.0295175	0.001	0.006	1	1	Bco1
Nanos1.1	0.000395069	0.00255541	0.007	0.003	1	1	Nanos1
Mboat1.1	0.000395954	-0.00835373	0.017	0.01	1	1	Mboat1
Tut1.1	0.000396115	-0.0086802	0.027	0.017	1	1	Tut1
Bend5.1	0.000396484	0.00235024	0.02	0.012	1	1	Bend5
Smpd2.1	0.000399658	-0.0198403	0.07	0.053	1	1	Smpd2
Rnpep.1	0.000399966	-0.0112238	0.066	0.049	1	1	Rnpep
Rasl10b.1	0.000399989	0.00405965	0.005	0.002	1	1	Rasl10b
Golph3l.1	0.000401547	-0.0116125	0.045	0.032	1	1	Golph3l
Gm38077.1	0.000401821	0.00416279	0.005	0.002	1	1	Gm38077
Col4a3bp.1	0.000403707	-0.0880574	0.156	0.124	1	1	Col4a3bp
Pcbp3.1	0.000405539	-0.00394612	0.033	0.022	1	1	Pcbp3
Osbpl3.1	0.000408738	-0.0195703	0.061	0.045	1	1	Osbpl3
Pex6.1	0.000410634	-0.0313959	0.057	0.041	1	1	Pex6
Cwc25.1	0.000412357	-0.085695	0.164	0.13	1	1	Cwc25
Dennd2c.1	0.000412563	0.00232841	0.014	0.007	1	1	Dennd2c
Hsp25-ps1.1	0.000412789	0.000745747	0.007	0.003	1	1	Hsp25-ps1
Gtf2ird2.1	0.000412951	-0.0010453	0.027	0.017	1	1	Gtf2ird2
D630003M21Rik.1	0.000413063	-0.0298976	0.002	0.007	1	1	D630003M21Rik
Klhl20.1	0.000413514	-0.0154375	0.049	0.035	1	1	Klhl20
Pdzd4.1	0.000413615	-0.00885549	0.025	0.015	1	1	Pdzd4
Ankrd24.1	0.000414308	0.00567894	0.026	0.017	1	1	Ankrd24
Gm45162.1	0.000415071	0.00163027	0.007	0.003	1	1	Gm45162
Atp6v1e1.1	0.000417003	-0.0981533	0.351	0.283	1	1	Atp6v1e1
Gm14017.1	0.000417071	0.000583057	0.006	0.002	1	1	Gm14017
Pygm.1	0.00041744	-0.0785617	0.012	0.022	1	1	Pygm
Zfp788.1	0.000418933	-0.00260946	0.028	0.018	1	1	Zfp788
Nox1.1	0.000420902	0.00159368	0.01	0.004	1	1	Nox1
Mto1.1	0.000422458	-0.0103247	0.043	0.03	1	1	Mto1
Fastkd1.1	0.000423031	0.016376	0.029	0.019	1	1	Fastkd1
Zbtb42.1	0.000424203	0.000757363	0.006	0.002	1	1	Zbtb42
Egr4.1	0.000424269	0.00232541	0.006	0.002	1	1	Egr4
BC065403.1	0.000424586	0.00381013	0.01	0.005	1	1	BC065403
Tctn2.1	0.000424689	-0.00128571	0.03	0.02	1	1	Tctn2
Flvcr1.1	0.000424917	-0.0132482	0.042	0.029	1	1	Flvcr1
Gm12655.1	0.000425193	0.000653801	0.015	0.008	1	1	Gm12655
Sh2b1.1	0.000425961	-0.0564652	0.099	0.076	1	1	Sh2b1
Irak1.1	0.000427415	-0.081507	0.277	0.225	1	1	Irak1
Trappc12.1	0.0004305	-0.0255762	0.052	0.037	1	1	Trappc12
Brpf3.1	0.000431015	-0.00194398	0.037	0.025	1	1	Brpf3
Shld3.1	0.000431392	0.0163032	0.016	0.009	1	1	Shld3
Mad1l1.1	0.000431696	-0.00607741	0.027	0.017	1	1	Mad1l1
9330159F19Rik.1	0.000431985	-0.0363047	0	0.005	1	1	9330159F19Rik
Plekhm1.1	0.000433004	-0.00108386	0.03	0.02	1	1	Plekhm1
Ndufaf6.1	0.000433677	-0.0168486	0.035	0.023	1	1	Ndufaf6
Zfp647.1	0.000434742	-0.00258329	0.01	0.005	1	1	Zfp647
Ldlrap1.1	0.000435787	-0.0513468	0.071	0.053	1	1	Ldlrap1
Ankrd13c.1	0.000435882	-0.0761072	0.117	0.091	1	1	Ankrd13c
Epb41.1	0.000436592	-0.0598385	0.044	0.03	1	1	Epb41
Cfp.1	0.000437629	-0.0102789	0.04	0.028	1	1	Cfp
Slc16a7.1	0.000437991	-0.0162478	0.001	0.006	1	1	Slc16a7
Tsg101-ps.1	0.000438462	0.00938598	0.017	0.01	1	1	Tsg101-ps
Pramef8.1	0.000438897	-0.0111766	0.078	0.059	1	1	Pramef8
Mier2.1	0.000439428	-0.0148602	0.036	0.024	1	1	Mier2
Gbe1.1	0.000442832	-0.00360653	0.038	0.026	1	1	Gbe1
Fchsd2.1	0.000443121	-0.0156067	0.044	0.031	1	1	Fchsd2
Inafm2.1	0.000443739	-0.0116062	0.026	0.017	1	1	Inafm2
Tex30.1	0.00044493	-0.0256934	0.045	0.032	1	1	Tex30
Mtss2.1	0.000445348	-0.0215283	0.037	0.025	1	1	Mtss2
Ppil4.1	0.000445935	-0.0804458	0.206	0.167	1	1	Ppil4
A430057M04Rik.1	0.000448343	0.00412412	0.003	0.001	1	1	A430057M04Rik
Gm7618.1	0.000448343	0.00371607	0.003	0.001	1	1	Gm7618
1110032A03Rik.1	0.000449798	-0.00227883	0.062	0.046	1	1	1110032A03Rik
Gm43566.1	0.000450039	0.00275646	0.003	0.001	1	1	Gm43566
Gm47687.1	0.000450379	0.0019629	0.003	0.001	1	1	Gm47687
Gm3375.1	0.00045094	0.00247069	0.008	0.004	1	1	Gm3375
Gm44878.1	0.000450946	0.00506684	0.003	0.001	1	1	Gm44878
Cdk19.1	0.000452767	-0.0141017	0.078	0.059	1	1	Cdk19
Tarbp2.1	0.000453569	0.00888402	0.013	0.006	1	1	Tarbp2
Pqlc3.1	0.000454114	-0.0454995	0.113	0.089	1	1	Pqlc3
Cc2d1b.1	0.000455242	-0.00471556	0.029	0.019	1	1	Cc2d1b
Mfsd4b4.1	0.000457516	-0.00462225	0.019	0.011	1	1	Mfsd4b4
Slc19a2.1	0.000458857	-0.00177193	0.028	0.018	1	1	Slc19a2
Casp7.1	0.000459298	-0.00473404	0.029	0.019	1	1	Casp7
Isca1.1	0.000460127	-0.0947199	0.226	0.183	1	1	Isca1
Slc15a2.1	0.000460287	-0.0320504	0.002	0.008	1	1	Slc15a2
Nmral1.1	0.000461396	0.00208258	0.024	0.015	1	1	Nmral1
A930029G22Rik.1	0.000462709	0.00308369	0.004	0.001	1	1	A930029G22Rik
Srsf7.1	0.000463155	-0.132102	0.466	0.375	1	1	Srsf7
Rpl19-ps7.1	0.000463468	0.00293659	0.004	0.001	1	1	Rpl19-ps7
4930506C21Rik.1	0.0004649	-0.00490318	0.031	0.021	1	1	4930506C21Rik
Psd.1	0.000465475	0.00935658	0.064	0.047	1	1	Psd
Fbxo8.1	0.000467115	-0.0137071	0.067	0.05	1	1	Fbxo8
Tra2b.1	0.000468584	-0.112951	0.414	0.335	1	1	Tra2b
Gm9774.1	0.000471469	-0.0144068	0.036	0.024	1	1	Gm9774
Gfra1.1	0.000471716	-0.0331719	0.078	0.059	1	1	Gfra1
Ttbk2.1	0.000472868	-0.0126133	0.08	0.062	1	1	Ttbk2
Cers4.1	0.00047342	-0.106667	0.04	0.055	1	1	Cers4
Ccdc138.1	0.000473561	-0.00565809	0.039	0.026	1	1	Ccdc138
Vps18.1	0.0004765	0.00886017	0.026	0.017	1	1	Vps18
Frat2.1	0.000476689	-0.0116304	0.019	0.011	1	1	Frat2
2900076A07Rik.1	0.00047729	0.00578185	0.01	0.005	1	1	2900076A07Rik
Cnnm2.1	0.000477542	-0.0140293	0.03	0.02	1	1	Cnnm2
Gm5963.1	0.000477732	0.000302759	0.018	0.01	1	1	Gm5963
Cited2.1	0.000477959	-0.1279	0.22	0.177	1	1	Cited2
Calhm5.1	0.000480129	-0.0246232	0.068	0.051	1	1	Calhm5
Gm16378.1	0.000481111	-0.00597638	0.043	0.03	1	1	Gm16378
Rpl9-ps6.1	0.00048124	-0.0708897	0.136	0.108	1	1	Rpl9-ps6
Gm38403.1	0.000482216	0.000899582	0.008	0.003	1	1	Gm38403
Pdik1l.1	0.000483312	-0.00856223	0.031	0.02	1	1	Pdik1l
Gm46339.1	0.000483919	0.00434925	0.011	0.006	1	1	Gm46339
Zfp141.1	0.000484515	0.00294853	0.023	0.014	1	1	Zfp141
Aatk.1	0.000484605	-0.0565195	0.002	0.008	1	1	Aatk
Gon7.1	0.000484811	-0.00627637	0.027	0.017	1	1	Gon7
Cnbp.1	0.000485781	-0.0655535	0.622	0.519	1	1	Cnbp
Gm6733.1	0.000486667	0.00655302	0.015	0.008	1	1	Gm6733
Taf5l.1	0.000487252	-0.0147565	0.054	0.039	1	1	Taf5l
Tpr.1	0.000487446	-0.0834482	0.574	0.466	1	1	Tpr
Slc41a3.1	0.000487912	-0.000433328	0.064	0.047	1	1	Slc41a3
Lrfn3.1	0.000489377	0.00542096	0.011	0.006	1	1	Lrfn3
Elmod3.1	0.000491976	0.00840831	0.028	0.018	1	1	Elmod3
Ncoa6.1	0.000493443	-0.0640929	0.111	0.087	1	1	Ncoa6
Aldh3a2.1	0.000493516	-0.0300844	0.086	0.066	1	1	Aldh3a2
Usp11.1	0.000494764	-0.0294582	0.044	0.031	1	1	Usp11
Kdm3b.1	0.000496146	-0.0091912	0.072	0.055	1	1	Kdm3b
Arhgef28.1	0.000497352	-0.12793	0.051	0.067	1	1	Arhgef28
Gm26532.1	0.000498256	-0.0827929	0.23	0.188	1	1	Gm26532
Lin37.1	0.000499522	0.00325037	0.045	0.032	1	1	Lin37
Tmem104.1	0.000499923	0.0107007	0.02	0.012	1	1	Tmem104
Hsd17b4.1	0.000501235	-0.0672884	0.148	0.118	1	1	Hsd17b4
Dagla.1	0.000504229	0.0123493	0.02	0.012	1	1	Dagla
9430078K24Rik.1	0.000504861	0.00833089	0.008	0.003	1	1	9430078K24Rik
Rnf220.1	0.000505201	-0.0379598	0.121	0.096	1	1	Rnf220
Trib2.1	0.000505509	-0.0481027	0.039	0.027	1	1	Trib2
Clec2l.1	0.000506967	0.00594278	0.004	0.001	1	1	Clec2l
mt-Rnr1.1	0.000507796	-0.199121	0.665	0.614	1	1	mt-Rnr1
Traf3ip2.1	0.000508898	-0.0112249	0.049	0.035	1	1	Traf3ip2
Fam83a.1	0.000510137	0.00422777	0.004	0.001	1	1	Fam83a
Gm13880.1	0.000510575	0.00479659	0.004	0.001	1	1	Gm13880
Parvb.1	0.000511234	0.00748459	0.004	0.001	1	1	Parvb
Hdc.1	0.000511344	0.0037075	0.004	0.001	1	1	Hdc
Gm9570.1	0.000513545	0.00139438	0.004	0.001	1	1	Gm9570
Pigz.1	0.000516238	-0.013709	0.002	0.007	1	1	Pigz
AB124611.1	0.000516738	0.0144078	0.005	0.002	1	1	AB124611
Irf2bpl.1	0.000520484	-0.0985892	0.193	0.155	1	1	Irf2bpl
Gtf2h2.1	0.000523728	-0.0176795	0.052	0.037	1	1	Gtf2h2
Ankhd1.1	0.000524419	-0.0800163	0.178	0.144	1	1	Ankhd1
Gm9001.1	0.000524556	0.0013713	0.005	0.002	1	1	Gm9001
H1fx.1	0.000524766	0.00345033	0.026	0.017	1	1	H1fx
Traf3ip1.1	0.000524782	-0.0188933	0.048	0.035	1	1	Traf3ip1
Dtna.1	0.000526273	-0.0401177	0.005	0.012	1	1	Dtna
Gm5898.1	0.000528112	0.00716753	0.02	0.012	1	1	Gm5898
Htr1b.1	0.000528589	0.00358997	0.003	0.001	1	1	Htr1b
C3.1	0.000531699	0.123251	0.871	0.775	1	1	C3
Zfp704.1	0.000532772	-0.0250365	0.104	0.081	1	1	Zfp704
Rita1.1	0.000536054	-0.00499734	0.034	0.023	1	1	Rita1
Gm11964.1	0.000537167	-0.00325675	0.016	0.009	1	1	Gm11964
Gm45774.1	0.000539924	-0.114609	0.272	0.222	1	1	Gm45774
Gm5055.1	0.000542303	0.00182477	0.009	0.004	1	1	Gm5055
Prr12.1	0.000543874	-0.0252482	0.062	0.046	1	1	Prr12
Zfp583.1	0.000548606	0.00776607	0.013	0.007	1	1	Zfp583
Zfp729a.1	0.000550684	-0.0183633	0.032	0.021	1	1	Zfp729a
Dcaf8.1	0.000551988	-0.11455	0.271	0.221	1	1	Dcaf8
Engase.1	0.000556567	-0.113379	0.054	0.07	1	1	Engase
Pgm5.1	0.000558511	-0.0484363	0.002	0.007	1	1	Pgm5
Otud1.1	0.00055892	-0.0897859	0.03	0.043	1	1	Otud1
E4f1.1	0.000559755	-0.0137345	0.062	0.046	1	1	E4f1
Nckipsd.1	0.00056436	-0.0140518	0.039	0.027	1	1	Nckipsd
Cenph.1	0.000571602	0.0120179	0.015	0.009	1	1	Cenph
Nmrk1.1	0.000573612	-0.0113386	0.037	0.025	1	1	Nmrk1
Zfp46.1	0.000577712	-0.0140999	0.036	0.025	1	1	Zfp46
4933437G19Rik.1	0.000577872	0.014664	0.008	0.004	1	1	4933437G19Rik
Xist.1	0.000578725	-0.192431	0.558	0.514	1	1	Xist
Hnmt.1	0.000579351	-0.0576055	0.014	0.024	1	1	Hnmt
Zfp930.1	0.000581193	-0.000256009	0.029	0.019	1	1	Zfp930
Mterf4.1	0.000585143	-0.0131476	0.034	0.023	1	1	Mterf4
Ppp2r5a.1	0.00058616	-0.0995919	0.188	0.152	1	1	Ppp2r5a
Stac.1	0.000586551	-0.0294396	0	0.005	1	1	Stac
Fgf1.1	0.000587173	-0.0306406	0.076	0.058	1	1	Fgf1
Acyp2.1	0.000587666	-0.115302	0.052	0.068	1	1	Acyp2
Zfp30.1	0.000588001	-0.0063423	0.05	0.036	1	1	Zfp30
Gm5637.1	0.000589585	0.00519452	0.008	0.004	1	1	Gm5637
Prim2.1	0.000589634	-0.0060254	0.031	0.02	1	1	Prim2
Areg.1	0.000590501	0.0129547	0.011	0.005	1	1	Areg
Tuba1a.1	0.000590592	-0.106643	0.83	0.784	1	1	Tuba1a
Slc23a3.1	0.000591466	0.0029294	0.005	0.002	1	1	Slc23a3
Gm13413.1	0.000591608	0.000257136	0.008	0.004	1	1	Gm13413
Etaa1os.1	0.000591642	0.00799069	0.006	0.002	1	1	Etaa1os
Gm8722.1	0.000591701	0.00664528	0.015	0.009	1	1	Gm8722
Ak5.1	0.000592341	0.00840428	0.011	0.006	1	1	Ak5
Dtwd2.1	0.00059266	-0.00846933	0.018	0.011	1	1	Dtwd2
2810403D21Rik.1	0.000593024	-0.00408566	0.026	0.017	1	1	2810403D21Rik
Gm21811.1	0.000593881	0.000792484	0.005	0.002	1	1	Gm21811
Kmt5c.1	0.000595904	-0.0354368	0.065	0.049	1	1	Kmt5c
Msantd2.1	0.000598831	-0.0109415	0.067	0.05	1	1	Msantd2
Gm47340.1	0.00059926	-0.0150837	0	0.004	1	1	Gm47340
Gm49344.1	0.000600815	0.000176968	0.006	0.002	1	1	Gm49344
Lrp5.1	0.000601768	0.00979702	0.049	0.036	1	1	Lrp5
Wdr38.1	0.000601989	0.00196477	0.006	0.002	1	1	Wdr38
Trmt112-ps2.1	0.000602601	0.00640157	0.016	0.009	1	1	Trmt112-ps2
Pigo.1	0.000603169	-0.0061112	0.03	0.019	1	1	Pigo
Rem1.1	0.00060365	-0.0511331	0.032	0.022	1	1	Rem1
Gm43946.1	0.000606343	0.0102821	0.014	0.008	1	1	Gm43946
Zfp39.1	0.000607625	-0.00266402	0.014	0.008	1	1	Zfp39
Ift88.1	0.000609095	-0.0151499	0.065	0.049	1	1	Ift88
Ngfr.1	0.000610578	-0.0682988	0.015	0.025	1	1	Ngfr
Zfp958.1	0.000611219	0.00253902	0.02	0.012	1	1	Zfp958
Pik3ip1.1	0.000615573	-0.0432133	0.098	0.076	1	1	Pik3ip1
Mrps34.1	0.00061656	0.00952619	0.018	0.011	1	1	Mrps34
Gm11598.1	0.000617115	-0.00416799	0.011	0.006	1	1	Gm11598
Ifi204.1	0.000617208	-0.245999	0.585	0.516	1	1	Ifi204
Tbc1d31.1	0.000618576	-0.00475695	0.041	0.029	1	1	Tbc1d31
Cptp.1	0.000618711	-0.00451787	0.02	0.012	1	1	Cptp
Sap130.1	0.000619432	-0.0207072	0.044	0.031	1	1	Sap130
Dennd1b.1	0.000624446	-0.0121429	0.07	0.053	1	1	Dennd1b
Plekha8.1	0.000628964	-0.0108882	0.049	0.036	1	1	Plekha8
Cd52.1	0.000632136	0.00919297	0.004	0.001	1	1	Cd52
Ddah2.1	0.000633683	-0.221479	0.416	0.395	1	1	Ddah2
Myo1h.1	0.000634263	0.00400871	0.004	0.001	1	1	Myo1h
Gm16374.1	0.000637151	0.000332806	0.004	0.001	1	1	Gm16374
Arhgef18.1	0.000638697	-0.00498793	0.045	0.032	1	1	Arhgef18
Gm34220.1	0.000639304	-0.00759269	0.021	0.013	1	1	Gm34220
Gm4691.1	0.00063942	0.000422328	0.004	0.001	1	1	Gm4691
Fitm1.1	0.000639571	-0.0523562	0.002	0.008	1	1	Fitm1
Afg1l.1	0.000641268	-0.0065402	0.025	0.015	1	1	Afg1l
Traf5.1	0.000642502	-0.0170704	0.039	0.027	1	1	Traf5
Ercc2.1	0.000643704	0.0142972	0.025	0.016	1	1	Ercc2
Klhl2.1	0.000646323	0.0104201	0.026	0.017	1	1	Klhl2
Nudt18.1	0.000650919	-0.0155034	0.06	0.044	1	1	Nudt18
Zfp688.1	0.000651927	-0.00923996	0.023	0.014	1	1	Zfp688
Tulp1.1	0.000653451	0.0139122	0.01	0.005	1	1	Tulp1
Stbd1.1	0.000654652	-0.0337895	0.04	0.028	1	1	Stbd1
Smpd4.1	0.00065484	-0.0313789	0.075	0.057	1	1	Smpd4
Gm5822.1	0.000655184	0.00344249	0.01	0.005	1	1	Gm5822
Gm16208.1	0.000655477	0.00634672	0.01	0.005	1	1	Gm16208
Zfp74.1	0.000656678	-0.00553501	0.052	0.037	1	1	Zfp74
Ap2a1.1	0.000661031	0.00774135	0.01	0.005	1	1	Ap2a1
Trim8.1	0.000662419	-0.0392173	0.131	0.105	1	1	Trim8
Gm5064.1	0.000663969	0.00608831	0.008	0.003	1	1	Gm5064
Rnasek.1	0.000666315	0.00114889	0.01	0.005	1	1	Rnasek
Dnal1.1	0.000667328	-0.0219249	0.051	0.037	1	1	Dnal1
Gm6467.1	0.000667772	0.00369613	0.013	0.007	1	1	Gm6467
Adat2.1	0.000668208	0.00629418	0.02	0.012	1	1	Adat2
Pramef12.1	0.000669523	0.00549555	0.003	0.001	1	1	Pramef12
Zdhhc14.1	0.000669931	-0.00885172	0.03	0.02	1	1	Zdhhc14
Phactr2.1	0.000670961	-0.216983	0.191	0.205	1	1	Phactr2
Abcb8.1	0.000671417	-0.00352248	0.029	0.019	1	1	Abcb8
Shtn1.1	0.000672293	-0.00773354	0.02	0.012	1	1	Shtn1
Gm44552.1	0.000672675	0.00442411	0.003	0.001	1	1	Gm44552
Gm10297.1	0.000673765	-0.00393458	0.027	0.018	1	1	Gm10297
Gcg.1	0.000674775	0.00466453	0.008	0.003	1	1	Gcg
Tnfrsf21.1	0.000675452	-0.120545	0.017	0.027	1	1	Tnfrsf21
Zfp318.1	0.000679301	-0.0309751	0.123	0.098	1	1	Zfp318
Gstm5.1	0.000679848	-0.0424664	0.159	0.128	1	1	Gstm5
Fzd6.1	0.000679982	0.0104982	0.018	0.011	1	1	Fzd6
Nr3c2.1	0.000682908	-0.0457731	0.005	0.012	1	1	Nr3c2
Rnf227.1	0.000685018	-0.0023488	0.017	0.01	1	1	Rnf227
Fam167a.1	0.00068615	-0.103993	0.032	0.045	1	1	Fam167a
Cd81.1	0.000686906	-0.0269405	0.767	0.667	1	1	Cd81
Fam193b.1	0.000688999	-0.0720759	0.115	0.091	1	1	Fam193b
Gm21399.1	0.000691133	-0.00806448	0.016	0.009	1	1	Gm21399
Zfp212.1	0.000694312	0.00504072	0.027	0.018	1	1	Zfp212
AW549877.1	0.000694911	-0.0426908	0.125	0.1	1	1	AW549877
Cyren.1	0.000695681	-0.00508406	0.02	0.012	1	1	Cyren
Maz.1	0.000696554	-0.0249557	0.049	0.035	1	1	Maz
Usp50.1	0.000696819	-0.0209698	0.072	0.055	1	1	Usp50
Gm5921.1	0.000699751	-0.00027472	0.017	0.01	1	1	Gm5921
Zfp213.1	0.000702044	0.00581222	0.012	0.006	1	1	Zfp213
Cnmd.1	0.000704119	-0.0488303	0.004	0.011	1	1	Cnmd
Dclre1a.1	0.00070668	-0.0120768	0.029	0.019	1	1	Dclre1a
Nepro.1	0.000706778	-0.00545225	0.021	0.013	1	1	Nepro
Mettl22.1	0.000708216	-0.00584491	0.02	0.012	1	1	Mettl22
Cpq.1	0.000708613	-0.170197	0.38	0.375	1	1	Cpq
Ackr4.1	0.000710744	-0.0366781	0.004	0.011	1	1	Ackr4
Tesk2.1	0.000711177	0.00985747	0.011	0.006	1	1	Tesk2
Smim19.1	0.000713521	-0.0443638	0.128	0.102	1	1	Smim19
9330160F10Rik.1	0.000714062	0.00530897	0.007	0.003	1	1	9330160F10Rik
Rela.1	0.000716781	-0.0939323	0.207	0.168	1	1	Rela
Kansl3.1	0.000718656	-0.0554391	0.102	0.079	1	1	Kansl3
Cog1.1	0.000721195	-0.0200615	0.035	0.024	1	1	Cog1
Secisbp2l.1	0.000721567	-0.180935	0.199	0.16	1	1	Secisbp2l
Gm16070.1	0.000721615	-0.0211979	0.002	0.008	1	1	Gm16070
Slc15a3.1	0.000722111	-0.00989746	0.021	0.013	1	1	Slc15a3
Zfp386.1	0.000725284	-0.0201299	0.075	0.057	1	1	Zfp386
Zbtb8a.1	0.000727964	-0.0107337	0.032	0.022	1	1	Zbtb8a
Rccd1.1	0.000729653	-0.0052099	0.017	0.01	1	1	Rccd1
Lrig1.1	0.000732199	-0.0223653	0.046	0.033	1	1	Lrig1
Nmnat1.1	0.00073382	-0.0125226	0.042	0.029	1	1	Nmnat1
Hsd11b2.1	0.000734641	0.0332187	0.027	0.018	1	1	Hsd11b2
Kmt2b.1	0.000735783	-0.0409836	0.067	0.05	1	1	Kmt2b
Gins1.1	0.000737541	0.0130067	0.012	0.006	1	1	Gins1
Nup107.1	0.000737837	-0.0191782	0.045	0.032	1	1	Nup107
Myl4.1	0.000738859	-0.0460218	0.029	0.019	1	1	Myl4
5031425E22Rik.1	0.000740417	-0.047382	0.081	0.062	1	1	5031425E22Rik
Kcnk2.1	0.000741118	-0.0572847	0.01	0.018	1	1	Kcnk2
Abi3bp.1	0.000742897	-0.184164	0.615	0.585	1	1	Abi3bp
Etohd2.1	0.000743187	-0.00227661	0.038	0.026	1	1	Etohd2
Ier5l.1	0.000750035	-0.010227	0.039	0.027	1	1	Ier5l
Gm12583.1	0.000751141	0.00361342	0.008	0.004	1	1	Gm12583
Heyl.1	0.000752229	-0.166273	0.023	0.034	1	1	Heyl
Slc9a8.1	0.000753604	-0.00623428	0.045	0.032	1	1	Slc9a8
Sacm1l.1	0.000754995	-0.0125663	0.022	0.014	1	1	Sacm1l
Gm11653.1	0.000755587	0.00719853	0.007	0.003	1	1	Gm11653
Mal.1	0.000755896	-0.0965472	0.001	0.006	1	1	Mal
Sppl2b.1	0.000756443	-0.0298136	0.054	0.039	1	1	Sppl2b
Tyrobp.1	0.000756622	0.00736835	0.007	0.003	1	1	Tyrobp
Ccrl2.1	0.000758467	-0.00183741	0.022	0.014	1	1	Ccrl2
Dlc1.1	0.000763475	-0.105675	0.321	0.26	1	1	Dlc1
Gm10052.1	0.000768321	0.00324948	0.008	0.004	1	1	Gm10052
Rpl24.1	0.000771184	-0.0463242	0.54	0.442	1	1	Rpl24
Zfand2b.1	0.000771604	-0.042562	0.076	0.058	1	1	Zfand2b
1700030K09Rik.1	0.00077505	-0.0123046	0.048	0.035	1	1	1700030K09Rik
Tle3.1	0.000778386	-0.0483789	0.115	0.092	1	1	Tle3
Rnf38.1	0.000779675	-0.0212805	0.045	0.032	1	1	Rnf38
Shb.1	0.000781384	-0.000489776	0.047	0.034	1	1	Shb
Clcn6.1	0.000782521	-0.00165959	0.03	0.02	1	1	Clcn6
Zcwpw1.1	0.000784306	-0.00446049	0.015	0.008	1	1	Zcwpw1
Gm11273.1	0.000784853	-0.00611777	0.019	0.012	1	1	Gm11273
Gm38300.1	0.000786033	0.00929555	0.005	0.002	1	1	Gm38300
Pcmtd2.1	0.000790809	-0.0378886	0.104	0.082	1	1	Pcmtd2
Zfp597.1	0.000791716	-0.00745402	0.032	0.022	1	1	Zfp597
Gm15910.1	0.000791905	-0.012551	0.032	0.022	1	1	Gm15910
Etv5.1	0.000796524	-0.00168118	0.025	0.016	1	1	Etv5
Gm8251.1	0.000797071	0.00204208	0.014	0.007	1	1	Gm8251
Cep135.1	0.000797789	-0.0274982	0.059	0.044	1	1	Cep135
Ddx19a.1	0.000798296	-0.0696235	0.104	0.081	1	1	Ddx19a
Tmem252.1	0.000800151	-0.0444863	0	0.005	1	1	Tmem252
Bloc1s5.1	0.00080141	-0.00818691	0.04	0.028	1	1	Bloc1s5
2610507I01Rik.1	0.000801613	0.00695235	0.018	0.01	1	1	2610507I01Rik
Sept1.1	0.000801703	-0.000560926	0.027	0.018	1	1	2021-09-01
Hrc.1	0.000802481	-0.0762637	0.002	0.008	1	1	Hrc
AW209491.1	0.000802664	-0.00315602	0.025	0.016	1	1	AW209491
4930447C04Rik.1	0.00080355	0.00184073	0.026	0.017	1	1	4930447C04Rik
Gm15542.1	0.000804357	-0.00716469	0.026	0.016	1	1	Gm15542
Rnf13.1	0.000806863	-0.0738937	0.259	0.212	1	1	Rnf13
Fam20a.1	0.00080853	-0.0356756	0.097	0.076	1	1	Fam20a
Prpf40b.1	0.000809114	-0.0346694	0.085	0.066	1	1	Prpf40b
Gpank1.1	0.000810334	-0.0113095	0.02	0.012	1	1	Gpank1
Vdr.1	0.000811081	0.00555178	0.008	0.003	1	1	Vdr
Arhgap35.1	0.000812972	-0.054662	0.103	0.081	1	1	Arhgap35
Zfp956.1	0.000813487	0.00235041	0.025	0.016	1	1	Zfp956
Tle1.1	0.000816516	-0.0214217	0.06	0.045	1	1	Tle1
Slc39a8.1	0.000816805	-0.00130697	0.018	0.01	1	1	Slc39a8
Actn4.1	0.000817721	-0.166363	0.357	0.287	1	1	Actn4
Hook3.1	0.000819181	-0.0984612	0.423	0.343	1	1	Hook3
Zfp672.1	0.000820032	-0.0151623	0.046	0.033	1	1	Zfp672
Nup133.1	0.000823368	0.00447617	0.032	0.022	1	1	Nup133
Gm42928.1	0.000823376	0.00373809	0.006	0.002	1	1	Gm42928
Dock4.1	0.000827953	-0.0768067	0.028	0.04	1	1	Dock4
Ssx2ip.1	0.000834578	-0.0284186	0.06	0.045	1	1	Ssx2ip
Rab11b.1	0.000834877	-0.101772	0.305	0.249	1	1	Rab11b
Gm15753.1	0.000834906	-0.0396325	0.011	0.02	1	1	Gm15753
Has1.1	0.000840522	-0.137779	0.619	0.513	1	1	Has1
Hmgxb3.1	0.000841763	-0.00526718	0.029	0.019	1	1	Hmgxb3
Ano1.1	0.000841982	-0.0872563	0.007	0.014	1	1	Ano1
Gm16845.1	0.000845267	0.00841039	0.005	0.002	1	1	Gm16845
Diablo.1	0.000845359	-0.071367	0.137	0.109	1	1	Diablo
Gm13342.1	0.000845904	0.00229077	0.006	0.002	1	1	Gm13342
Dab2.1	0.000852426	-0.0512597	0.206	0.17	1	1	Dab2
Pcdhb19.1	0.000852762	0.0137334	0.014	0.008	1	1	Pcdhb19
Lax1.1	0.00085347	0.000750126	0.006	0.002	1	1	Lax1
Fbxw4.1	0.000854889	0.000464857	0.005	0.002	1	1	Fbxw4
Ptger2.1	0.000857984	-0.000767174	0.005	0.002	1	1	Ptger2
Hopx.1	0.000858382	-0.0595398	0.005	0.012	1	1	Hopx
Zfp697.1	0.00085957	0.00846378	0.015	0.008	1	1	Zfp697
Lrrc47.1	0.000859777	0.00983542	0.021	0.013	1	1	Lrrc47
Zbtb48.1	0.000862269	0.00134553	0.014	0.008	1	1	Zbtb48
Syt8.1	0.000866398	0.00545216	0.003	0.001	1	1	Syt8
Gm20337.1	0.000869278	0.00436738	0.004	0.001	1	1	Gm20337
L3mbtl2.1	0.000870474	-0.00926025	0.032	0.022	1	1	L3mbtl2
Nell2.1	0.000870678	0.00403058	0.003	0.001	1	1	Nell2
Gm14270.1	0.000873248	0.00710506	0.009	0.004	1	1	Gm14270
Gm15853.1	0.000874773	0.0016589	0.003	0.001	1	1	Gm15853
Gm8546.1	0.000875799	0.00312729	0.003	0.001	1	1	Gm8546
Ndp.1	0.000878473	0.00104911	0.003	0.001	1	1	Ndp
Ksr1.1	0.000880375	-0.00974063	0.048	0.035	1	1	Ksr1
Samd4b.1	0.00088098	-0.095619	0.228	0.186	1	1	Samd4b
D630033A02Rik.1	0.000884278	0.00527886	0.008	0.003	1	1	D630033A02Rik
Miga2.1	0.000885875	-0.0123299	0.025	0.016	1	1	Miga2
Stk11ip.1	0.000886208	0.000184606	0.032	0.021	1	1	Stk11ip
Ift80.1	0.000886844	-0.0107185	0.047	0.034	1	1	Ift80
Klf11.1	0.000891902	0.000138306	0.047	0.034	1	1	Klf11
Evc2.1	0.000892538	-0.0319776	0.089	0.069	1	1	Evc2
Kmt2d.1	0.000892988	-0.0482495	0.084	0.065	1	1	Kmt2d
Spata2l.1	0.000894911	0.00227981	0.009	0.004	1	1	Spata2l
Tcp11l1.1	0.000895563	-0.00312215	0.028	0.019	1	1	Tcp11l1
Ppm1h.1	0.00089697	-0.00622206	0.016	0.009	1	1	Ppm1h
Ndufa6.1	0.000897589	-0.100323	0.476	0.389	1	1	Ndufa6
Ppp1r9b.1	0.000901099	-0.0277022	0.096	0.076	1	1	Ppp1r9b
Kctd1.1	0.000902551	-0.0186	0.031	0.021	1	1	Kctd1
Gm5124.1	0.000904043	-0.050501	0.004	0.011	1	1	Gm5124
Sostdc1.1	0.000909403	-0.0510363	0	0.004	1	1	Sostdc1
Nudt17.1	0.00091438	0.00322116	0.009	0.004	1	1	Nudt17
Tubgcp4.1	0.00091529	-0.0414252	0.063	0.047	1	1	Tubgcp4
Gm9333.1	0.000915808	0.00491415	0.015	0.008	1	1	Gm9333
Fam120c.1	0.000918016	-0.00639235	0.019	0.012	1	1	Fam120c
1700008J07Rik.1	0.000924351	0.0026581	0.009	0.004	1	1	1700008J07Rik
AI838599.1	0.000930361	-0.0320165	0.001	0.006	1	1	AI838599
Nr1h3.1	0.000931547	-0.095246	0.026	0.038	1	1	Nr1h3
Sntg2.1	0.000934083	0.00766871	0.019	0.011	1	1	Sntg2
Myc.1	0.000934154	-0.0887295	0.423	0.351	1	1	Myc
Mcrip2.1	0.000934435	-0.00803861	0.03	0.02	1	1	Mcrip2
Ddx59.1	0.000940984	0.00741798	0.017	0.01	1	1	Ddx59
Pold1.1	0.000941455	0.00194094	0.028	0.018	1	1	Pold1
Apba1.1	0.000943076	-0.00669798	0.037	0.026	1	1	Apba1
Pcbp4.1	0.00094932	-0.0543013	0.091	0.071	1	1	Pcbp4
Ccdc50-ps.1	0.000956519	-0.0133701	0.048	0.035	1	1	Ccdc50-ps
Copg2.1	0.000958818	-0.016642	0.045	0.032	1	1	Copg2
Rec114.1	0.000961485	0.00342659	0.007	0.003	1	1	Rec114
Zfp758.1	0.000961912	-3.3223e-05	0.041	0.029	1	1	Zfp758
Gm5621.1	0.000962011	0.0116494	0.011	0.006	1	1	Gm5621
Mblac2.1	0.000962166	-0.0179236	0.022	0.014	1	1	Mblac2
2310061I04Rik.1	0.000962553	-0.0168336	0.041	0.029	1	1	2310061I04Rik
Dnaic2.1	0.000967194	-0.000868502	0.015	0.009	1	1	Dnaic2
Leng1.1	0.00097222	-0.0584494	0.098	0.076	1	1	Leng1
Plekhm2.1	0.000972986	-0.0171421	0.067	0.051	1	1	Plekhm2
Edem2.1	0.000974132	-0.0725813	0.117	0.093	1	1	Edem2
Cry2.1	0.000978516	-0.0380723	0.075	0.057	1	1	Cry2
Chrm3.1	0.000980066	-0.0211695	0.001	0.005	1	1	Chrm3
Gm13861.1	0.000980772	-0.036634	0.001	0.005	1	1	Gm13861
Magi1.1	0.000984121	-0.00771006	0.019	0.012	1	1	Magi1
Epb41l2.1	0.000984898	-0.212143	0.479	0.438	1	1	Epb41l2
Gm42679.1	0.000990555	-0.0270899	0.008	0.016	1	1	Gm42679
Afap1l1.1	0.0009908	-0.0198977	0	0.004	1	1	Afap1l1
Exoc2.1	0.000994049	-0.033727	0.071	0.054	1	1	Exoc2
Gm43737.1	0.000999331	0.00669699	0.02	0.012	1	1	Gm43737
Plpp6.1	0.0010015	-0.00312914	0.02	0.013	1	1	Plpp6
Znf41-ps.1	0.00100253	-0.00273269	0.022	0.014	1	1	Znf41-ps
Duox2.1	0.00100272	-0.0255311	0.002	0.007	1	1	Duox2
Rfc4.1	0.00100548	-0.00422637	0.029	0.019	1	1	Rfc4
Tmem69.1	0.00100957	-0.00386712	0.02	0.013	1	1	Tmem69
Pidd1.1	0.00101001	0.00824282	0.007	0.003	1	1	Pidd1
Tkfc.1	0.00101201	-0.00279708	0.021	0.013	1	1	Tkfc
Itgb2.1	0.00101607	0.0130596	0.004	0.001	1	1	Itgb2
Gm10501.1	0.00101626	0.0059213	0.004	0.001	1	1	Gm10501
Map2k3os.1	0.00101725	0.00710039	0.009	0.004	1	1	Map2k3os
Gm14817.1	0.00102143	0.00378255	0.004	0.001	1	1	Gm14817
Mis18a.1	0.00102149	0.00211685	0.03	0.02	1	1	Mis18a
Foxc1.1	0.00102337	-0.0309445	0.052	0.038	1	1	Foxc1
Sphk2.1	0.00102384	-0.0184908	0.032	0.022	1	1	Sphk2
0610030E20Rik.1	0.00102387	-0.0561705	0.083	0.064	1	1	0610030E20Rik
Zfp599.1	0.00102393	0.00331744	0.004	0.001	1	1	Zfp599
Cadm4.1	0.00102585	-0.0371374	0.001	0.006	1	1	Cadm4
Abhd18.1	0.00102766	-0.0155188	0.03	0.02	1	1	Abhd18
Gm37022.1	0.00102991	-0.000890974	0.004	0.001	1	1	Gm37022
Hecw2.1	0.00103239	-0.0496836	0.017	0.027	1	1	Hecw2
Brca2.1	0.00103457	0.00305257	0.023	0.015	1	1	Brca2
Cdkal1.1	0.00104175	-0.0181332	0.038	0.026	1	1	Cdkal1
Nr1d2.1	0.001046	-0.0273166	0.042	0.03	1	1	Nr1d2
Rnf17.1	0.00104901	0.00480847	0.008	0.004	1	1	Rnf17
Hebp1.1	0.001051	-0.0296304	0.104	0.083	1	1	Hebp1
Ehd3.1	0.00105271	-0.0468404	0.004	0.011	1	1	Ehd3
Efcab11.1	0.00105494	0.0124193	0.006	0.003	1	1	Efcab11
Gstm2-ps1.1	0.0010566	-0.0271303	0.004	0.011	1	1	Gstm2-ps1
Lrg1.1	0.00106204	0.00684467	0.006	0.003	1	1	Lrg1
Calhm6.1	0.00106779	0.00999126	0.018	0.011	1	1	Calhm6
Gm43430.1	0.00106798	-0.0259338	0.056	0.042	1	1	Gm43430
Wdr83.1	0.00107142	-0.00987038	0.031	0.021	1	1	Wdr83
6820402A03Rik.1	0.00107745	-0.00285086	0.034	0.024	1	1	6820402A03Rik
Nfe2l2.1	0.00107765	-0.115804	0.492	0.4	1	1	Nfe2l2
Baz2b.1	0.00107811	-0.120161	0.299	0.245	1	1	Baz2b
Tet2.1	0.00107818	-0.0762377	0.087	0.067	1	1	Tet2
Gm7467.1	0.00108214	0.00188557	0.006	0.003	1	1	Gm7467
Gm16754.1	0.00108273	0.000934024	0.006	0.003	1	1	Gm16754
Crem.1	0.00108396	-0.0951733	0.123	0.098	1	1	Crem
Pot1a.1	0.00108507	0.0153475	0.034	0.023	1	1	Pot1a
Wdr20.1	0.00108934	-0.00506259	0.034	0.023	1	1	Wdr20
Zfp58.1	0.00109068	0.00289079	0.014	0.008	1	1	Zfp58
C7.1	0.00109262	-0.0235554	0.003	0.009	1	1	C7
Bank1.1	0.00109312	0.00386243	0.003	0.001	1	1	Bank1
Tyro3.1	0.00109436	-0.00514349	0.017	0.01	1	1	Tyro3
Gm8518.1	0.00109568	-0.00325705	0.006	0.003	1	1	Gm8518
Flcn.1	0.001097	-0.0245389	0.062	0.047	1	1	Flcn
Zfp607a.1	0.00109963	-0.000715444	0.015	0.009	1	1	Zfp607a
Arhgap6.1	0.00110373	-0.195816	0.128	0.144	1	1	Arhgap6
Zfp280b.1	0.00110593	0.00287884	0.014	0.008	1	1	Zfp280b
Rab40b.1	0.00111305	-0.0142249	0.034	0.023	1	1	Rab40b
Fzd10os.1	0.00111335	-0.0776708	0.04	0.053	1	1	Fzd10os
Prxl2a.1	0.00111456	-0.0552692	0.011	0.02	1	1	Prxl2a
Thap11.1	0.00111753	-0.0445002	0.064	0.049	1	1	Thap11
Fam217b.1	0.00111977	-0.00704259	0.021	0.013	1	1	Fam217b
Scml4.1	0.00112714	-0.0331866	0.004	0.01	1	1	Scml4
Gm48194.1	0.00112893	0.00240151	0.004	0.002	1	1	Gm48194
Cpne1.1	0.00113003	-0.000650484	0.022	0.014	1	1	Cpne1
Lats2.1	0.00113166	-0.0628189	0.117	0.093	1	1	Lats2
Lnpk.1	0.00113212	-0.0564121	0.093	0.073	1	1	Lnpk
Gm7222.1	0.0011361	-0.000130472	0.004	0.002	1	1	Gm7222
AW554918.1	0.00113977	-0.000319171	0.026	0.017	1	1	AW554918
Cep295nl.1	0.00114069	0.00472572	0.012	0.006	1	1	Cep295nl
Lnx1.1	0.00114213	-7.65858e-05	0.006	0.002	1	1	Lnx1
Whrn.1	0.00114361	0.00137377	0.01	0.005	1	1	Whrn
Gm13397.1	0.0011439	0.00162222	0.006	0.002	1	1	Gm13397
Gin1.1	0.00114675	-0.0259678	0.04	0.028	1	1	Gin1
Rnf24.1	0.00114952	-0.0197049	0.029	0.019	1	1	Rnf24
Bvht.1	0.00115199	-0.0279793	0.049	0.036	1	1	Bvht
Slc18b1.1	0.00115224	-0.00682998	0.028	0.019	1	1	Slc18b1
Gm10029.1	0.00115354	0.00268469	0.01	0.005	1	1	Gm10029
Evi5l.1	0.00115542	-0.0196955	0.048	0.035	1	1	Evi5l
Adra2a.1	0.00115605	-0.015704	0.018	0.011	1	1	Adra2a
Zfp235.1	0.00116122	-0.00171885	0.02	0.012	1	1	Zfp235
Clspn.1	0.00116417	-0.000104581	0.025	0.016	1	1	Clspn
Dph2.1	0.00116498	-0.000975098	0.016	0.009	1	1	Dph2
Glmn.1	0.00116559	-0.0216199	0.054	0.04	1	1	Glmn
Pyroxd2.1	0.00116738	0.000733068	0.049	0.036	1	1	Pyroxd2
Slc25a44.1	0.0011701	-0.0227875	0.043	0.03	1	1	Slc25a44
Pdcd11.1	0.00117031	-0.0991005	0.168	0.136	1	1	Pdcd11
Susd4.1	0.00117551	-0.0272723	0.002	0.008	1	1	Susd4
Gm13559.1	0.00117611	0.00850853	0.003	0.001	1	1	Gm13559
Zfp185.1	0.00117776	-0.0467897	0.014	0.023	1	1	Zfp185
Alox5ap.1	0.00117823	0.00140659	0.006	0.002	1	1	Alox5ap
1700084E18Rik.1	0.00117834	0.00292575	0.003	0.001	1	1	1700084E18Rik
Trhr2.1	0.00118007	0.0054117	0.003	0.001	1	1	Trhr2
Havcr2.1	0.00118007	0.00234125	0.003	0.001	1	1	Havcr2
AC142100.1.1	0.00118032	0.00254918	0.003	0.001	1	1	AC142100.1
Dnase1l3.1	0.00118057	0.00248615	0.003	0.001	1	1	Dnase1l3
9430053O09Rik.1	0.00118115	0.0201363	0.019	0.011	1	1	9430053O09Rik
Rps11-ps3.1	0.00118305	0.00368136	0.003	0.001	1	1	Rps11-ps3
Folr1.1	0.00118305	-0.000389841	0.003	0.001	1	1	Folr1
Catspere2.1	0.00118391	0.00158692	0.006	0.002	1	1	Catspere2
Rps6ka4.1	0.00118931	0.0122299	0.005	0.002	1	1	Rps6ka4
Spock3.1	0.00118947	-0.0303055	0.003	0.008	1	1	Spock3
Mthfd1.1	0.00119243	-0.0279962	0.054	0.04	1	1	Mthfd1
Chrm2.1	0.00119367	0.016563	0.005	0.002	1	1	Chrm2
Dnah1.1	0.0012022	0.00621329	0.005	0.002	1	1	Dnah1
Gm10767.1	0.00120602	0.00536404	0.005	0.002	1	1	Gm10767
Pcdhb12.1	0.00120621	0.00665752	0.005	0.002	1	1	Pcdhb12
Slc26a10.1	0.00120876	0.00261196	0.005	0.002	1	1	Slc26a10
Gm7429.1	0.00120968	0.00300476	0.005	0.002	1	1	Gm7429
Gm5644.1	0.00121077	-0.0124339	0.023	0.015	1	1	Gm5644
Rabgap1.1	0.0012173	-0.0991219	0.201	0.164	1	1	Rabgap1
Tcea1-ps1.1	0.00121932	-0.030865	0.044	0.032	1	1	Tcea1-ps1
Snapc4.1	0.00122274	-0.0121322	0.026	0.017	1	1	Snapc4
Rpl37rt.1	0.00122283	-0.0864862	0.408	0.335	1	1	Rpl37rt
Ifi35.1	0.00123514	-0.0788075	0.174	0.141	1	1	Ifi35
Uts2r.1	0.00124169	-0.0281228	0.001	0.006	1	1	Uts2r
Fzd7.1	0.00124456	-0.0253035	0.063	0.047	1	1	Fzd7
Lmod2.1	0.0012448	-0.0474262	0	0.004	1	1	Lmod2
Hsf1.1	0.00124592	-0.0414054	0.072	0.055	1	1	Hsf1
Pcdhb20.1	0.00124823	0.00926285	0.014	0.008	1	1	Pcdhb20
Mthfsl.1	0.00125221	-0.00963683	0.04	0.028	1	1	Mthfsl
Slc35a5.1	0.00126016	0.00527585	0.066	0.05	1	1	Slc35a5
Zfyve28.1	0.00126021	0.001099	0.007	0.003	1	1	Zfyve28
Upf1.1	0.00126556	-0.0147672	0.078	0.061	1	1	Upf1
Gm46323.1	0.00126604	-0.0134966	0.001	0.006	1	1	Gm46323
Bpgm.1	0.00126609	-0.0346553	0.045	0.033	1	1	Bpgm
Hoxa10.1	0.00126909	-0.0724883	0.08	0.062	1	1	Hoxa10
Rpa1.1	0.00127895	-0.0167645	0.053	0.039	1	1	Rpa1
Mlst8.1	0.00127915	0.00348708	0.015	0.009	1	1	Mlst8
St13.1	0.00128659	-0.0719612	0.561	0.464	1	1	St13
Zfp54.1	0.00128686	0.00252849	0.009	0.004	1	1	Zfp54
Krt20.1	0.00128741	-0.0223688	0.002	0.008	1	1	Krt20
Cbx7.1	0.00128745	-0.0635009	0.014	0.024	1	1	Cbx7
Sipa1l2.1	0.0012906	-0.00274504	0.015	0.009	1	1	Sipa1l2
Zfp518a.1	0.00129646	-0.0326055	0.043	0.03	1	1	Zfp518a
Dffb.1	0.00129679	-0.0255601	0.036	0.025	1	1	Dffb
Ap4b1.1	0.00129818	-0.015614	0.024	0.016	1	1	Ap4b1
Col8a2.1	0.0012982	-0.155313	0.05	0.065	1	1	Col8a2
Gm6055.1	0.00129946	0.00590175	0.015	0.009	1	1	Gm6055
Pparg.1	0.00130159	-0.0447454	0.009	0.016	1	1	Pparg
Aldh1a2.1	0.00130316	0.0106485	0.016	0.01	1	1	Aldh1a2
Prkaa2.1	0.00130383	-0.0401079	0.006	0.013	1	1	Prkaa2
Rsrc2.1	0.00130416	-0.120009	0.502	0.411	1	1	Rsrc2
Tmem38b.1	0.00130964	-0.0151809	0.043	0.031	1	1	Tmem38b
Rnf8.1	0.00131135	-0.0307992	0.055	0.041	1	1	Rnf8
Zfp729b.1	0.0013119	0.00817672	0.026	0.017	1	1	Zfp729b
Slc25a23.1	0.00131213	-0.0633981	0.018	0.029	1	1	Slc25a23
Rcvrn.1	0.00131261	0.000360974	0.002	0.001	1	1	Rcvrn
9330159M07Rik.1	0.00131378	0.00330229	0.011	0.006	1	1	9330159M07Rik
Hsf4.1	0.00132055	0.0127538	0.011	0.005	1	1	Hsf4
Gm10054.1	0.00132509	-0.00789162	0.018	0.011	1	1	Gm10054
Mettl25.1	0.00132604	-0.00755032	0.02	0.012	1	1	Mettl25
Abcb7.1	0.00132789	-0.017412	0.043	0.031	1	1	Abcb7
Adap2os.1	0.00132804	-0.0349379	0.001	0.005	1	1	Adap2os
Spg20.1	0.00133446	-0.0961734	0.133	0.107	1	1	Spg20
Cgrrf1.1	0.00133553	-0.0363591	0.126	0.102	1	1	Cgrrf1
Abhd10.1	0.00133579	-0.0135193	0.055	0.041	1	1	Abhd10
Orc5.1	0.00133923	-0.00825537	0.033	0.023	1	1	Orc5
Orc1.1	0.00134218	0.00378511	0.008	0.004	1	1	Orc1
Ugt1a7c.1	0.00134515	0.00762252	0.007	0.003	1	1	Ugt1a7c
AA474408.1	0.00134549	0.0278038	0.018	0.011	1	1	AA474408
Cnksr3.1	0.00134595	0.00415332	0.021	0.013	1	1	Cnksr3
AC160336.1.1	0.00134611	0.00643673	0.029	0.02	1	1	AC160336.1
Gm36962.1	0.00134771	-0.0324271	0.004	0.011	1	1	Gm36962
Hk1.1	0.00135309	-0.0576325	0.098	0.077	1	1	Hk1
Mlip.1	0.00135343	-0.0318782	0	0.004	1	1	Mlip
Gm12355.1	0.00135683	0.00335003	0.008	0.004	1	1	Gm12355
Dguok.1	0.00136782	-0.0603207	0.133	0.108	1	1	Dguok
Gse1.1	0.00137239	-0.00281625	0.014	0.008	1	1	Gse1
Madd.1	0.00137399	0.00601024	0.014	0.008	1	1	Madd
Nprl3.1	0.00137419	-0.00379005	0.031	0.021	1	1	Nprl3
Jdp2.1	0.00137482	-0.0651614	0.133	0.108	1	1	Jdp2
Actr6.1	0.00138492	-0.0314313	0.042	0.03	1	1	Actr6
Tm9sf1.1	0.00138892	-0.0269765	0.033	0.023	1	1	Tm9sf1
Sesn3.1	0.00139192	-0.0632648	0.147	0.119	1	1	Sesn3
Chtf8.1	0.00139247	-0.00515198	0.041	0.029	1	1	Chtf8
Gm43519.1	0.00140104	-0.0302838	0.002	0.008	1	1	Gm43519
Tecpr1.1	0.00141027	-0.0312173	0.069	0.052	1	1	Tecpr1
Cars2.1	0.00141073	-0.00123807	0.032	0.022	1	1	Cars2
Tspan12.1	0.00141173	-0.0747266	0.021	0.032	1	1	Tspan12
Brd3os.1	0.00141219	0.00377802	0.021	0.013	1	1	Brd3os
Pxmp4.1	0.00141448	-0.0323723	0.098	0.078	1	1	Pxmp4
Rabac1.1	0.00141801	-0.080523	0.569	0.462	1	1	Rabac1
Dgkb.1	0.00141852	-0.045509	0.003	0.008	1	1	Dgkb
March1.1	0.0014204	0.00330883	0.004	0.001	1	1	2021-03-01
Gm13421.1	0.00142205	0.00255068	0.004	0.001	1	1	Gm13421
4933433G15Rik.1	0.00142259	0.00420932	0.004	0.001	1	1	4933433G15Rik
Dcbld2.1	0.00142274	-0.046418	0.093	0.073	1	1	Dcbld2
Nthl1.1	0.00142427	-0.000690345	0.019	0.012	1	1	Nthl1
Dusp8.1	0.00142527	-0.00838314	0.063	0.048	1	1	Dusp8
Hapln4.1	0.00142533	0.00163432	0.004	0.001	1	1	Hapln4
Gm45924.1	0.00142643	0.00228646	0.004	0.001	1	1	Gm45924
Gm44275.1	0.00142643	0.00111682	0.004	0.001	1	1	Gm44275
Gm10638.1	0.00142703	0.0126688	0.011	0.006	1	1	Gm10638
Arhgef15.1	0.00142835	0.00201046	0.004	0.001	1	1	Arhgef15
Hdac6.1	0.00142879	0.00023841	0.024	0.016	1	1	Hdac6
Spi1.1	0.00142964	0.0041318	0.002	0	1	1	Spi1
Rbak.1	0.00143041	-0.0033097	0.025	0.016	1	1	Rbak
Wfdc17.1	0.00143089	0.0102729	0.006	0.003	1	1	Wfdc17
Hdgfl3.1	0.00143102	-0.0563255	0.17	0.139	1	1	Hdgfl3
Gm6483.1	0.00143298	0.00933221	0.006	0.003	1	1	Gm6483
Mtus1.1	0.00143436	-0.143056	0.053	0.067	1	1	Mtus1
Sgsm3.1	0.00143637	-0.00750226	0.035	0.024	1	1	Sgsm3
Gm43707.1	0.00143832	0.00586288	0.006	0.003	1	1	Gm43707
Zfp280c.1	0.00144075	0.000296684	0.028	0.019	1	1	Zfp280c
Zfhx3.1	0.0014479	-0.0736312	0.283	0.236	1	1	Zfhx3
2510046G10Rik.1	0.00144924	0.00177736	0.009	0.005	1	1	2510046G10Rik
Nphp3.1	0.00144936	-0.00615861	0.026	0.017	1	1	Nphp3
Sh3rf1.1	0.00145066	-0.0249275	0.031	0.021	1	1	Sh3rf1
Hoxb6.1	0.00145412	0.00314279	0.013	0.007	1	1	Hoxb6
Urb2.1	0.00145649	-0.000946464	0.019	0.012	1	1	Urb2
Mgme1.1	0.00145654	-0.0259558	0.052	0.038	1	1	Mgme1
Dnaaf2.1	0.00145744	0.0194238	0.012	0.007	1	1	Dnaaf2
Fst.1	0.00147269	-0.168576	0.381	0.381	1	1	Fst
Gm19817.1	0.00147316	0.0140791	0.02	0.013	1	1	Gm19817
Fnip2.1	0.00147752	-0.0051413	0.047	0.035	1	1	Fnip2
Sox6.1	0.00148024	-0.0267465	0.001	0.005	1	1	Sox6
Gm13717.1	0.00148317	0.0028689	0.008	0.003	1	1	Gm13717
Hmgcs2.1	0.00149367	0.00339471	0.023	0.014	1	1	Hmgcs2
Ppcdc.1	0.00149444	-0.0132305	0.041	0.029	1	1	Ppcdc
Npr2.1	0.00149756	-0.102736	0.039	0.052	1	1	Npr2
Syde1.1	0.00150408	-0.0489031	0.073	0.056	1	1	Syde1
Smim27.1	0.00150544	-0.0303113	0.158	0.129	1	1	Smim27
Prorp.1	0.0015056	-0.00624631	0.025	0.016	1	1	Prorp
Ears2.1	0.0015098	-0.00354616	0.024	0.016	1	1	Ears2
Nr6a1.1	0.00151666	-0.00338831	0.013	0.007	1	1	Nr6a1
Cnih2.1	0.00152109	0.00983587	0.006	0.003	1	1	Cnih2
Lypd2.1	0.00152234	-0.039346	0.001	0.005	1	1	Lypd2
Fbxo10.1	0.00152294	0.000458356	0.023	0.015	1	1	Fbxo10
Lrrtm3.1	0.00153029	-0.0234291	0.001	0.006	1	1	Lrrtm3
Cherp.1	0.00153274	-0.00964671	0.024	0.016	1	1	Cherp
Btc.1	0.00153456	-0.0184694	0.002	0.007	1	1	Btc
Serpini1.1	0.00153485	-0.0463002	0.002	0.008	1	1	Serpini1
Myom1.1	0.00153692	-0.056411	0.003	0.008	1	1	Myom1
4632404H12Rik.1	0.00153927	0.00462933	0.006	0.003	1	1	4632404H12Rik
Med12.1	0.00154021	-0.000347356	0.022	0.014	1	1	Med12
Gm42670.1	0.00154411	0.00836957	0.006	0.003	1	1	Gm42670
Gm50008.1	0.00155324	0.00720226	0.008	0.004	1	1	Gm50008
Pin4.1	0.00156079	-0.0498342	0.081	0.063	1	1	Pin4
Cks1brt.1	0.00156279	0.0223873	0.033	0.023	1	1	Cks1brt
Gm9392.1	0.00156387	-0.00520073	0.016	0.009	1	1	Gm9392
Pkd2.1	0.00156721	-0.0985682	0.314	0.257	1	1	Pkd2
Tll1.1	0.00157229	0.0160092	0.009	0.004	1	1	Tll1
Fgl1.1	0.00157985	0.00486391	0.003	0.001	1	1	Fgl1
Kat5.1	0.00158282	-0.00218769	0.014	0.008	1	1	Kat5
Gm48942.1	0.00158367	0.00633836	0.004	0.001	1	1	Gm48942
Fbxl12os.1	0.00158534	0.00249654	0.008	0.004	1	1	Fbxl12os
2700078F05Rik.1	0.0015854	0.00374479	0.003	0.001	1	1	2700078F05Rik
Gm12359.1	0.00158594	0.00284761	0.004	0.001	1	1	Gm12359
Alms1.1	0.0015864	0.0202629	0.038	0.027	1	1	Alms1
Gm15839.1	0.00158818	0.00453084	0.003	0.001	1	1	Gm15839
Triobp.1	0.00159226	-0.191121	0.141	0.155	1	1	Triobp
Gm27046.1	0.00159236	0.0016041	0.003	0.001	1	1	Gm27046
Gm12508.1	0.00159341	-0.000388174	0.003	0.001	1	1	Gm12508
Ly6g5b.1	0.00159375	0.000925125	0.003	0.001	1	1	Ly6g5b
Atg10.1	0.00159684	-0.0362568	0.061	0.046	1	1	Atg10
Thsd7a.1	0.00159959	-0.1062	0.034	0.047	1	1	Thsd7a
Dip2b.1	0.00159961	-0.0247812	0.066	0.05	1	1	Dip2b
Gm5844.1	0.00160206	-0.0091928	0.037	0.026	1	1	Gm5844
Aste1.1	0.00160656	-0.0230087	0.034	0.023	1	1	Aste1
Gm21860.1	0.00160672	0.00904627	0.007	0.003	1	1	Gm21860
Ctbs.1	0.00160993	-0.0203943	0.053	0.039	1	1	Ctbs
Dnhd1.1	0.00161631	0.00609756	0.006	0.002	1	1	Dnhd1
D730003I15Rik.1	0.00161796	0.0111602	0.015	0.008	1	1	D730003I15Rik
Zfp273.1	0.00161882	0.0031705	0.006	0.002	1	1	Zfp273
S100a14.1	0.00162236	0.00392813	0.006	0.002	1	1	S100a14
Batf.1	0.00162304	0.0027174	0.006	0.002	1	1	Batf
Npy1r.1	0.00163776	-0.131687	0.027	0.038	1	1	Npy1r
D930016D06Rik.1	0.00164109	-0.0047077	0.042	0.03	1	1	D930016D06Rik
Ipp.1	0.0016415	0.00229178	0.011	0.006	1	1	Ipp
Sept4.1	0.00164202	-0.262878	0.05	0.064	1	1	2021-09-04
Nit1.1	0.00164496	-0.0433465	0.06	0.045	1	1	Nit1
3222401L13Rik.1	0.00164816	-0.00469652	0.019	0.012	1	1	3222401L13Rik
Zc3h7b.1	0.00165229	-0.0421488	0.094	0.075	1	1	Zc3h7b
Impa2.1	0.00165368	-0.0444221	0.027	0.018	1	1	Impa2
Tmem132b.1	0.00165477	-0.0152832	0	0.004	1	1	Tmem132b
Bbc3.1	0.00165795	-0.00994768	0.027	0.018	1	1	Bbc3
Pon2.1	0.00166748	-0.0562478	0.131	0.106	1	1	Pon2
Fgfbp3.1	0.00167464	-0.00186803	0.019	0.012	1	1	Fgfbp3
Gm5828.1	0.00167637	0.00318545	0.004	0.002	1	1	Gm5828
Gm9791.1	0.00168145	0.00336713	0.004	0.002	1	1	Gm9791
Vmn2r110.1	0.00168843	0.00117646	0.013	0.007	1	1	Vmn2r110
Rhbdd1.1	0.00168875	-0.0223058	0.032	0.022	1	1	Rhbdd1
Rpsa-ps7.1	0.00169109	0.000919044	0.004	0.002	1	1	Rpsa-ps7
Gm48849.1	0.00169166	0.00400272	0.004	0.002	1	1	Gm48849
Trpt1.1	0.00169483	-0.00726138	0.024	0.016	1	1	Trpt1
Ghdc.1	0.00169604	-0.0275091	0.056	0.042	1	1	Ghdc
Kcnmb4.1	0.00169616	-0.00169026	0.005	0.002	1	1	Kcnmb4
Gm37258.1	0.00170015	0.00731383	0.01	0.005	1	1	Gm37258
Cd151.1	0.00170184	-0.115692	0.156	0.125	1	1	Cd151
Mapre2.1	0.00171668	-0.0986731	0.19	0.155	1	1	Mapre2
Sp140.1	0.0017257	-0.0607526	0.142	0.115	1	1	Sp140
2010204K13Rik.1	0.00172854	-1.53096e-05	0.016	0.009	1	1	2010204K13Rik
Phkg2.1	0.00173351	0.0227065	0.026	0.017	1	1	Phkg2
Fbxo11.1	0.00174125	-0.0786305	0.155	0.126	1	1	Fbxo11
Trmt10b.1	0.00174409	-0.0076396	0.033	0.023	1	1	Trmt10b
Zbtb11os1.1	0.00174517	0.00191679	0.016	0.01	1	1	Zbtb11os1
Smarcal1.1	0.0017492	-0.0278358	0.041	0.03	1	1	Smarcal1
Phykpl.1	0.00175107	-0.043652	0.064	0.049	1	1	Phykpl
Cog5.1	0.00175516	-0.0176088	0.049	0.036	1	1	Cog5
Lmx1b.1	0.0017654	0.00170569	0.016	0.01	1	1	Lmx1b
Il1rap.1	0.00176636	-0.0315863	0.048	0.035	1	1	Il1rap
Ndc80.1	0.00176891	0.00859647	0.014	0.008	1	1	Ndc80
Mon1b.1	0.0017701	0.00218346	0.025	0.016	1	1	Mon1b
Gm5112.1	0.00177086	0.00336169	0.007	0.003	1	1	Gm5112
Mif4gd.1	0.00177087	-0.0366503	0.064	0.049	1	1	Mif4gd
Pfn2.1	0.00177766	-0.0636147	0.085	0.066	1	1	Pfn2
Anks1b.1	0.0017801	-0.000661746	0.007	0.003	1	1	Anks1b
AL732309.1.1	0.00179429	-0.0134827	0.022	0.014	1	1	AL732309.1
Mapk3.1	0.00179631	-0.053511	0.099	0.078	1	1	Mapk3
mt-Tp.1	0.00179716	-0.0477594	0.011	0.02	1	1	mt-Tp
Gm11361.1	0.00180629	-0.0152773	0.044	0.032	1	1	Gm11361
Adck2.1	0.00181479	-0.0103473	0.05	0.037	1	1	Adck2
Gfod1.1	0.00182072	0.00679925	0.017	0.01	1	1	Gfod1
Gm6548.1	0.00182414	-0.000696767	0.024	0.016	1	1	Gm6548
Ikzf5.1	0.00182714	-0.040344	0.079	0.061	1	1	Ikzf5
Gm37653.1	0.00184082	0.0140186	0.011	0.006	1	1	Gm37653
Plek.1	0.00184246	0.00397016	0.014	0.008	1	1	Plek
BC005537.1	0.0018463	-0.0661391	0.527	0.433	1	1	BC005537
1700012D14Rik.1	0.00184938	0.00405287	0.011	0.006	1	1	1700012D14Rik
Asb1.1	0.0018515	-0.0211119	0.037	0.026	1	1	Asb1
Mau2.1	0.00185426	-0.0532504	0.09	0.071	1	1	Mau2
Rhoa.1	0.00185776	-0.0689286	0.534	0.439	1	1	Rhoa
Clcn3.1	0.00186121	-0.067679	0.078	0.061	1	1	Clcn3
Traf3ip3.1	0.00186557	-0.0289667	0.001	0.005	1	1	Traf3ip3
Ski.1	0.00186977	-0.0834483	0.353	0.29	1	1	Ski
Mul1.1	0.00187067	-0.017455	0.052	0.038	1	1	Mul1
Slc6a12.1	0.00188332	-0.0164954	0.001	0.005	1	1	Slc6a12
Zfp619.1	0.00188462	0.0111742	0.006	0.003	1	1	Zfp619
Spata1.1	0.00189574	-0.00244597	0.022	0.014	1	1	Spata1
Zmiz2.1	0.00189686	-0.00369805	0.032	0.022	1	1	Zmiz2
Lyst.1	0.00189736	-0.0487566	0.087	0.068	1	1	Lyst
Tap2.1	0.00189986	-0.0445896	0.142	0.115	1	1	Tap2
Dusp3.1	0.00190471	-0.0920435	0.143	0.116	1	1	Dusp3
D130020L05Rik.1	0.00190506	0.00175381	0.015	0.009	1	1	D130020L05Rik
Flii.1	0.00190979	-0.087662	0.16	0.13	1	1	Flii
Senp8.1	0.00191688	0.000595189	0.022	0.014	1	1	Senp8
Oga.1	0.00191941	-0.0741236	0.173	0.142	1	1	Oga
Rad54l.1	0.00193493	0.00937655	0.017	0.01	1	1	Rad54l
Hbb-bs.1	0.00194085	-2.65095	0.109	0.125	1	1	Hbb-bs
Asb4.1	0.00194696	-0.0576008	0.013	0.021	1	1	Asb4
Gm5805.1	0.00195159	-0.0278934	0.08	0.062	1	1	Gm5805
Zfp740.1	0.00195265	-0.0215236	0.071	0.055	1	1	Zfp740
Gm15204.1	0.00195502	0.00298028	0.008	0.004	1	1	Gm15204
Raf1.1	0.00195962	-0.0206805	0.042	0.031	1	1	Raf1
Ptgr2.1	0.00196489	-0.0123796	0.032	0.022	1	1	Ptgr2
Ppef1.1	0.00196807	0.00490194	0.003	0.001	1	1	Ppef1
Ndufaf1.1	0.00196913	-0.00453619	0.044	0.032	1	1	Ndufaf1
Tmem143.1	0.00197193	0.00176886	0.021	0.014	1	1	Tmem143
Pogz.1	0.00197522	-0.0295618	0.061	0.046	1	1	Pogz
Phrf1.1	0.00197595	-0.0433439	0.087	0.068	1	1	Phrf1
Tssk6.1	0.00197666	0.00240017	0.003	0.001	1	1	Tssk6
Mastl.1	0.00198317	0.0100894	0.012	0.007	1	1	Mastl
Slc25a45.1	0.00198905	-0.00667239	0.025	0.016	1	1	Slc25a45
Zfp358.1	0.00199095	-0.00867583	0.04	0.028	1	1	Zfp358
Wipf2.1	0.00199795	-0.0207713	0.053	0.039	1	1	Wipf2
Zscan18.1	0.00199928	-0.00357835	0.008	0.004	1	1	Zscan18
Trim65.1	0.00200245	0.00340775	0.013	0.008	1	1	Trim65
Zfp180.1	0.00200644	-0.0372108	0.073	0.057	1	1	Zfp180
Eme2.1	0.00200923	0.0119472	0.012	0.007	1	1	Eme2
Cyth3.1	0.00201154	-0.110209	0.303	0.248	1	1	Cyth3
Rpl18-ps1.1	0.0020159	0.00302809	0.024	0.016	1	1	Rpl18-ps1
Elf1.1	0.00202145	-0.0986423	0.315	0.259	1	1	Elf1
Fam199x.1	0.00204765	-8.54554e-05	0.032	0.023	1	1	Fam199x
Zfp623.1	0.00205125	0.000998735	0.019	0.012	1	1	Zfp623
Emid1.1	0.002052	-0.0710438	0.006	0.013	1	1	Emid1
Ginm1.1	0.00205828	-0.123763	0.339	0.276	1	1	Ginm1
Orai2.1	0.0020674	-0.00348583	0.021	0.013	1	1	Orai2
Rbm15.1	0.00207326	-0.00441289	0.038	0.027	1	1	Rbm15
Sass6.1	0.00207632	-0.00665384	0.029	0.02	1	1	Sass6
Gm43810.1	0.00208416	0.00666821	0.003	0.001	1	1	Gm43810
Tmprss6.1	0.00208464	0.00656394	0.003	0.001	1	1	Tmprss6
Pip4p1.1	0.00208859	-0.0522787	0.118	0.096	1	1	Pip4p1
Gm43338.1	0.00209331	0.00188495	0.003	0.001	1	1	Gm43338
Zfyve27.1	0.00209469	-0.0201503	0.044	0.032	1	1	Zfyve27
Gm19853.1	0.00209475	0.0032823	0.003	0.001	1	1	Gm19853
Hm629797.1	0.00209668	0.0020485	0.003	0.001	1	1	Hm629797
Itsn2.1	0.00209948	-0.113316	0.259	0.213	1	1	Itsn2
Piwil4.1	0.00211111	0.00403347	0.007	0.003	1	1	Piwil4
Leng9.1	0.00211206	-0.0182539	0.029	0.019	1	1	Leng9
Sqle.1	0.00212422	-0.0168527	0.045	0.033	1	1	Sqle
Kptn.1	0.00212759	-0.018476	0.059	0.045	1	1	Kptn
Atp2a1.1	0.0021294	-0.10224	0.002	0.006	1	1	Atp2a1
Pwp2.1	0.00213028	0.00319795	0.022	0.014	1	1	Pwp2
Slc4a10.1	0.00213206	-0.0328283	0.005	0.012	1	1	Slc4a10
Pbx1.1	0.0021397	-0.0724645	0.261	0.215	1	1	Pbx1
Pcdhga5.1	0.00214885	0.00145431	0.028	0.019	1	1	Pcdhga5
4933427D14Rik.1	0.00215789	0.00655155	0.008	0.004	1	1	4933427D14Rik
Lin52.1	0.00215936	0.00676621	0.024	0.015	1	1	Lin52
Gm26887.1	0.00216242	0.0137937	0.009	0.004	1	1	Gm26887
Champ1.1	0.00216517	-0.0200468	0.046	0.034	1	1	Champ1
Igfbp2.1	0.0021696	0.00150904	0.006	0.002	1	1	Igfbp2
Kmt2a.1	0.00217838	-0.112229	0.317	0.261	1	1	Kmt2a
Sat2.1	0.00217952	0.00138402	0.026	0.018	1	1	Sat2
E130201H02Rik.1	0.00218236	0.00110187	0.006	0.002	1	1	E130201H02Rik
Zdhhc16.1	0.00218902	0.00309164	0.009	0.004	1	1	Zdhhc16
Prpf4b.1	0.00219403	-0.125281	0.442	0.36	1	1	Prpf4b
Rora.1	0.00219708	-0.215557	0.316	0.316	1	1	Rora
Rapgef2.1	0.00220746	-0.0693827	0.076	0.059	1	1	Rapgef2
Zfp638.1	0.00222051	-0.0882958	0.278	0.231	1	1	Zfp638
H2-T23.1	0.00222085	-0.0889377	0.224	0.185	1	1	H2-T23
Gm29325.1	0.00222744	-0.0197075	0.002	0.007	1	1	Gm29325
Pole2.1	0.00223026	0.000795011	0.02	0.013	1	1	Pole2
Cstf1.1	0.00223252	-0.0128901	0.038	0.027	1	1	Cstf1
Gm44901.1	0.00223304	0.00462135	0.004	0.001	1	1	Gm44901
Tbc1d9.1	0.00223482	0.00226137	0.009	0.004	1	1	Tbc1d9
Ccdc130.1	0.00223986	-0.0193927	0.03	0.02	1	1	Ccdc130
Akr1c14.1	0.00224013	-0.0633254	0.023	0.034	1	1	Akr1c14
Tjp1.1	0.00224113	-0.0432498	0.105	0.084	1	1	Tjp1
Zfp142.1	0.00224226	-0.00899512	0.029	0.02	1	1	Zfp142
Gm26636.1	0.0022457	0.00276397	0.004	0.001	1	1	Gm26636
Ptp4a3.1	0.00224842	-0.0745923	0.081	0.063	1	1	Ptp4a3
Endod1.1	0.002255	-0.0571295	0.086	0.067	1	1	Endod1
Paox.1	0.00227424	-0.0136803	0.025	0.017	1	1	Paox
Abraxas1.1	0.0022775	-0.0040113	0.026	0.017	1	1	Abraxas1
Surf2.1	0.00227798	-0.0330456	0.058	0.044	1	1	Surf2
Lpcat4.1	0.00229344	0.00330339	0.013	0.007	1	1	Lpcat4
Acad8.1	0.00229651	-0.0408095	0.07	0.054	1	1	Acad8
Gbp5.1	0.00229925	-0.105024	0.034	0.046	1	1	Gbp5
Supt4b.1	0.00230166	0.00542135	0.005	0.002	1	1	Supt4b
Gm49041.1	0.00230588	0.00401176	0.005	0.002	1	1	Gm49041
Csf3.1	0.00230588	0.00471124	0.005	0.002	1	1	Csf3
Bptf.1	0.00231089	-0.0993987	0.36	0.296	1	1	Bptf
Abca7.1	0.00231509	0.00026145	0.023	0.015	1	1	Abca7
Arnt.1	0.00232209	-0.0776102	0.119	0.096	1	1	Arnt
Rpp21.1	0.0023336	-0.0824511	0.168	0.139	1	1	Rpp21
Foxf1.1	0.00234284	0.00444925	0.01	0.005	1	1	Foxf1
Prmt9.1	0.0023436	-0.0100523	0.028	0.019	1	1	Prmt9
Dqx1.1	0.00235253	0.00146163	0.01	0.005	1	1	Dqx1
Lrrc75a.1	0.00235261	-0.00844494	0.028	0.019	1	1	Lrrc75a
Gm16006.1	0.00237933	0.00873463	0.008	0.004	1	1	Gm16006
Gm20702.1	0.00238501	0.00503439	0.005	0.002	1	1	Gm20702
Gm50307.1	0.00238879	0.0058423	0.004	0.001	1	1	Gm50307
Gm18736.1	0.00238956	0.00330931	0.005	0.002	1	1	Gm18736
Tbc1d17.1	0.00239066	-0.0576561	0.092	0.073	1	1	Tbc1d17
Wdr5b.1	0.00239114	0.00115731	0.012	0.007	1	1	Wdr5b
Ccdc116.1	0.00239131	0.00216973	0.005	0.002	1	1	Ccdc116
Clp1.1	0.00239156	-0.0388303	0.057	0.043	1	1	Clp1
Shroom4.1	0.00239622	0.00654486	0.008	0.004	1	1	Shroom4
Cenpn.1	0.00239688	0.0063867	0.011	0.006	1	1	Cenpn
Gm42937.1	0.00239776	0.00287451	0.004	0.001	1	1	Gm42937
Aldoart1.1	0.00240226	0.00196901	0.004	0.001	1	1	Aldoart1
Gm27477.1	0.00240314	-0.00519543	0.013	0.008	1	1	Gm27477
Fam160a1.1	0.00240718	-0.000552677	0.004	0.001	1	1	Fam160a1
Ankrd11.1	0.00240779	-0.136132	0.38	0.31	1	1	Ankrd11
Mfsd4b3-ps.1	0.00241818	0.00332698	0.008	0.004	1	1	Mfsd4b3-ps
BC051665.1	0.00242229	0.0146243	0.005	0.002	1	1	BC051665
Insc.1	0.00242243	-0.0340821	0.003	0.008	1	1	Insc
Dgat2.1	0.00243365	0.0224095	0.011	0.006	1	1	Dgat2
Eif3s6-ps2.1	0.00243417	0.000287534	0.009	0.004	1	1	Eif3s6-ps2
Atxn1l.1	0.00243533	-0.00225633	0.034	0.024	1	1	Atxn1l
Gbp9.1	0.00243604	-0.0604314	0.019	0.028	1	1	Gbp9
Rfx5.1	0.00243744	0.00794519	0.014	0.008	1	1	Rfx5
Cmtr1.1	0.0024533	-0.0136826	0.029	0.02	1	1	Cmtr1
Trpc6.1	0.00245788	-0.0303312	0.001	0.006	1	1	Trpc6
Mccc2.1	0.00246084	-0.0116143	0.036	0.026	1	1	Mccc2
Gm8231.1	0.00246316	0.00318504	0.004	0.002	1	1	Gm8231
Gm43307.1	0.00246434	0.00246515	0.004	0.002	1	1	Gm43307
Ncf1.1	0.00246434	0.00209258	0.004	0.002	1	1	Ncf1
Gm47508.1	0.0024661	0.00153166	0.012	0.007	1	1	Gm47508
2810459M11Rik.1	0.00246652	0.00155799	0.004	0.002	1	1	2810459M11Rik
Pheta1.1	0.00246841	-0.0181738	0.027	0.019	1	1	Pheta1
Hs3st1.1	0.00247822	-0.0966603	0.034	0.046	1	1	Hs3st1
Gm16853.1	0.00248024	0.00277232	0.004	0.002	1	1	Gm16853
Gm46218.1	0.002481	-0.000998347	0.005	0.002	1	1	Gm46218
0610043K17Rik.1	0.0024824	-0.0294435	0.011	0.019	1	1	0610043K17Rik
Fen1.1	0.00249225	0.00487321	0.015	0.009	1	1	Fen1
Stamos.1	0.00249536	0.009303	0.006	0.003	1	1	Stamos
Crim1.1	0.00249944	-0.12606	0.055	0.068	1	1	Crim1
Nptxr.1	0.0025141	-0.00442979	0.024	0.016	1	1	Nptxr
Tusc1.1	0.00251514	-0.00748505	0.022	0.014	1	1	Tusc1
Purg.1	0.00251778	0.000962202	0.015	0.009	1	1	Purg
Gm16409.1	0.0025259	0.00949461	0.013	0.007	1	1	Gm16409
Arhgap29.1	0.00252956	-0.118811	0.327	0.269	1	1	Arhgap29
Gfm2.1	0.00255196	-0.0128637	0.049	0.037	1	1	Gfm2
1500004A13Rik.1	0.00255886	0.0101436	0.013	0.007	1	1	1500004A13Rik
Npr3.1	0.00256148	-0.0463182	0.008	0.015	1	1	Npr3
Setdb2.1	0.0025796	-0.00893669	0.03	0.021	1	1	Setdb2
Dennd6a.1	0.00258051	-0.0527752	0.094	0.075	1	1	Dennd6a
Dbr1.1	0.00259952	-0.0369222	0.058	0.044	1	1	Dbr1
Atad5.1	0.00260077	-0.0193888	0.03	0.021	1	1	Atad5
Pkd1l2.1	0.00260116	-0.0117291	0	0.003	1	1	Pkd1l2
Ints3.1	0.00260193	-0.0209381	0.087	0.069	1	1	Ints3
Zbtb44.1	0.00260517	-0.047266	0.083	0.066	1	1	Zbtb44
Trappc8.1	0.00260538	-0.0217865	0.051	0.038	1	1	Trappc8
Polr1a.1	0.0026071	-0.0474326	0.06	0.046	1	1	Polr1a
Crtc1.1	0.00261642	0.00163692	0.025	0.016	1	1	Crtc1
Ngf.1	0.00262618	-0.11697	0.053	0.066	1	1	Ngf
Fdxacb1.1	0.00262919	-0.00441234	0.018	0.011	1	1	Fdxacb1
Ly6k.1	0.00263143	0.000991103	0.013	0.007	1	1	Ly6k
Lhfpl4.1	0.00263683	-0.0184076	0.002	0.006	1	1	Lhfpl4
Slc26a11.1	0.00263966	-0.00506584	0.037	0.027	1	1	Slc26a11
Zfp747.1	0.00264061	-0.00811458	0.025	0.017	1	1	Zfp747
Cyb5a.1	0.00264148	-0.150097	0.631	0.566	1	1	Cyb5a
Gm16399.1	0.00264249	0.00606668	0.007	0.003	1	1	Gm16399
Tmem245.1	0.00264821	-0.0501931	0.102	0.082	1	1	Tmem245
Fzd3.1	0.0026594	-0.00837661	0.017	0.011	1	1	Fzd3
Gm6286.1	0.00266872	0.00215503	0.007	0.003	1	1	Gm6286
Nlrx1.1	0.00267405	-0.00494332	0.023	0.015	1	1	Nlrx1
Cd37.1	0.00268186	0.00245844	0.002	0.001	1	1	Cd37
Hdhd2.1	0.00268299	-0.00459215	0.019	0.012	1	1	Hdhd2
A530032D15Rik.1	0.00268349	-0.0185958	0.002	0.007	1	1	A530032D15Rik
2600006K01Rik.1	0.00268553	-0.00187732	0.01	0.005	1	1	2600006K01Rik
5730480H06Rik.1	0.00268967	-0.00201883	0.033	0.023	1	1	5730480H06Rik
1700019L13Rik.1	0.00269344	-0.00899281	0.011	0.006	1	1	1700019L13Rik
Gm43890.1	0.00269826	0.00645925	0.003	0.001	1	1	Gm43890
Mrpl23-ps1.1	0.00270119	-0.0600454	0.1	0.08	1	1	Mrpl23-ps1
Tap1.1	0.00270636	-0.0626492	0.1	0.08	1	1	Tap1
Il1rn.1	0.00271156	0.00281058	0.003	0.001	1	1	Il1rn
Gm45472.1	0.00271267	0.00907661	0.003	0.001	1	1	Gm45472
Brms1.1	0.00271327	0.00465016	0.006	0.003	1	1	Brms1
Gm9484.1	0.0027149	0.00697928	0.003	0.001	1	1	Gm9484
Gm5981.1	0.00271601	0.00393784	0.003	0.001	1	1	Gm5981
Slc2a6.1	0.00271879	0.00966386	0.003	0.001	1	1	Slc2a6
Gm4828.1	0.00272716	0.00156589	0.003	0.001	1	1	Gm4828
Susd5.1	0.00272793	-0.0181984	0.001	0.004	1	1	Susd5
Gm47324.1	0.00272939	0.00173556	0.003	0.001	1	1	Gm47324
Gcnt4.1	0.00273387	0.000176329	0.003	0.001	1	1	Gcnt4
Grm8.1	0.00273569	-0.0174926	0.001	0.004	1	1	Grm8
Olfr77.1	0.00273936	0.00269235	0.012	0.006	1	1	Olfr77
Rnf152.1	0.00274191	-0.00112741	0.019	0.012	1	1	Rnf152
Ninl.1	0.00274202	-0.00169376	0.014	0.008	1	1	Ninl
Scn2a.1	0.00275827	0.00751568	0.04	0.029	1	1	Scn2a
mt-Tv.1	0.00276306	-0.0359912	0.005	0.012	1	1	mt-Tv
Pop4.1	0.00276443	-0.0678211	0.097	0.077	1	1	Pop4
Pgr.1	0.00279614	-0.0423398	0.009	0.016	1	1	Pgr
Gm1821.1	0.00279852	-0.0855353	0.402	0.331	1	1	Gm1821
Hpse.1	0.002808	-0.0205011	0.05	0.037	1	1	Hpse
Gltp.1	0.00283685	-0.0494927	0.101	0.081	1	1	Gltp
Setd6.1	0.00284111	-0.0121711	0.043	0.032	1	1	Setd6
Kdm2b.1	0.00286887	-0.00539258	0.024	0.016	1	1	Kdm2b
8430429K09Rik.1	0.00287149	0.00068626	0.018	0.012	1	1	8430429K09Rik
Kctd21.1	0.0028761	0.0123916	0.009	0.005	1	1	Kctd21
Hemk1.1	0.00287972	-0.00600406	0.02	0.013	1	1	Hemk1
Phtf2.1	0.00288091	-0.0351953	0.034	0.024	1	1	Phtf2
Cenpv.1	0.00288776	-0.000933048	0.037	0.027	1	1	Cenpv
Unc119b.1	0.00289079	-0.0379569	0.087	0.069	1	1	Unc119b
Rps2-ps9.1	0.0028961	0.00484934	0.006	0.002	1	1	Rps2-ps9
Gm12543.1	0.00290489	0.00687587	0.006	0.002	1	1	Gm12543
Mtg1.1	0.00290768	-0.017847	0.032	0.022	1	1	Mtg1
Akap9.1	0.00291163	-0.0956486	0.454	0.374	1	1	Akap9
Slc24a3.1	0.00291946	-0.0448493	0.011	0.019	1	1	Slc24a3
Colec11.1	0.00292359	-0.0521454	0.002	0.007	1	1	Colec11
Taco1.1	0.00292699	-0.00260497	0.012	0.007	1	1	Taco1
Pigb.1	0.00293052	0.0127759	0.016	0.01	1	1	Pigb
Gemin2.1	0.002932	-0.010544	0.028	0.019	1	1	Gemin2
Ap3s2.1	0.00293556	-0.0198121	0.063	0.049	1	1	Ap3s2
Afap1l2.1	0.00294019	-0.103736	0.024	0.034	1	1	Afap1l2
Cdk15.1	0.0029449	-0.0100769	0.015	0.009	1	1	Cdk15
Ube2v2.1	0.00295405	-0.015507	0.029	0.02	1	1	Ube2v2
Faxc.1	0.00295584	-0.00253767	0.006	0.002	1	1	Faxc
Stk38l.1	0.00295653	-0.0506641	0.052	0.039	1	1	Stk38l
Mast3.1	0.00295889	-0.00895908	0.02	0.013	1	1	Mast3
Gm48226.1	0.00296654	-0.000849522	0.018	0.012	1	1	Gm48226
Rps6ka2.1	0.00297314	0.00509165	0.011	0.006	1	1	Rps6ka2
Helz2.1	0.00297886	-0.0673532	0.124	0.101	1	1	Helz2
Vldlr.1	0.00297944	-0.164044	0.145	0.159	1	1	Vldlr
Gm42547.1	0.00297986	-0.00552041	0.012	0.007	1	1	Gm42547
Zfp593.1	0.0029859	-0.0116	0.023	0.015	1	1	Zfp593
Adgra3.1	0.00298619	-0.012916	0.069	0.054	1	1	Adgra3
Rpp40.1	0.00299106	0.00593448	0.018	0.011	1	1	Rpp40
Ppp1r21.1	0.00299134	-0.0435303	0.071	0.056	1	1	Ppp1r21
Zc2hc1a.1	0.00299212	-0.0394019	0.089	0.071	1	1	Zc2hc1a
Sympk.1	0.00299253	-0.0355271	0.045	0.033	1	1	Sympk
Gm7299.1	0.00299723	0.00125845	0.015	0.009	1	1	Gm7299
Twnk.1	0.00299732	-0.00700541	0.031	0.022	1	1	Twnk
Znrf3.1	0.00299803	-0.00421349	0.016	0.01	1	1	Znrf3
Bag4.1	0.00299991	-0.0201859	0.039	0.028	1	1	Bag4
Usp33.1	0.00301044	-0.0287692	0.048	0.036	1	1	Usp33
Gm49767.1	0.00301702	-0.051016	0.023	0.034	1	1	Gm49767
Esco2.1	0.00302224	-0.00936348	0.002	0.007	1	1	Esco2
Gm26903.1	0.00302558	-0.0337625	0.007	0.013	1	1	Gm26903
Pim3.1	0.00303078	-0.0713425	0.091	0.073	1	1	Pim3
Gm4928.1	0.00303226	-0.00390076	0.021	0.014	1	1	Gm4928
Rras2.1	0.00303715	-0.0581308	0.125	0.102	1	1	Rras2
Mtx3.1	0.00303792	-0.0257425	0.043	0.032	1	1	Mtx3
Zbtb49.1	0.00304392	-0.010132	0.018	0.011	1	1	Zbtb49
Hdac8.1	0.00304584	-0.0113712	0.031	0.022	1	1	Hdac8
Cep76.1	0.00304974	-0.00210216	0.015	0.009	1	1	Cep76
Dbn1.1	0.0030593	-0.128429	0.28	0.229	1	1	Dbn1
Pgap1.1	0.00306761	-0.0176856	0.043	0.032	1	1	Pgap1
Znrd1as.1	0.00307314	-0.0228022	0.038	0.027	1	1	Znrd1as
H2-T10.1	0.00308482	0.00227232	0.013	0.008	1	1	H2-T10
Fus.1	0.00309563	-0.159931	0.678	0.606	1	1	Fus
Slc44a3.1	0.00310467	0.00379975	0.005	0.002	1	1	Slc44a3
Unc13c.1	0.00310649	-0.0140397	0	0.004	1	1	Unc13c
Metap1d.1	0.00311079	-0.0727586	0.128	0.104	1	1	Metap1d
Gm19412.1	0.0031166	0.00276346	0.011	0.006	1	1	Gm19412
Scpep1os.1	0.00311694	0.00343988	0.005	0.002	1	1	Scpep1os
Gm6627.1	0.00312034	0.00479218	0.005	0.002	1	1	Gm6627
Mmp16.1	0.00312655	-0.0119762	0.039	0.028	1	1	Mmp16
Gm11488.1	0.00313352	0.002017	0.005	0.002	1	1	Gm11488
Gldn.1	0.00315196	-0.00185044	0.01	0.006	1	1	Gldn
Gm36527.1	0.00315427	0.00422041	0.003	0.001	1	1	Gm36527
Gm3272.1	0.00316016	0.00173304	0.003	0.001	1	1	Gm3272
Sntb1.1	0.00316438	-0.0350535	0.003	0.008	1	1	Sntb1
Slc22a15.1	0.0031728	-0.0154918	0.032	0.023	1	1	Slc22a15
Espl1.1	0.00317352	-0.00079963	0.014	0.008	1	1	Espl1
Zwilch.1	0.00317597	0.00794964	0.017	0.011	1	1	Zwilch
Usp35.1	0.00318356	-0.000286512	0.034	0.025	1	1	Usp35
Pcnx3.1	0.00318362	-0.0131429	0.044	0.033	1	1	Pcnx3
Lin9.1	0.00319317	-0.00589699	0.023	0.015	1	1	Lin9
Lmnb2.1	0.00319874	-0.010288	0.028	0.019	1	1	Lmnb2
Aldh3b1.1	0.00320032	-0.014719	0.042	0.031	1	1	Aldh3b1
Ccdc61.1	0.00320575	-0.0102589	0.036	0.026	1	1	Ccdc61
Gm17529.1	0.00320811	-0.00305877	0.02	0.013	1	1	Gm17529
Fhod3.1	0.00321973	-0.0340982	0.005	0.011	1	1	Fhod3
Incenp.1	0.00322074	-0.0327008	0.048	0.036	1	1	Incenp
Lcat.1	0.00322463	0.00523076	0.012	0.007	1	1	Lcat
Kctd2.1	0.00322899	-0.0220105	0.053	0.04	1	1	Kctd2
Plekhn1.1	0.00323494	-0.0265555	0.042	0.031	1	1	Plekhn1
Rpain.1	0.0032355	-0.0472317	0.09	0.072	1	1	Rpain
Gcn1.1	0.00323667	-0.028127	0.04	0.029	1	1	Gcn1
Rpl28-ps1.1	0.00323797	0.0030849	0.006	0.003	1	1	Rpl28-ps1
Gm48542.1	0.00325377	-0.0276167	0.005	0.011	1	1	Gm48542
Ttc16.1	0.00325982	0.00842533	0.005	0.002	1	1	Ttc16
Krt8.1	0.00326052	0.00305876	0.002	0	1	1	Krt8
4932422M17Rik.1	0.00326604	0.00448515	0.005	0.002	1	1	4932422M17Rik
Pla2g2e.1	0.00327689	0.00657171	0.005	0.002	1	1	Pla2g2e
Ermard.1	0.00329744	-0.000278157	0.026	0.018	1	1	Ermard
Gm15772.1	0.00330077	-0.00982623	0.036	0.026	1	1	Gm15772
Mars2.1	0.00330304	0.00308339	0.012	0.007	1	1	Mars2
Ftl1.1	0.00332653	-0.0398944	0.94	0.905	1	1	Ftl1
Trim69.1	0.00332935	0.00578901	0.007	0.003	1	1	Trim69
Mov10.1	0.00334635	0.00424279	0.033	0.024	1	1	Mov10
Hdhd3.1	0.0033478	0.00291309	0.011	0.006	1	1	Hdhd3
Prrc2b.1	0.00334827	-0.0986389	0.218	0.18	1	1	Prrc2b
Slc35e3.1	0.00335827	-0.00217896	0.015	0.009	1	1	Slc35e3
Fanci.1	0.00337679	0.0130066	0.005	0.002	1	1	Fanci
Gimap6.1	0.00337924	-0.0469853	0.01	0.018	1	1	Gimap6
Dyrk2.1	0.00338131	-0.0833369	0.136	0.112	1	1	Dyrk2
Rsl24d1.1	0.00338166	-0.0595955	0.082	0.064	1	1	Rsl24d1
Ren1.1	0.00339297	0.0171473	0.004	0.001	1	1	Ren1
Icosl.1	0.00339806	-0.0350102	0.012	0.02	1	1	Icosl
Fndc5.1	0.0034001	0.00094729	0.013	0.007	1	1	Fndc5
Adcy6.1	0.0034053	-0.0439694	0.06	0.046	1	1	Adcy6
Gm48432.1	0.00341033	0.00195179	0.004	0.001	1	1	Gm48432
Tceal3.1	0.00341502	-0.0572181	0.009	0.015	1	1	Tceal3
Fbxl17.1	0.00341682	-0.022248	0.052	0.039	1	1	Fbxl17
5830448L01Rik.1	0.00341975	0.00854519	0.005	0.002	1	1	5830448L01Rik
Gm37531.1	0.00342188	0.0023573	0.01	0.005	1	1	Gm37531
Gm15530.1	0.00342423	0.00162519	0.004	0.001	1	1	Gm15530
Pwwp2a.1	0.00342553	-0.0348352	0.068	0.053	1	1	Pwwp2a
Muc2.1	0.00343431	0.00148778	0.004	0.001	1	1	Muc2
Gm50432.1	0.00343637	0.00201797	0.005	0.002	1	1	Gm50432
Shisa2.1	0.00344511	-0.0124841	0	0.004	1	1	Shisa2
Gm9761.1	0.00344987	-0.00755466	0.015	0.009	1	1	Gm9761
Ccdc167.1	0.00346539	-0.00480841	0.021	0.014	1	1	Ccdc167
B930036N10Rik.1	0.00347444	-0.0100165	0.01	0.005	1	1	B930036N10Rik
Blm.1	0.00347846	-0.00417169	0.023	0.015	1	1	Blm
Vpreb1.1	0.00350102	0.00718105	0.004	0.002	1	1	Vpreb1
Gm17276.1	0.00350314	0.00557466	0.004	0.002	1	1	Gm17276
Glud-ps.1	0.00351168	0.00358942	0.004	0.002	1	1	Glud-ps
Scn8a.1	0.00352707	-0.0234062	0.002	0.007	1	1	Scn8a
Rps15.1	0.0035354	0.00357598	0.903	0.83	1	1	Rps15
St8sia2.1	0.00353661	0.00141977	0.006	0.003	1	1	St8sia2
Gm13340.1	0.00353841	-0.0035204	0.011	0.006	1	1	Gm13340
Dock6.1	0.00354323	-0.00962348	0.04	0.029	1	1	Dock6
Gm50143.1	0.00354407	0.00160561	0.006	0.003	1	1	Gm50143
Gm19265.1	0.00354539	-0.000929172	0.006	0.003	1	1	Gm19265
Serpinb1b.1	0.00355508	0.000161064	0.006	0.003	1	1	Serpinb1b
Dtwd1.1	0.0035641	-0.00956051	0.035	0.026	1	1	Dtwd1
Zfp37.1	0.00356669	-0.0270676	0.046	0.034	1	1	Zfp37
Ptcd2.1	0.00357324	-0.0407216	0.056	0.042	1	1	Ptcd2
Gm15222.1	0.00357533	-0.0158854	0	0.003	1	1	Gm15222
Pde1c.1	0.00357896	-0.0560525	0.003	0.009	1	1	Pde1c
Invs.1	0.00359468	-0.015365	0.035	0.025	1	1	Invs
Bcas3.1	0.00362156	-0.00620027	0.037	0.027	1	1	Bcas3
Cd274.1	0.00362465	-0.0449541	0.009	0.016	1	1	Cd274
Zfp472.1	0.00362466	-0.004677	0.013	0.008	1	1	Zfp472
Eral1.1	0.00362724	-0.00635631	0.026	0.018	1	1	Eral1
Gm5909.1	0.00364929	-0.0204642	0.039	0.029	1	1	Gm5909
Fbxl15.1	0.00365192	0.00133779	0.013	0.008	1	1	Fbxl15
Kcnj8.1	0.00365828	-0.433688	0.046	0.058	1	1	Kcnj8
Ankrd10.1	0.00365846	-0.0564462	0.102	0.082	1	1	Ankrd10
Gpr137b-ps.1	0.00367464	-0.00318253	0.022	0.015	1	1	Gpr137b-ps
Ccdc42.1	0.00367843	-0.0278858	0.003	0.008	1	1	Ccdc42
Dapk3.1	0.00367904	-0.0248609	0.036	0.026	1	1	Dapk3
Midn.1	0.0036923	-0.0820164	0.255	0.213	1	1	Midn
4930577N17Rik.1	0.00369691	0.00301265	0.007	0.003	1	1	4930577N17Rik
Ccdc114.1	0.0037033	0.00163377	0.014	0.009	1	1	Ccdc114
Tenm2.1	0.00370676	-0.0431471	0.001	0.004	1	1	Tenm2
Emcn.1	0.00370807	-0.0313762	0.001	0.004	1	1	Emcn
Optn.1	0.00371293	0.000573693	0.047	0.035	1	1	Optn
Gcfc2.1	0.00371764	-0.000574423	0.014	0.009	1	1	Gcfc2
Gm3150.1	0.00372412	0.00218764	0.003	0.001	1	1	Gm3150
9130604C24Rik.1	0.00372491	0.00220082	0.003	0.001	1	1	9130604C24Rik
Gm46496.1	0.00372571	0.00630698	0.003	0.001	1	1	Gm46496
Gm7191.1	0.0037265	3.3125e-05	0.003	0.001	1	1	Gm7191
Poln.1	0.00373128	0.00152204	0.003	0.001	1	1	Poln
Optc.1	0.00373716	0.00282661	0.007	0.003	1	1	Optc
B930094E09Rik.1	0.00373846	0.00130084	0.003	0.001	1	1	B930094E09Rik
Plekhg5.1	0.00375796	-0.00850572	0.019	0.012	1	1	Plekhg5
Irx2.1	0.00376136	0.00261932	0.008	0.004	1	1	Irx2
Gm48027.1	0.00376262	-0.00115823	0.007	0.003	1	1	Gm48027
Smurf1.1	0.00380339	-0.0502516	0.089	0.071	1	1	Smurf1
Mrpl48-ps.1	0.0038068	0.00309905	0.008	0.004	1	1	Mrpl48-ps
Nt5c2.1	0.00381251	-0.0546401	0.082	0.065	1	1	Nt5c2
Zfp719.1	0.00381387	-0.0116293	0.027	0.019	1	1	Zfp719
Tet1.1	0.00382523	-0.0614906	0.027	0.038	1	1	Tet1
Pcdhb13.1	0.00382663	0.00271194	0.006	0.003	1	1	Pcdhb13
1700047M11Rik.1	0.00382751	-0.017168	0	0.004	1	1	1700047M11Rik
Inpp5k.1	0.00383965	-0.0209838	0.05	0.038	1	1	Inpp5k
Gm21887.1	0.00384071	-0.00375132	0.017	0.011	1	1	Gm21887
Nedd1.1	0.00384677	-0.0226681	0.043	0.032	1	1	Nedd1
Pcgf5.1	0.00385626	-0.0554933	0.076	0.06	1	1	Pcgf5
Cyhr1.1	0.00386361	-0.0769923	0.126	0.103	1	1	Cyhr1
Slc6a7.1	0.00386936	0.00429323	0.011	0.006	1	1	Slc6a7
Tmem186.1	0.00388405	-0.0070177	0.02	0.013	1	1	Tmem186
Klc2.1	0.00389004	-0.0183478	0.022	0.015	1	1	Klc2
Naalad2.1	0.00389311	-0.28605	0.19	0.198	1	1	Naalad2
2700049A03Rik.1	0.00390605	-0.029288	0.055	0.042	1	1	2700049A03Rik
Btg1.1	0.00390639	-0.143471	0.309	0.256	1	1	Btg1
Zfp772.1	0.00392859	-0.00346784	0.021	0.014	1	1	Zfp772
Ifrd1.1	0.00393256	-0.101712	0.608	0.506	1	1	Ifrd1
Pold2.1	0.00394058	-0.0379965	0.05	0.038	1	1	Pold2
Drp2.1	0.00395462	-0.106039	0.013	0.021	1	1	Drp2
Prss12.1	0.00396823	-0.0669025	0.038	0.049	1	1	Prss12
Plau.1	0.00396983	-0.25501	0.29	0.285	1	1	Plau
Ero1lb.1	0.0039747	-0.00696292	0.026	0.018	1	1	Ero1lb
Bex1.1	0.00397665	-0.0201291	0	0.003	1	1	Bex1
Polh.1	0.00398818	0.0047738	0.025	0.017	1	1	Polh
Nudt13.1	0.00400742	-0.0264783	0.057	0.044	1	1	Nudt13
Mgat5.1	0.00401603	-0.00558753	0.037	0.027	1	1	Mgat5
Enpp3.1	0.00402412	-0.0271735	0.095	0.077	1	1	Enpp3
Zfp512b.1	0.00402984	-0.011671	0.059	0.045	1	1	Zfp512b
Tcf15.1	0.00403038	-0.0411358	0.001	0.005	1	1	Tcf15
9230114K14Rik.1	0.00404384	-0.00578444	0.027	0.019	1	1	9230114K14Rik
Gm49525.1	0.00405345	0.0268303	0.016	0.01	1	1	Gm49525
Slx4.1	0.00405688	-0.0091678	0.028	0.019	1	1	Slx4
Atxn3.1	0.00405922	-0.0384384	0.046	0.035	1	1	Atxn3
Palm.1	0.00409421	-0.158205	0.155	0.168	1	1	Palm
Gm15907.1	0.00410242	0.00597776	0.005	0.002	1	1	Gm15907
Lrrc28.1	0.00411416	-0.00722541	0.029	0.02	1	1	Lrrc28
Aspm.1	0.00411477	0.00323567	0.018	0.012	1	1	Aspm
Fbxo31.1	0.00411702	-0.0262295	0.057	0.044	1	1	Fbxo31
Trp53rkb.1	0.004119	-0.00326767	0.01	0.005	1	1	Trp53rkb
Cntn1.1	0.00412304	-0.0149772	0.001	0.004	1	1	Cntn1
Gm6341.1	0.00413153	0.00199531	0.006	0.003	1	1	Gm6341
Gm43062.1	0.00413319	0.0108898	0.014	0.008	1	1	Gm43062
Smpx.1	0.00413323	-0.0431079	0.001	0.004	1	1	Smpx
Kctd14.1	0.00413434	0.000718358	0.005	0.002	1	1	Kctd14
Gm26797.1	0.0041432	0.00497297	0.006	0.003	1	1	Gm26797
Gm2986.1	0.00414739	0.00336722	0.005	0.002	1	1	Gm2986
Dysf.1	0.00415857	-0.0014825	0.008	0.004	1	1	Dysf
Smkr-ps.1	0.00415993	0.00240543	0.005	0.002	1	1	Smkr-ps
Thnsl1.1	0.00416371	-0.0029546	0.013	0.008	1	1	Thnsl1
Rom1.1	0.004173	-0.0106452	0.026	0.018	1	1	Rom1
Selenbp1.1	0.00418115	-0.111998	0.076	0.09	1	1	Selenbp1
Cobll1.1	0.00418172	-0.0821829	0.01	0.017	1	1	Cobll1
Pick1.1	0.00419085	-0.0273107	0.038	0.028	1	1	Pick1
Tmem240.1	0.00420171	-0.0176057	0.002	0.006	1	1	Tmem240
Rassf4.1	0.00420989	-0.00704761	0.005	0.002	1	1	Rassf4
Rtn3.1	0.00421412	-0.115922	0.376	0.31	1	1	Rtn3
Pelo.1	0.00421453	-0.00636313	0.011	0.006	1	1	Pelo
Taf6.1	0.00422598	0.0020119	0.015	0.009	1	1	Taf6
4933404O12Rik.1	0.00423694	0.00122507	0.007	0.003	1	1	4933404O12Rik
Gm36935.1	0.00424964	-0.0120132	0	0.003	1	1	Gm36935
Slc35d1.1	0.00425419	-0.0133469	0.045	0.033	1	1	Slc35d1
Gm49975.1	0.0042562	-0.0236178	0	0.003	1	1	Gm49975
Zfp595.1	0.00425983	0.00176684	0.016	0.01	1	1	Zfp595
Ift172.1	0.00426063	0.00383036	0.037	0.027	1	1	Ift172
4933423P22Rik.1	0.00426222	-0.0116175	0	0.003	1	1	4933423P22Rik
Med18.1	0.0042645	0.000234241	0.007	0.003	1	1	Med18
Ap3m2.1	0.00426837	-0.024411	0.074	0.058	1	1	Ap3m2
Zfp458.1	0.0042716	0.00658167	0.012	0.007	1	1	Zfp458
Dnmbp.1	0.00427563	-0.00159699	0.037	0.027	1	1	Dnmbp
Cutc.1	0.00429106	-0.0117383	0.032	0.023	1	1	Cutc
Vsir.1	0.0042944	-0.0448106	0.08	0.064	1	1	Vsir
Acad11.1	0.00431649	-0.00957511	0.023	0.016	1	1	Acad11
Parp12.1	0.00432832	-0.0460008	0.08	0.064	1	1	Parp12
Oxr1.1	0.00433348	-0.0689594	0.161	0.134	1	1	Oxr1
Lrp3.1	0.00433634	-0.0017417	0.04	0.03	1	1	Lrp3
Camk2a.1	0.004339	0.000603758	0.01	0.005	1	1	Camk2a
Gm16310.1	0.00440639	-3.63897e-05	0.009	0.005	1	1	Gm16310
Vamp1.1	0.00440954	0.00579912	0.01	0.006	1	1	Vamp1
Gm10457.1	0.00441251	0.012095	0.012	0.007	1	1	Gm10457
Ppp1r12b.1	0.00442374	-0.0562404	0.102	0.083	1	1	Ppp1r12b
1700021F13Rik.1	0.00442424	-0.0301195	0.007	0.013	1	1	1700021F13Rik
Gm5853.1	0.00442763	0.00129526	0.005	0.002	1	1	Gm5853
Gm10791.1	0.00442829	0.00674984	0.003	0.001	1	1	Gm10791
4931406P16Rik.1	0.00443437	-0.0243616	0.046	0.035	1	1	4931406P16Rik
Zfp35.1	0.00443895	-0.0110671	0.028	0.019	1	1	Zfp35
C230062I16Rik.1	0.00443995	0.00414037	0.01	0.006	1	1	C230062I16Rik
Arhgap12.1	0.00444174	-0.0722585	0.136	0.112	1	1	Arhgap12
Gm37174.1	0.00444618	0.00367666	0.003	0.001	1	1	Gm37174
Olfr1034.1	0.00444959	0.00368788	0.003	0.001	1	1	Olfr1034
Gm49539.1	0.00445215	0.00261008	0.003	0.001	1	1	Gm49539
Rpl31-ps10.1	0.00446142	0.00126945	0.005	0.002	1	1	Rpl31-ps10
Gm15696.1	0.00446142	-0.00143044	0.005	0.002	1	1	Gm15696
Zfp369.1	0.00447856	-0.00780659	0.028	0.02	1	1	Zfp369
Hmgb1.1	0.00451132	-0.0201521	0.702	0.609	1	1	Hmgb1
Lrp6.1	0.00451169	-0.0964408	0.299	0.249	1	1	Lrp6
Fads6.1	0.00451245	0.0012804	0.018	0.012	1	1	Fads6
Stim1.1	0.00451361	-0.165699	0.135	0.148	1	1	Stim1
Tshz2.1	0.00452065	-0.187438	0.378	0.368	1	1	Tshz2
Gclc.1	0.00453264	-0.0209855	0.08	0.065	1	1	Gclc
Gm7363.1	0.00453732	0.00500334	0.006	0.003	1	1	Gm7363
Fancm.1	0.00453956	-0.0137769	0.028	0.02	1	1	Fancm
Prxl2c.1	0.00455167	-0.110011	0.258	0.213	1	1	Prxl2c
Zfp397.1	0.00455167	-0.0626298	0.069	0.054	1	1	Zfp397
Peg12.1	0.00455184	0.00799542	0.012	0.007	1	1	Peg12
Gucy1a2.1	0.00455208	-0.0546331	0.007	0.013	1	1	Gucy1a2
Dcaf11.1	0.00455409	-0.0380424	0.073	0.058	1	1	Dcaf11
Sik2.1	0.00455414	0.00687408	0.036	0.027	1	1	Sik2
Gm44187.1	0.00456075	0.000529904	0.008	0.004	1	1	Gm44187
Ppp1r1a.1	0.00456105	-0.022216	0.001	0.004	1	1	Ppp1r1a
Cdkn2d.1	0.00456236	-0.0435865	0.065	0.05	1	1	Cdkn2d
Erbb3.1	0.00457807	-0.0304391	0.003	0.007	1	1	Erbb3
Nrip2.1	0.00459476	-0.0561433	0.004	0.01	1	1	Nrip2
Ptpn13.1	0.00460414	-0.0376763	0.077	0.061	1	1	Ptpn13
Cox8b.1	0.00461334	-0.108888	0.008	0.015	1	1	Cox8b
Gm49521.1	0.00462193	0.00244187	0.013	0.007	1	1	Gm49521
Sema4b.1	0.00463397	0.00144384	0.018	0.012	1	1	Sema4b
Plgrkt.1	0.0046458	-0.0914352	0.196	0.163	1	1	Plgrkt
Fam160a2.1	0.00465102	-0.0112076	0.043	0.032	1	1	Fam160a2
Gm44616.1	0.00467397	0.00959531	0.008	0.004	1	1	Gm44616
C1qtnf1.1	0.00467904	-0.129581	0.114	0.129	1	1	C1qtnf1
Cldn7.1	0.00469227	0.00387992	0.005	0.002	1	1	Cldn7
Gm15720.1	0.00470108	0.00193092	0.007	0.003	1	1	Gm15720
Zfp574.1	0.00470289	-0.00744866	0.021	0.014	1	1	Zfp574
Acss1.1	0.00471109	-0.0332697	0.002	0.006	1	1	Acss1
Nanp.1	0.00471215	-0.00186538	0.011	0.006	1	1	Nanp
Nphp1.1	0.00471853	-0.0509819	0.083	0.066	1	1	Nphp1
Ttn.1	0.00472062	-0.476187	0.016	0.024	1	1	Ttn
Pcgf6.1	0.00472692	-0.00904064	0.031	0.022	1	1	Pcgf6
Gulp1.1	0.00474513	-0.0763936	0.177	0.147	1	1	Gulp1
Sh3bp1.1	0.00474591	-0.0122435	0.028	0.02	1	1	Sh3bp1
Gm37009.1	0.00474598	-0.00100419	0.007	0.003	1	1	Gm37009
AC132307.1.1	0.00477396	0.00247239	0.008	0.004	1	1	AC132307.1
Zfp607b.1	0.00479605	-0.0031484	0.017	0.011	1	1	Zfp607b
Mxd3.1	0.00479827	-0.0011271	0.011	0.006	1	1	Mxd3
Haghl.1	0.00480517	0.00453968	0.01	0.005	1	1	Haghl
Jsrp1.1	0.00481603	-0.1001	0.01	0.016	1	1	Jsrp1
Tceal5.1	0.00482722	-0.0453057	0.009	0.016	1	1	Tceal5
Tssk4.1	0.0048441	0.00394336	0.003	0.001	1	1	Tssk4
Nck2.1	0.00484841	-0.00975716	0.028	0.02	1	1	Nck2
Pdzrn4.1	0.0048612	0.00194915	0.003	0.001	1	1	Pdzrn4
Sytl1.1	0.00486291	0.00434937	0.003	0.001	1	1	Sytl1
Gm12630.1	0.00486377	0.00217696	0.003	0.001	1	1	Gm12630
Trdc.1	0.0048672	0.00081818	0.003	0.001	1	1	Trdc
AA986860.1	0.00486977	0.00249618	0.003	0.001	1	1	AA986860
Pcdh20.1	0.00487315	-0.0731222	0.037	0.048	1	1	Pcdh20
Acpp.1	0.0048732	0.00335721	0.003	0.001	1	1	Acpp
Gm43034.1	0.00487492	0.00129243	0.003	0.001	1	1	Gm43034
Tbkbp1.1	0.00487641	-0.000813538	0.016	0.01	1	1	Tbkbp1
Gm26558.1	0.00487664	0.00137896	0.003	0.001	1	1	Gm26558
Garnl3.1	0.00487717	-0.00551207	0.017	0.011	1	1	Garnl3
Zfp799.1	0.00488259	0.00421428	0.009	0.004	1	1	Zfp799
Fmo5.1	0.00488947	-0.0498519	0.021	0.03	1	1	Fmo5
Adgrg7.1	0.00489039	0.000204222	0.003	0.001	1	1	Adgrg7
Gm13196.1	0.00489559	0.00850692	0.004	0.002	1	1	Gm13196
Gm45428.1	0.00489686	-0.000206605	0.003	0.001	1	1	Gm45428
Nup214.1	0.00490499	-0.0402967	0.064	0.05	1	1	Nup214
Bub1b.1	0.00490566	0.0142968	0.012	0.007	1	1	Bub1b
Gm4936.1	0.00491293	0.00329096	0.004	0.002	1	1	Gm4936
Glyat.1	0.00491739	-0.0183593	0.001	0.005	1	1	Glyat
Fam111a.1	0.0049199	-0.117608	0.197	0.163	1	1	Fam111a
Tarbp1.1	0.00492599	-0.00886535	0.022	0.015	1	1	Tarbp1
Gm42608.1	0.00492814	0.00330594	0.004	0.002	1	1	Gm42608
Gm266.1	0.00493058	0.00378167	0.019	0.012	1	1	Gm266
Nacc1.1	0.00493153	-0.00443459	0.033	0.024	1	1	Nacc1
Spred2.1	0.00493865	-0.0564952	0.077	0.062	1	1	Spred2
Gm10036.1	0.00494267	0.0024444	0.004	0.002	1	1	Gm10036
Tango6.1	0.00494561	-0.00601178	0.024	0.016	1	1	Tango6
C030034I22Rik.1	0.00495539	-0.00175655	0.009	0.004	1	1	C030034I22Rik
mt-Nd5.1	0.00498178	-0.117784	0.647	0.542	1	1	mt-Nd5
Tob2.1	0.00498634	-0.145484	0.279	0.23	1	1	Tob2
Zfp748.1	0.00499229	0.00112173	0.011	0.006	1	1	Zfp748
Relt.1	0.00499523	0.00325923	0.006	0.003	1	1	Relt
Gprin3.1	0.0049974	0.0107079	0.012	0.007	1	1	Gprin3
Fancc.1	0.00499945	-0.0171845	0.038	0.028	1	1	Fancc
Cachd1.1	0.00500085	-0.0545692	0.102	0.083	1	1	Cachd1
Gm43154.1	0.00500126	0.00784478	0.004	0.002	1	1	Gm43154
Ssh2.1	0.00500335	-0.0385882	0.161	0.136	1	1	Ssh2
Cth.1	0.00500591	0.00482615	0.004	0.002	1	1	Cth
Rpsa-ps9.1	0.00500635	0.00476018	0.004	0.001	1	1	Rpsa-ps9
Gm44441.1	0.00501057	0.00560126	0.004	0.002	1	1	Gm44441
Dreh.1	0.00501163	0.00103396	0.002	0.001	1	1	Dreh
Gm16036.1	0.00501623	0.00514742	0.004	0.001	1	1	Gm16036
Gm8805.1	0.00502036	0.00585182	0.004	0.001	1	1	Gm8805
Gm15513.1	0.00502067	0.00139108	0.002	0.001	1	1	Gm15513
Ciita.1	0.00502406	0.00108578	0.002	0.001	1	1	Ciita
Enpp6.1	0.00503625	0.00789025	0.004	0.002	1	1	Enpp6
Gm47586.1	0.00504184	0.00687691	0.004	0.001	1	1	Gm47586
Bbs10.1	0.0050493	0.00108936	0.004	0.001	1	1	Bbs10
Drc3.1	0.00505179	0.00339775	0.004	0.001	1	1	Drc3
A230059L01Rik.1	0.00505677	0.00224778	0.004	0.001	1	1	A230059L01Rik
Uqcc1.1	0.00505932	-0.039368	0.06	0.047	1	1	Uqcc1
Eif5al3-ps.1	0.0050644	0.00035603	0.004	0.002	1	1	Eif5al3-ps
Gm5580.1	0.00506508	0.00062922	0.004	0.001	1	1	Gm5580
Gm29292.1	0.00506518	0.000415028	0.004	0.002	1	1	Gm29292
Ppp1r14c.1	0.00506546	-0.0231023	0.001	0.004	1	1	Ppp1r14c
Gm16835.1	0.00506757	-0.00168503	0.004	0.001	1	1	Gm16835
Gm36989.1	0.00506924	-0.000473911	0.004	0.001	1	1	Gm36989
1700109K24Rik.1	0.00507617	0.000261273	0.004	0.002	1	1	1700109K24Rik
Myom2.1	0.00508022	0.0586128	0.016	0.01	1	1	Myom2
Fbxl18.1	0.00508711	-0.034608	0.049	0.037	1	1	Fbxl18
Etl4.1	0.00510263	-0.0274062	0.032	0.023	1	1	Etl4
Insr.1	0.00511888	-0.0446581	0.062	0.049	1	1	Insr
5730507C01Rik.1	0.00512319	0.00380396	0.008	0.004	1	1	5730507C01Rik
Rab38.1	0.00513377	-0.0431914	0.01	0.017	1	1	Rab38
Xab2.1	0.00513915	-0.0171538	0.058	0.045	1	1	Xab2
Doc2b.1	0.00513931	0.00175834	0.008	0.004	1	1	Doc2b
Gm26910.1	0.00514348	0.000769748	0.008	0.004	1	1	Gm26910
AU041133.1	0.00515002	-0.000665073	0.019	0.012	1	1	AU041133
Sos2.1	0.00515671	-0.0494493	0.093	0.075	1	1	Sos2
4930522L14Rik.1	0.00516012	0.0115083	0.017	0.011	1	1	4930522L14Rik
Zfp93.1	0.00516384	0.000817314	0.008	0.004	1	1	Zfp93
Gm45714.1	0.00517148	0.00584439	0.006	0.003	1	1	Gm45714
Gm45629.1	0.00517198	0.00870672	0.01	0.006	1	1	Gm45629
Atrnl1.1	0.00517565	-0.0276943	0.114	0.094	1	1	Atrnl1
Tceal1.1	0.00518098	-0.0231537	0.055	0.042	1	1	Tceal1
mt-Nd3.1	0.00520097	-0.0688295	0.072	0.057	1	1	mt-Nd3
A930004J17Rik.1	0.00521926	-0.0131431	0.035	0.026	1	1	A930004J17Rik
Spdl1.1	0.00522304	0.0150582	0.013	0.007	1	1	Spdl1
Ogfod3.1	0.00524689	-0.0135904	0.026	0.018	1	1	Ogfod3
Gm38057.1	0.00524855	0.00462733	0.009	0.005	1	1	Gm38057
Wdr44.1	0.00525039	-0.0291536	0.077	0.061	1	1	Wdr44
Gm49066.1	0.00525347	0.00185655	0.009	0.005	1	1	Gm49066
Ckmt2.1	0.00525636	-0.0465517	0	0.003	1	1	Ckmt2
Fgf16.1	0.00526099	-0.048499	0.02	0.029	1	1	Fgf16
Gm34294.1	0.00526614	0.000278993	0.006	0.003	1	1	Gm34294
Dct.1	0.00527034	0.00126077	0.006	0.003	1	1	Dct
Cyld.1	0.00527817	-0.0705524	0.103	0.083	1	1	Cyld
Cep89.1	0.00528155	-0.0330327	0.062	0.048	1	1	Cep89
Psmb6-ps2.1	0.00529683	-0.00112982	0.006	0.003	1	1	Psmb6-ps2
Sephs2.1	0.00533135	-0.000119028	0.027	0.019	1	1	Sephs2
4932441J04Rik.1	0.00535551	-0.00551833	0.021	0.014	1	1	4932441J04Rik
Pml.1	0.00535623	-0.0218083	0.071	0.056	1	1	Pml
Mfn1.1	0.00536139	-0.0221961	0.055	0.042	1	1	Mfn1
Gm9169.1	0.00536581	-0.00288251	0.007	0.004	1	1	Gm9169
Gm48885.1	0.00537918	0.0144018	0.005	0.002	1	1	Gm48885
Cyp4f17.1	0.00538665	0.00162596	0.016	0.01	1	1	Cyp4f17
E230029C05Rik.1	0.00539216	0.00714173	0.005	0.002	1	1	E230029C05Rik
Pnkd.1	0.00540081	-0.0620561	0.09	0.073	1	1	Pnkd
Plcl2.1	0.00540522	-0.00239935	0.022	0.015	1	1	Plcl2
Gsc.1	0.00540772	-0.0163934	0.004	0.009	1	1	Gsc
Phf13.1	0.00541763	-0.0530974	0.048	0.036	1	1	Phf13
Hddc3.1	0.00545335	0.00184159	0.005	0.002	1	1	Hddc3
Ift140.1	0.00546642	-0.00406292	0.028	0.02	1	1	Ift140
Rpl23.1	0.00547792	-0.0112438	0.87	0.804	1	1	Rpl23
Tmc7.1	0.00547828	0.00549184	0.005	0.002	1	1	Tmc7
Rnf113a1.1	0.00548314	-0.00144404	0.005	0.002	1	1	Rnf113a1
Zfp65.1	0.00548862	-0.0128363	0.03	0.022	1	1	Zfp65
Mlh3.1	0.00548913	-0.0435105	0.055	0.042	1	1	Mlh3
Mtrf1.1	0.00549061	-0.00404266	0.017	0.011	1	1	Mtrf1
Naf1.1	0.00550046	-0.0369097	0.102	0.084	1	1	Naf1
Gm26549.1	0.00550179	0.000487602	0.015	0.009	1	1	Gm26549
Klf5.1	0.0055078	-0.0955209	0.015	0.023	1	1	Klf5
Cmc4.1	0.00552074	-0.0137809	0.038	0.028	1	1	Cmc4
Dop1b.1	0.00552823	-0.0104614	0.035	0.026	1	1	Dop1b
Ccsap.1	0.00552973	-0.00107252	0.009	0.005	1	1	Ccsap
Gm5453.1	0.00555088	0.00440139	0.009	0.005	1	1	Gm5453
Mrm2.1	0.00555291	-0.00364622	0.014	0.008	1	1	Mrm2
Plekho2.1	0.00556003	-0.0944278	0.136	0.112	1	1	Plekho2
Gps2.1	0.00556828	-0.100589	0.192	0.16	1	1	Gps2
Zfp324.1	0.00557218	-0.00430539	0.014	0.009	1	1	Zfp324
Nrbp2.1	0.00558107	-0.0291354	0.041	0.03	1	1	Nrbp2
Laptm4a.1	0.00559642	-0.0639395	0.896	0.853	1	1	Laptm4a
Cysltr2.1	0.00559774	-0.014713	0.001	0.004	1	1	Cysltr2
Prdm6.1	0.005604	-0.0192584	0.002	0.006	1	1	Prdm6
Tdo2.1	0.00562627	-0.0173016	0.001	0.004	1	1	Tdo2
Szt2.1	0.00563844	0.00821375	0.018	0.011	1	1	Szt2
Fam53b.1	0.00564501	-0.0278133	0.032	0.023	1	1	Fam53b
P2rx6.1	0.00564853	-0.00896101	0.014	0.009	1	1	P2rx6
Stradb.1	0.0056548	-0.0173745	0.024	0.016	1	1	Stradb
Plcd3.1	0.00567036	-0.0444252	0.01	0.017	1	1	Plcd3
Gm46603.1	0.005673	-0.0104801	0.001	0.005	1	1	Gm46603
Prkab2.1	0.00568874	-0.0683184	0.075	0.06	1	1	Prkab2
Atat1.1	0.00570124	-0.0199598	0.041	0.031	1	1	Atat1
Gm16536.1	0.00571582	-0.0133631	0.025	0.017	1	1	Gm16536
Arrdc2.1	0.00571604	-0.0179706	0.022	0.015	1	1	Arrdc2
Accs.1	0.0057232	0.00326638	0.018	0.011	1	1	Accs
Zbtb5.1	0.00574267	-0.00172457	0.021	0.014	1	1	Zbtb5
Slc12a8.1	0.00574555	0.00615723	0.012	0.007	1	1	Slc12a8
Usp20.1	0.00575741	-0.0111021	0.016	0.01	1	1	Usp20
Sdc2.1	0.00576583	-0.0728435	0.58	0.487	1	1	Sdc2
Zc2hc1c.1	0.00580272	0.0144842	0.012	0.007	1	1	Zc2hc1c
Bcl2l13.1	0.00580308	-0.0480992	0.049	0.038	1	1	Bcl2l13
Dmac2l.1	0.00581036	-0.00777301	0.033	0.024	1	1	Dmac2l
Fam20c.1	0.00581209	-0.0241735	0.047	0.036	1	1	Fam20c
Ccdc88c.1	0.00581566	-0.0242176	0.003	0.008	1	1	Ccdc88c
Neto2.1	0.00582028	0.00895697	0.009	0.005	1	1	Neto2
4732491K20Rik.1	0.00583388	0.0103169	0.007	0.003	1	1	4732491K20Rik
Ago1.1	0.00583526	-0.0134882	0.057	0.044	1	1	Ago1
Zfp12.1	0.00584539	-0.00501713	0.021	0.014	1	1	Zfp12
Gm16437.1	0.00586033	0.00477192	0.005	0.002	1	1	Gm16437
Tmbim1.1	0.00587219	-0.0912433	0.227	0.189	1	1	Tmbim1
Zdhhc24.1	0.00588073	-0.00334575	0.018	0.011	1	1	Zdhhc24
Gm8172.1	0.00589522	-0.0014658	0.02	0.013	1	1	Gm8172
Gm43677.1	0.00591655	0.0019586	0.005	0.002	1	1	Gm43677
Zfp335os.1	0.00592658	0.00145613	0.007	0.003	1	1	Zfp335os
Nkd2.1	0.00596411	-0.0122339	0.031	0.023	1	1	Nkd2
Ly6i.1	0.00596498	0.00718779	0.016	0.01	1	1	Ly6i
Cc2d2a.1	0.00596647	-0.064477	0.138	0.115	1	1	Cc2d2a
Tmem86b.1	0.00598429	0.00246638	0.009	0.005	1	1	Tmem86b
Scp2-ps2.1	0.0060025	0.00462909	0.01	0.006	1	1	Scp2-ps2
Nemp1.1	0.00601014	0.000484967	0.017	0.011	1	1	Nemp1
Ric3.1	0.00601346	-0.0177867	0.001	0.005	1	1	Ric3
Btd.1	0.0060271	-0.0363678	0.102	0.083	1	1	Btd
Zfp934.1	0.00606631	0.00442746	0.015	0.009	1	1	Zfp934
Alkal2.1	0.00608286	-0.0143082	0.001	0.005	1	1	Alkal2
Kcnt2.1	0.00609189	-0.0578965	0.015	0.023	1	1	Kcnt2
Ak9.1	0.0060977	-0.00900031	0	0.003	1	1	Ak9
Rfxank.1	0.00611309	-0.00210532	0.024	0.017	1	1	Rfxank
Ppig.1	0.00611714	-0.134944	0.458	0.374	1	1	Ppig
Lfng.1	0.00613061	0.000449359	0.01	0.006	1	1	Lfng
Bloc1s3.1	0.00616409	0.00312923	0.015	0.01	1	1	Bloc1s3
Aph1b.1	0.00616645	-0.0224741	0.048	0.036	1	1	Aph1b
Aldh5a1.1	0.00617273	-0.000425599	0.013	0.008	1	1	Aldh5a1
Gzmc.1	0.006176	0.00574708	0.003	0.001	1	1	Gzmc
Gm45290.1	0.00619936	0.00696983	0.003	0.001	1	1	Gm45290
Fgf14.1	0.00620804	-0.0744554	0.024	0.033	1	1	Fgf14
Pkd2l2.1	0.00621539	0.00502629	0.01	0.006	1	1	Pkd2l2
Gm43429.1	0.00623516	0.00187406	0.003	0.001	1	1	Gm43429
Bloc1s2-ps.1	0.00623639	0.00264822	0.003	0.001	1	1	Bloc1s2-ps
Cmtm5.1	0.0062364	-0.0342634	0.001	0.004	1	1	Cmtm5
Gm7424.1	0.00624878	0.00214779	0.003	0.001	1	1	Gm7424
Gm6123.1	0.00625499	0.00155357	0.003	0.001	1	1	Gm6123
Pex26.1	0.00625978	-0.0143553	0.027	0.019	1	1	Pex26
Zfp41.1	0.00628854	-0.000606531	0.015	0.01	1	1	Zfp41
Zeb2os.1	0.00629834	-0.00592779	0.029	0.02	1	1	Zeb2os
E330037G11Rik.1	0.00631124	0.00518852	0.005	0.002	1	1	E330037G11Rik
Zbtb14.1	0.00631328	-0.00627076	0.017	0.011	1	1	Zbtb14
Cep131.1	0.00633049	-0.00118735	0.019	0.013	1	1	Cep131
Gipc2.1	0.0063318	0.00285204	0.005	0.002	1	1	Gipc2
Rbm12b2.1	0.00634755	-0.00636451	0.016	0.01	1	1	Rbm12b2
Apobec1.1	0.00636749	-0.0224713	0.031	0.022	1	1	Apobec1
Gm12109.1	0.00638259	3.46833e-05	0.005	0.002	1	1	Gm12109
Gtpbp6.1	0.00639903	0.000940717	0.005	0.002	1	1	Gtpbp6
Inpp5f.1	0.00640606	-0.0816413	0.087	0.07	1	1	Inpp5f
Gm9803.1	0.00640789	-0.00756272	0.021	0.014	1	1	Gm9803
Rpsa-ps12.1	0.00641399	0.00562917	0.006	0.003	1	1	Rpsa-ps12
Exosc7.1	0.00642176	-0.0566802	0.087	0.07	1	1	Exosc7
Cyp2r1.1	0.0064339	0.000166767	0.006	0.003	1	1	Cyp2r1
Eif5a2.1	0.00647226	-0.00888904	0.023	0.015	1	1	Eif5a2
Slc25a21.1	0.00648367	-0.0140833	0	0.003	1	1	Slc25a21
Rorb.1	0.00648877	-0.123452	0.048	0.06	1	1	Rorb
2900026A02Rik.1	0.00649049	-0.0945425	0.04	0.051	1	1	2900026A02Rik
Gm5176.1	0.00649277	0.00531036	0.009	0.005	1	1	Gm5176
Zfp420.1	0.00650489	0.0113916	0.02	0.013	1	1	Zfp420
Cipc.1	0.00651193	-0.0167549	0.032	0.023	1	1	Cipc
Gm6382.1	0.0065311	0.00920585	0.006	0.003	1	1	Gm6382
6230400D17Rik.1	0.00653422	0.000768632	0.009	0.005	1	1	6230400D17Rik
Gnb4.1	0.00655274	-0.0976248	0.148	0.124	1	1	Gnb4
Aldh1l1.1	0.00655411	0.00834374	0.017	0.011	1	1	Aldh1l1
Gm7691.1	0.00655731	-0.00140527	0.007	0.004	1	1	Gm7691
Gm4335.1	0.00656072	-0.00337984	0.007	0.004	1	1	Gm4335
Rps5.1	0.00656712	-0.0113228	0.913	0.859	1	1	Rps5
Rgs1.1	0.00658574	0.00105828	0.002	0.001	1	1	Rgs1
A030001D20Rik.1	0.00661476	-0.000776477	0.006	0.003	1	1	A030001D20Rik
Tmed5.1	0.00662782	-0.133788	0.334	0.276	1	1	Tmed5
Ofd1.1	0.00665139	-0.0580236	0.072	0.058	1	1	Ofd1
Cyp2j6.1	0.00666821	-0.0347472	0.084	0.068	1	1	Cyp2j6
B3galt4.1	0.00668704	0.00468759	0.011	0.007	1	1	B3galt4
Gm13573.1	0.00671948	0.00362127	0.004	0.002	1	1	Gm13573
Plxnb1.1	0.00672348	-0.0322045	0.002	0.006	1	1	Plxnb1
Ttc30a1.1	0.00674512	0.00318196	0.004	0.002	1	1	Ttc30a1
Gm48146.1	0.00674779	0.00454923	0.01	0.005	1	1	Gm48146
Ankrd1.1	0.0067481	-0.0989116	0.006	0.011	1	1	Ankrd1
Harbi1.1	0.00675031	0.00362704	0.016	0.01	1	1	Harbi1
Gm8098.1	0.00675559	0.000885084	0.004	0.002	1	1	Gm8098
Dis3l2.1	0.00677484	-0.0200035	0.035	0.026	1	1	Dis3l2
Rad51d.1	0.00678164	-0.0186718	0.035	0.026	1	1	Rad51d
Rpl35.1	0.00678387	-0.0225406	0.768	0.668	1	1	Rpl35
Ajap1.1	0.00678907	-0.0279332	0	0.002	1	1	Ajap1
Mcu.1	0.00681848	-0.0802483	0.121	0.099	1	1	Mcu
Gm38034.1	0.00683379	-0.0183766	0.002	0.006	1	1	Gm38034
Rpap1.1	0.00683455	-0.009384	0.021	0.015	1	1	Rpap1
Gdap2.1	0.00685897	-0.0298519	0.05	0.038	1	1	Gdap2
Cndp2.1	0.00686643	-0.124977	0.248	0.205	1	1	Cndp2
Mylk2.1	0.00687582	-0.0315092	0.001	0.004	1	1	Mylk2
Ccne2.1	0.00689535	-0.00320403	0.019	0.013	1	1	Ccne2
Brat1.1	0.00689999	-0.00293907	0.024	0.017	1	1	Brat1
C1qtnf7.1	0.00693767	-0.0165672	0.108	0.09	1	1	C1qtnf7
Drc1.1	0.00693988	0.00240368	0.003	0.001	1	1	Drc1
Zbtb18.1	0.00694376	-0.00412149	0.016	0.01	1	1	Zbtb18
Zdhhc21.1	0.00694593	-0.0245525	0.067	0.053	1	1	Zdhhc21
Gm43294.1	0.00694738	0.0030013	0.003	0.001	1	1	Gm43294
Gm8979.1	0.00695739	0.00143833	0.003	0.001	1	1	Gm8979
Mob2.1	0.00696068	-0.0577895	0.097	0.079	1	1	Mob2
Rufy2.1	0.00696831	-0.0851538	0.136	0.112	1	1	Rufy2
Gm5069.1	0.00697368	0.00123341	0.003	0.001	1	1	Gm5069
Gypc.1	0.00702546	-0.070894	0.092	0.074	1	1	Gypc
Gm6063.1	0.00702793	0.00435283	0.005	0.002	1	1	Gm6063
Hoxc4.1	0.00703364	-0.010432	0.05	0.039	1	1	Hoxc4
Fam71e1.1	0.0070426	0.00539091	0.004	0.002	1	1	Fam71e1
Adora2a.1	0.0070443	0.00199821	0.005	0.002	1	1	Adora2a
Gm35229.1	0.00704516	0.00438109	0.005	0.002	1	1	Gm35229
Pfkp.1	0.00705598	-0.108712	0.195	0.161	1	1	Pfkp
Hspa2.1	0.00705661	-0.0467153	0.067	0.053	1	1	Hspa2
Fads1.1	0.00706477	-0.00115736	0.082	0.067	1	1	Fads1
Rpl13a-ps1.1	0.00706674	0.00151573	0.005	0.002	1	1	Rpl13a-ps1
Zfp808.1	0.00707634	0.00337152	0.008	0.004	1	1	Zfp808
Retsat.1	0.00709333	-0.0103799	0.042	0.031	1	1	Retsat
Gm13094.1	0.00710163	0.00126513	0.004	0.002	1	1	Gm13094
Gm4968.1	0.00711444	-0.000574948	0.005	0.002	1	1	Gm4968
Sema3a.1	0.00712281	-0.060471	0.012	0.019	1	1	Sema3a
Kcnab2.1	0.00712526	-0.00297887	0.004	0.002	1	1	Kcnab2
Mfsd8.1	0.00712559	-0.0129905	0.047	0.036	1	1	Mfsd8
Dnaaf5.1	0.00713765	0.00207372	0.013	0.008	1	1	Dnaaf5
Cdkn1c.1	0.00714304	-0.0644688	0.367	0.322	1	1	Cdkn1c
Gm49925.1	0.00715018	-0.00236886	0.005	0.002	1	1	Gm49925
Gm8807.1	0.00715721	-4.58921e-05	0.009	0.005	1	1	Gm8807
Tsacc.1	0.00716058	-0.00168161	0.014	0.009	1	1	Tsacc
Slc2a3.1	0.00716216	-0.0082119	0.013	0.008	1	1	Slc2a3
2610008E11Rik.1	0.00717891	-0.0246096	0.05	0.038	1	1	2610008E11Rik
Ints10.1	0.00718885	-0.0533547	0.059	0.046	1	1	Ints10
Atp5l2-ps.1	0.00721368	0.00504603	0.004	0.001	1	1	Atp5l2-ps
Rab3il1.1	0.0072164	-0.0592554	0.152	0.127	1	1	Rab3il1
Atxn7l2.1	0.00722472	-0.0114607	0.02	0.014	1	1	Atxn7l2
Arc.1	0.00723097	-0.015553	0.016	0.01	1	1	Arc
Zfp709.1	0.00723456	0.00230627	0.01	0.006	1	1	Zfp709
Hagh.1	0.00724045	-0.0581181	0.09	0.073	1	1	Hagh
Zfp473.1	0.00724467	0.00767799	0.003	0.001	1	1	Zfp473
Gm46142.1	0.00726156	0.00118617	0.003	0.001	1	1	Gm46142
C920021L13Rik.1	0.00728461	0.00162328	0.007	0.003	1	1	C920021L13Rik
Gm2573.1	0.00728819	-0.000464031	0.003	0.001	1	1	Gm2573
Rnd3.1	0.00730886	-0.159907	0.431	0.357	1	1	Rnd3
Gphn.1	0.00731415	-0.0374838	0.085	0.069	1	1	Gphn
Utp23.1	0.00732301	-0.0321204	0.054	0.042	1	1	Utp23
Klhdc1.1	0.00733215	-0.00647877	0.02	0.014	1	1	Klhdc1
Notch2.1	0.00735007	-0.207931	0.135	0.146	1	1	Notch2
Zscan26.1	0.00736042	-0.055605	0.088	0.071	1	1	Zscan26
Itga6.1	0.00738822	-0.0605499	0.006	0.011	1	1	Itga6
Gm43820.1	0.00739107	-0.0268417	0.002	0.005	1	1	Gm43820
Gm36738.1	0.00740476	0.00115146	0.019	0.013	1	1	Gm36738
Paqr7.1	0.00741168	-0.00506951	0.026	0.018	1	1	Paqr7
Csgalnact2.1	0.00741276	-0.0901867	0.174	0.145	1	1	Csgalnact2
Bche.1	0.00747977	-0.03958	0.002	0.005	1	1	Bche
Lypd1.1	0.00749833	-0.0146628	0.002	0.005	1	1	Lypd1
Tril.1	0.0075198	-0.0279341	0.116	0.097	1	1	Tril
Wiz.1	0.00752397	-0.00194213	0.034	0.025	1	1	Wiz
Fzd8.1	0.00754077	-0.0196979	0.053	0.041	1	1	Fzd8
Gm10687.1	0.0075606	-0.0185561	0	0.002	1	1	Gm10687
Xntrpc.1	0.00756139	0.00725373	0.008	0.004	1	1	Xntrpc
Plekha6.1	0.00757601	-0.0716052	0.02	0.028	1	1	Plekha6
Fabp4.1	0.00759891	-0.676562	0.064	0.075	1	1	Fabp4
Clock.1	0.00760023	-0.0947183	0.181	0.152	1	1	Clock
Gm4890.1	0.00762421	0.00737825	0.005	0.002	1	1	Gm4890
Tmem151a.1	0.00762851	0.00412149	0.009	0.005	1	1	Tmem151a
Mamdc2.1	0.00763948	0.00889329	0.026	0.019	1	1	Mamdc2
Cyb561d1.1	0.00764265	3.55151e-05	0.008	0.004	1	1	Cyb561d1
B230118H07Rik.1	0.00764689	-0.0284311	0.063	0.05	1	1	B230118H07Rik
Nmb.1	0.00764848	-0.120286	0.054	0.066	1	1	Nmb
Card6.1	0.0076549	0.000440632	0.011	0.007	1	1	Card6
Fcgr1	0.00767028	0.00283599	0.001	0	1	1	Fcgr1
Bcl2a1b	0.00767945	0.000858554	0.001	0	1	1	Bcl2a1b
Podn.1	0.00770057	-0.209242	0.255	0.261	1	1	Podn
Gm9354.1	0.00774028	0.00484783	0.012	0.007	1	1	Gm9354
Ano2.1	0.0077404	0.00299102	0.005	0.002	1	1	Ano2
Pou6f1.1	0.00778249	-0.0167727	0.044	0.034	1	1	Pou6f1
Tnnt1.1	0.00780009	-0.0884433	0.021	0.015	1	1	Tnnt1
Nhlrc1.1	0.007804	-0.000653048	0.005	0.002	1	1	Nhlrc1
Rbm3-ps.1	0.00781186	-0.00187234	0.005	0.002	1	1	Rbm3-ps
Arsg.1	0.00782444	0.00501428	0.018	0.012	1	1	Arsg
2410022M11Rik.1	0.00785699	-0.00665633	0.011	0.007	1	1	2410022M11Rik
Slc2a13.1	0.00786004	-0.00618849	0.027	0.019	1	1	Slc2a13
Rnf225.1	0.00786249	0.00630178	0.007	0.004	1	1	Rnf225
Maf1.1	0.00787785	-0.0960563	0.161	0.133	1	1	Maf1
Hist2h3c2.1	0.00787819	0.007793	0.008	0.004	1	1	Hist2h3c2
Akap10.1	0.00788037	-0.0229655	0.032	0.023	1	1	Akap10
Pitx1.1	0.00788047	0.00347437	0.037	0.028	1	1	Pitx1
Rtn4rl1.1	0.00788795	-0.0851838	0.036	0.046	1	1	Rtn4rl1
Gm26596.1	0.00789431	0.0108531	0.012	0.007	1	1	Gm26596
Mief2.1	0.00789504	-0.00899109	0.016	0.011	1	1	Mief2
Foxm1.1	0.00790751	0.00521578	0.01	0.005	1	1	Foxm1
Gm36107.1	0.00790845	0.000418832	0.012	0.007	1	1	Gm36107
Clip1.1	0.00790897	-0.236799	0.362	0.343	1	1	Clip1
Itpripl1.1	0.00791191	-0.00663699	0.02	0.014	1	1	Itpripl1
Gm13422.1	0.00793212	0.00721992	0.007	0.004	1	1	Gm13422
Nadsyn1.1	0.00794333	0.00735262	0.013	0.008	1	1	Nadsyn1
9430015G10Rik.1	0.00795093	0.00545225	0.014	0.008	1	1	9430015G10Rik
Zfp563.1	0.00796769	-0.00345537	0.015	0.01	1	1	Zfp563
Iba57.1	0.00797622	0.00273535	0.01	0.005	1	1	Iba57
Rpsa-ps11.1	0.00797872	0.00980053	0.008	0.004	1	1	Rpsa-ps11
Llph-ps2.1	0.0079958	-0.00188508	0.014	0.009	1	1	Llph-ps2
Pcsk1.1	0.00801493	-0.0305617	0	0.003	1	1	Pcsk1
Lrrn1.1	0.00801596	-0.0159296	0	0.003	1	1	Lrrn1
Gm42659.1	0.00803359	0.00277878	0.014	0.008	1	1	Gm42659
Card10.1	0.00803409	-0.0633808	0.037	0.048	1	1	Card10
Gm48624.1	0.00803883	0.000782453	0.007	0.004	1	1	Gm48624
Etv3.1	0.00808299	-0.0364991	0.058	0.045	1	1	Etv3
Opn3.1	0.00809364	-0.00167191	0.01	0.005	1	1	Opn3
Rapsn.1	0.00810015	-0.0349111	0.003	0.007	1	1	Rapsn
Paqr6.1	0.00810155	-0.0173176	0.001	0.005	1	1	Paqr6
Atg14.1	0.00810335	-0.0516537	0.058	0.046	1	1	Atg14
Abt1.1	0.00810642	-0.0256452	0.042	0.032	1	1	Abt1
Gm13487.1	0.00811655	-0.0023474	0.008	0.004	1	1	Gm13487
Myoz1.1	0.00813873	-0.0741976	0.002	0.005	1	1	Myoz1
Samd15.1	0.00814252	0.00445241	0.006	0.003	1	1	Samd15
Gm6159.1	0.00814535	-0.00734278	0.012	0.007	1	1	Gm6159
Ttc30b.1	0.00817613	-0.0150596	0.024	0.016	1	1	Ttc30b
Cd300c2.1	0.00818718	0.0068879	0.002	0	1	1	Cd300c2
Arhgap19.1	0.00818761	-0.0342322	0.002	0.005	1	1	Arhgap19
Tvp23a.1	0.00824062	-0.00144333	0.006	0.003	1	1	Tvp23a
Diaph2.1	0.00824177	-0.0707015	0.145	0.121	1	1	Diaph2
Tbcel.1	0.00825997	-0.032746	0.07	0.056	1	1	Tbcel
M1ap.1	0.00826038	-0.00769738	0.014	0.009	1	1	M1ap
CR974586.4.1	0.00827877	0.0111907	0.009	0.005	1	1	CR974586.4
Gm42898.1	0.00828428	0.010081	0.01	0.006	1	1	Gm42898
Actb.1	0.00832088	0.00566834	0.975	0.96	1	1	Actb
Agbl2.1	0.00832689	0.00994728	0.005	0.002	1	1	Agbl2
Nfrkb.1	0.00833553	-0.0158829	0.045	0.035	1	1	Nfrkb
Iqcb1.1	0.00834419	-0.0259129	0.033	0.025	1	1	Iqcb1
Mag.1	0.00836485	-0.0551921	0.001	0.004	1	1	Mag
Lgr4.1	0.00838407	-0.0148599	0.065	0.052	1	1	Lgr4
Dcaf4.1	0.00838826	-0.018305	0.046	0.035	1	1	Dcaf4
Ubr1.1	0.00839283	-0.0893953	0.145	0.12	1	1	Ubr1
Gadd45g.1	0.00839799	-0.158869	0.507	0.426	1	1	Gadd45g
Atg9a.1	0.00840096	0.00504227	0.005	0.002	1	1	Atg9a
2310022A10Rik.1	0.0084049	-0.00616331	0.021	0.014	1	1	2310022A10Rik
Mamdc4.1	0.0084108	0.0110603	0.005	0.002	1	1	Mamdc4
Fam129c.1	0.00841381	0.0111263	0.01	0.006	1	1	Fam129c
9430081H08Rik.1	0.00841517	0.0151209	0.009	0.005	1	1	9430081H08Rik
Bend7.1	0.00842189	-0.0135566	0	0.002	1	1	Bend7
Chd4.1	0.00843011	-0.087226	0.593	0.499	1	1	Chd4
Poglut3.1	0.00844084	-0.123986	0.397	0.327	1	1	Poglut3
Pdk4.1	0.00845809	-0.0404224	0.007	0.012	1	1	Pdk4
Dvl3.1	0.00846766	-0.0314872	0.071	0.057	1	1	Dvl3
Gm13135.1	0.00848333	-0.000503964	0.005	0.002	1	1	Gm13135
Gm5577.1	0.00848679	-0.00087474	0.01	0.006	1	1	Gm5577
mt-Ts2.1	0.00849091	-0.0254626	0.003	0.007	1	1	mt-Ts2
Gm14277.1	0.00849119	0.00554911	0.008	0.004	1	1	Gm14277
Sytl4.1	0.00850553	-0.00210342	0.016	0.011	1	1	Sytl4
Kcng2.1	0.00852129	-0.000306909	0.009	0.005	1	1	Kcng2
Smc6.1	0.00855213	-0.130189	0.454	0.374	1	1	Smc6
Fbxl13.1	0.00859307	0.0128755	0.012	0.007	1	1	Fbxl13
Neil1.1	0.00859888	-0.0020591	0.02	0.014	1	1	Neil1
Myo6.1	0.00863359	-0.0655805	0.122	0.101	1	1	Myo6
Gm31522.1	0.00867184	0.00453893	0.002	0.001	1	1	Gm31522
Flt3l.1	0.00867278	-0.0929041	0.05	0.062	1	1	Flt3l
Kit.1	0.00868443	0.00238786	0.002	0.001	1	1	Kit
G930009F23Rik.1	0.00870244	0.00136694	0.002	0.001	1	1	G930009F23Rik
Gprasp1.1	0.00870451	-0.127368	0.077	0.09	1	1	Gprasp1
Gm28535.1	0.00870605	0.00198876	0.002	0.001	1	1	Gm28535
Gm4285.1	0.00870684	-0.00663416	0.023	0.016	1	1	Gm4285
Sp1.1	0.00873789	-0.0721802	0.156	0.131	1	1	Sp1
Repin1.1	0.00874415	-0.0111856	0.017	0.011	1	1	Repin1
D330023K18Rik.1	0.0087511	-0.0067273	0.023	0.016	1	1	D330023K18Rik
Mal2.1	0.00877157	-0.0319379	0.005	0.011	1	1	Mal2
Pllp.1	0.00877177	-0.0496677	0.001	0.005	1	1	Pllp
Wnt2.1	0.00878638	-0.145679	0.084	0.096	1	1	Wnt2
Prtn3.1	0.00883355	0.010202	0.012	0.007	1	1	Prtn3
Gm37090.1	0.00883824	0.00859131	0.011	0.007	1	1	Gm37090
Khdrbs3.1	0.00884748	-0.00944449	0.04	0.03	1	1	Khdrbs3
Rras.1	0.0088572	-0.107588	0.209	0.174	1	1	Rras
Snupn.1	0.00886689	-0.0333836	0.035	0.026	1	1	Snupn
Gm37607.1	0.00889633	0.00577075	0.011	0.007	1	1	Gm37607
Cyp46a1.1	0.00891244	0.00942726	0.007	0.003	1	1	Cyp46a1
Gm26616.1	0.00891409	-0.00935707	0	0.003	1	1	Gm26616
Zyx.1	0.0089142	-0.233062	0.407	0.38	1	1	Zyx
Mpz.1	0.00893622	-0.933779	0.013	0.02	1	1	Mpz
Pcdhgb2.1	0.00897339	0.00978571	0.005	0.003	1	1	Pcdhgb2
Uqcrh-ps1.1	0.00898613	0.00356014	0.005	0.003	1	1	Uqcrh-ps1
Col13a1.1	0.00899552	-0.0251293	0.002	0.006	1	1	Col13a1
Il17d.1	0.00900152	-0.0860199	0.039	0.05	1	1	Il17d
Echdc1.1	0.00900814	0.00108764	0.007	0.003	1	1	Echdc1
Mdfi.1	0.00901953	0.00394677	0.019	0.013	1	1	Mdfi
Atrip.1	0.00902515	-0.067914	0.083	0.067	1	1	Atrip
2810414N06Rik.1	0.00902658	0.0034754	0.005	0.003	1	1	2810414N06Rik
Rrm2.1	0.0090318	0.00102712	0.019	0.013	1	1	Rrm2
Mvk.1	0.00903314	-0.0289697	0.043	0.032	1	1	Mvk
Kdm4b.1	0.00905316	-0.0201856	0.031	0.022	1	1	Kdm4b
Col11a2.1	0.00905823	-0.0630027	0.006	0.011	1	1	Col11a2
Gm5555.1	0.00905966	0.00379145	0.004	0.002	1	1	Gm5555
Gba2.1	0.00906021	-0.00246286	0.019	0.013	1	1	Gba2
Zfp839.1	0.00906239	-0.0137834	0.037	0.028	1	1	Zfp839
Spta1.1	0.00906702	-0.0184599	0.005	0.011	1	1	Spta1
Zfp763.1	0.00906751	-0.00541031	0.011	0.007	1	1	Zfp763
Pcdhb15.1	0.00907313	0.00442357	0.004	0.002	1	1	Pcdhb15
Ap5z1.1	0.0090842	0.00859551	0.017	0.011	1	1	Ap5z1
Gm13713.1	0.00908863	-0.000615311	0.005	0.003	1	1	Gm13713
Bicdl2.1	0.00909471	0.00090453	0.008	0.004	1	1	Bicdl2
Gm17546.1	0.00910751	0.00348668	0.004	0.002	1	1	Gm17546
Gpr85.1	0.00911366	0.00216346	0.004	0.002	1	1	Gpr85
Gm5738.1	0.00911877	-0.00248276	0.007	0.003	1	1	Gm5738
Gm14410.1	0.00912605	0.00411849	0.006	0.003	1	1	Gm14410
2610301B20Rik.1	0.00913874	-0.0227848	0.059	0.046	1	1	2610301B20Rik
Xrcc4.1	0.00914497	-0.0317956	0.049	0.038	1	1	Xrcc4
Gm6035.1	0.00914498	0.000423986	0.009	0.005	1	1	Gm6035
Rbm12.1	0.00914577	-0.0132926	0.04	0.03	1	1	Rbm12
Gatm.1	0.0091667	-0.204782	0.006	0.011	1	1	Gatm
Rpgr.1	0.00919372	0.00143585	0.013	0.008	1	1	Rpgr
Cdk8.1	0.00921346	-0.0407049	0.078	0.063	1	1	Cdk8
Tmem71.1	0.00923643	-0.0262202	0.003	0.008	1	1	Tmem71
Scrn1.1	0.00927518	-0.0640685	0.046	0.057	1	1	Scrn1
Agk.1	0.00930796	-0.033773	0.039	0.029	1	1	Agk
Intu.1	0.00931308	-0.00121958	0.013	0.008	1	1	Intu
Fsd1l.1	0.00931704	-0.012324	0.05	0.039	1	1	Fsd1l
Nefl.1	0.0093511	-0.0333749	0.012	0.007	1	1	Nefl
Tom1l2.1	0.0093709	-0.0378908	0.064	0.051	1	1	Tom1l2
Cldn19.1	0.00937256	-0.0484358	0.001	0.004	1	1	Cldn19
Ugt8a.1	0.00938372	-0.028177	0	0.002	1	1	Ugt8a
Gm14812.1	0.00938372	-0.00750572	0	0.002	1	1	Gm14812
Epyc.1	0.00938372	-0.0137198	0	0.002	1	1	Epyc
Mt3.1	0.00938372	-0.0201127	0	0.002	1	1	Mt3
Trio.1	0.0094312	-0.113657	0.32	0.269	1	1	Trio
BC065397.1	0.00944931	0.000922376	0.016	0.01	1	1	BC065397
Tns1.1	0.00949771	-0.216078	0.321	0.31	1	1	Tns1
Rab11fip2.1	0.00951518	-0.0682818	0.143	0.12	1	1	Rab11fip2
Syn1.1	0.00952774	0.00768738	0.008	0.004	1	1	Syn1
Gm17396.1	0.0095655	0.0035098	0.008	0.004	1	1	Gm17396
Sod1.1	0.00957091	-0.0857973	0.429	0.359	1	1	Sod1
4930453C13Rik.1	0.00958866	0.00564997	0.004	0.002	1	1	4930453C13Rik
Gm4258.1	0.0095951	0.00976229	0.008	0.004	1	1	Gm4258
Grip2.1	0.00960037	0.000198155	0.01	0.006	1	1	Grip2
Lrr1.1	0.00962324	0.00888377	0.004	0.002	1	1	Lrr1
Shld2.1	0.00963824	-0.0163899	0.022	0.015	1	1	Shld2
Rab43.1	0.00964443	-0.00895181	0.017	0.011	1	1	Rab43
6030460B20Rik.1	0.00964907	0.00402304	0.004	0.002	1	1	6030460B20Rik
Nav2.1	0.00966607	-0.0280214	0.004	0.009	1	1	Nav2
Tmprss11a.1	0.00966751	-0.0279719	0.003	0.007	1	1	Tmprss11a
Gm35638.1	0.00967087	0.00357156	0.004	0.002	1	1	Gm35638
Gm16617.1	0.0096726	-0.01015	0.016	0.011	1	1	Gm16617
Apobec2.1	0.00970977	-0.0471926	0.001	0.005	1	1	Apobec2
Twsg1.1	0.00974674	-0.0831328	0.342	0.288	1	1	Twsg1
Dync2h1.1	0.00980196	-0.0362209	0.069	0.056	1	1	Dync2h1
Etv4.1	0.00980556	-0.00716335	0.01	0.006	1	1	Etv4
Rbbp6.1	0.00984409	-0.106893	0.53	0.442	1	1	Rbbp6
Gm49249.1	0.00987544	0.00450441	0.003	0.001	1	1	Gm49249
Dph1.1	0.00989189	0.00292561	0.003	0.001	1	1	Dph1
Pms2.1	0.00989433	-0.0109164	0.021	0.015	1	1	Pms2
Gm44091.1	0.00990835	0.00311965	0.003	0.001	1	1	Gm44091
Dusp1.1	0.00991277	-0.104705	0.736	0.693	1	1	Dusp1
Lilr4b.1	0.00991568	0.0033798	0.003	0.001	1	1	Lilr4b
Tmem273.1	0.00991587	-0.0163276	0	0.003	1	1	Tmem273
Dmp1.1	0.00991714	-0.0147625	0	0.003	1	1	Dmp1
Ccdc183.1	0.00991751	0.00295169	0.003	0.001	1	1	Ccdc183
AW047730.1	0.00991751	0.00194725	0.003	0.001	1	1	AW047730
Bcas1.1	0.00991967	-0.0331331	0	0.003	1	1	Bcas1
Oxld1.1	0.00992104	-0.00513588	0.015	0.01	1	1	Oxld1
Gm37637.1	0.00992301	0.00245669	0.003	0.001	1	1	Gm37637
Gm15656.1	0.00993402	0.00232912	0.003	0.001	1	1	Gm15656
Evpl.1	0.00993402	0.000152865	0.003	0.001	1	1	Evpl
Gm17909.1	0.00994504	-0.000408572	0.003	0.001	1	1	Gm17909
Gm20470.1	0.00996504	0.00810212	0.005	0.002	1	1	Gm20470
1700025G04Rik.1	0.00996804	-0.107968	0.244	0.207	1	1	1700025G04Rik
Ccni.1	0.00999882	-0.119113	0.251	0.208	1	1	Ccni
Trim56.1	0.0100304	-0.103914	0.205	0.172	1	1	Trim56
Hdx.1	0.010147	0.00104534	0.013	0.008	1	1	Hdx
Gm15912.1	0.0101501	0.00520202	0.004	0.002	1	1	Gm15912
Gm46542.1	0.0101632	-0.000230864	0.011	0.006	1	1	Gm46542
Gm43597.1	0.0102059	0.00493091	0.004	0.002	1	1	Gm43597
Dnaja1.1	0.0102105	-0.132055	0.747	0.676	1	1	Dnaja1
Ppp1r2.1	0.0102125	-0.115186	0.345	0.287	1	1	Ppp1r2
Itgb4.1	0.0102186	-0.0572933	0.004	0.008	1	1	Itgb4
Gm3604.1	0.0102211	0.00662686	0.006	0.003	1	1	Gm3604
Dicer1.1	0.0102321	-0.0733986	0.102	0.084	1	1	Dicer1
C230031I18Rik.1	0.01026	0.00892102	0.008	0.004	1	1	C230031I18Rik
Gm6192.1	0.010268	0.00139155	0.006	0.003	1	1	Gm6192
Kri1.1	0.0102787	-0.0166233	0.024	0.017	1	1	Kri1
Kif15.1	0.0102803	0.00493215	0.018	0.012	1	1	Kif15
Gm37486.1	0.0102844	0.00598512	0.013	0.008	1	1	Gm37486
Gm8606.1	0.0102875	0.00175254	0.006	0.003	1	1	Gm8606
Zmynd15.1	0.0102904	0.00238921	0.012	0.007	1	1	Zmynd15
Suv39h2.1	0.010292	-0.00796045	0.014	0.009	1	1	Suv39h2
Mfap1b.1	0.0103264	-0.034274	0.075	0.06	1	1	Mfap1b
E230014E18Rik.1	0.0103508	-0.00173004	0.006	0.003	1	1	E230014E18Rik
Fgf23.1	0.0103803	0.00720278	0.003	0.001	1	1	Fgf23
Gm44834.1	0.010385	-0.0220515	0.005	0.01	1	1	Gm44834
Stab2.1	0.0103983	0.00653478	0.003	0.001	1	1	Stab2
Kcnk3.1	0.0104003	-0.0209242	0.001	0.004	1	1	Kcnk3
Gm26520.1	0.0104106	0.00304411	0.003	0.001	1	1	Gm26520
Hexim1.1	0.0104173	-0.17316	0.344	0.286	1	1	Hexim1
Slc9b1.1	0.0104194	0.00427439	0.003	0.001	1	1	Slc9b1
Gm11400.1	0.0104303	0.00311185	0.003	0.001	1	1	Gm11400
1700048O20Rik.1	0.0104351	-0.00388671	0.013	0.008	1	1	1700048O20Rik
Grasp.1	0.0104473	-0.0418423	0.097	0.08	1	1	Grasp
Lin7a.1	0.0104522	-0.169438	0.023	0.032	1	1	Lin7a
Gm17771.1	0.0104525	0.00504215	0.003	0.001	1	1	Gm17771
Gm43061.1	0.0104565	0.00238073	0.003	0.001	1	1	Gm43061
Fa2h.1	0.0104583	-0.0195899	0	0.002	1	1	Fa2h
Gm10819.1	0.0104656	0.00358899	0.003	0.001	1	1	Gm10819
Sh3d21.1	0.0104737	-0.00565647	0.017	0.011	1	1	Sh3d21
Gm23924.1	0.0104759	0.00016822	0.003	0.001	1	1	Gm23924
Gm5841.1	0.0104821	0.00332479	0.003	0.001	1	1	Gm5841
Hotair.1	0.0104854	-0.000362304	0.003	0.001	1	1	Hotair
Fam98c.1	0.0104877	-0.00121282	0.013	0.008	1	1	Fam98c
Gm15285.1	0.0104883	0.00107333	0.008	0.004	1	1	Gm15285
Gm33838.1	0.0104937	0.00493105	0.003	0.001	1	1	Gm33838
Medag.1	0.0105075	-0.0357668	0.582	0.5	1	1	Medag
Gm10728.1	0.0105135	0.00105908	0.003	0.001	1	1	Gm10728
Gm17511.1	0.0105168	0.00290927	0.003	0.001	1	1	Gm17511
Klhl8.1	0.010535	-0.00750685	0.038	0.029	1	1	Klhl8
Rnf213.1	0.0105599	-0.0678357	0.131	0.11	1	1	Rnf213
Alyref2.1	0.010601	-0.00874135	0.025	0.018	1	1	Alyref2
Mst1r.1	0.0106274	-0.0150742	0.046	0.036	1	1	Mst1r
Git2.1	0.0106311	-0.0766754	0.12	0.1	1	1	Git2
Zfp512.1	0.0106544	-0.0406234	0.067	0.053	1	1	Zfp512
A830082K12Rik.1	0.0107166	-0.0278029	0.038	0.029	1	1	A830082K12Rik
P2ry2.1	0.0107173	-0.0285023	0.006	0.012	1	1	P2ry2
Fam155a.1	0.0107383	-0.0154202	0.001	0.005	1	1	Fam155a
Scarf1.1	0.0107582	-0.0254389	0.002	0.006	1	1	Scarf1
Cux1.1	0.0107619	-0.12524	0.099	0.08	1	1	Cux1
Med7.1	0.0107991	-0.0683348	0.105	0.087	1	1	Med7
Tmem135.1	0.0108404	-0.05321	0.069	0.055	1	1	Tmem135
Plin4.1	0.0108469	-0.020565	0.002	0.005	1	1	Plin4
Zfp953.1	0.0108825	0.000703496	0.01	0.006	1	1	Zfp953
Gm44085.1	0.0108929	0.00444855	0.008	0.004	1	1	Gm44085
Tuba1b.1	0.0108996	-0.0550214	0.566	0.479	1	1	Tuba1b
Ttc8.1	0.0109384	-0.0360359	0.048	0.037	1	1	Ttc8
Eogt.1	0.0109394	-0.0312471	0.048	0.037	1	1	Eogt
Wdr6.1	0.0109459	-0.0154488	0.048	0.037	1	1	Wdr6
1810021B22Rik.1	0.0109619	0.00221857	0.01	0.006	1	1	1810021B22Rik
Atp7a.1	0.0109655	-0.0187357	0.037	0.028	1	1	Atp7a
Afdn.1	0.010967	-0.0774144	0.158	0.133	1	1	Afdn
Hsp90aa1.1	0.0109914	-0.0202149	0.801	0.716	1	1	Hsp90aa1
Uqcrh-ps2.1	0.0110063	0.000564661	0.005	0.002	1	1	Uqcrh-ps2
Minar2.1	0.0110339	0.00199176	0.005	0.002	1	1	Minar2
Swsap1.1	0.0110457	0.00398024	0.015	0.01	1	1	Swsap1
Nmt2.1	0.0110558	-0.0966826	0.208	0.175	1	1	Nmt2
Mtmr3.1	0.0110925	-0.0383125	0.067	0.054	1	1	Mtmr3
Nsun5.1	0.0110933	-0.0106249	0.028	0.02	1	1	Nsun5
Rasgef1a.1	0.0111287	-0.0350088	0.005	0.01	1	1	Rasgef1a
Gtpbp10.1	0.0111583	-0.0120165	0.018	0.012	1	1	Gtpbp10
Taf4b.1	0.0111884	0.000271105	0.019	0.013	1	1	Taf4b
Uchl4.1	0.0111915	0.00824647	0.01	0.006	1	1	Uchl4
Krt10.1	0.0112126	-0.0634856	0.106	0.088	1	1	Krt10
Fam214a.1	0.0113026	-0.0123392	0.048	0.037	1	1	Fam214a
Rfng.1	0.0113273	-0.0262407	0.076	0.062	1	1	Rfng
2500004C02Rik.1	0.011389	0.00389609	0.006	0.003	1	1	2500004C02Rik
Gm14398.1	0.0113908	0.00409334	0.006	0.003	1	1	Gm14398
D430042O09Rik.1	0.0114238	-0.0235042	0.06	0.048	1	1	D430042O09Rik
Mgst1.1	0.0114239	-0.0362534	0.673	0.575	1	1	Mgst1
Gm8173.1	0.0114287	0.00603892	0.01	0.006	1	1	Gm8173
Gm19391.1	0.0114289	0.00103504	0.006	0.003	1	1	Gm19391
0610040B10Rik.1	0.0114404	-0.00827258	0.01	0.006	1	1	0610040B10Rik
8030462N17Rik.1	0.011449	-0.00544772	0.03	0.022	1	1	8030462N17Rik
Man2c1os.1	0.0114544	-0.000891619	0.006	0.003	1	1	Man2c1os
Sema5a.1	0.0114642	-0.0978921	0.038	0.048	1	1	Sema5a
Kbtbd7.1	0.0114659	-0.00257045	0.015	0.009	1	1	Kbtbd7
Ncor2.1	0.0114811	-0.132942	0.187	0.155	1	1	Ncor2
Slc48a1.1	0.011537	-0.0598483	0.108	0.089	1	1	Slc48a1
Hibch.1	0.0115379	-0.033592	0.042	0.032	1	1	Hibch
Gm15975.1	0.0115427	0.00287929	0.005	0.003	1	1	Gm15975
Helq.1	0.0115638	-0.0106593	0.027	0.019	1	1	Helq
Wdr35.1	0.0115996	-0.0461916	0.058	0.046	1	1	Wdr35
Gbp11.1	0.0116592	-0.00848342	0	0.002	1	1	Gbp11
Ksr2.1	0.0116592	-0.0195104	0	0.002	1	1	Ksr2
Timp4.1	0.0116592	-0.0218492	0	0.002	1	1	Timp4
A230087F16Rik.1	0.0117214	0.000955209	0.011	0.006	1	1	A230087F16Rik
Ercc8.1	0.0117269	-0.0107995	0.017	0.012	1	1	Ercc8
Smc1a.1	0.0118166	-0.128506	0.54	0.444	1	1	Smc1a
Dclre1b.1	0.0118402	-0.000519894	0.019	0.013	1	1	Dclre1b
Ddx20.1	0.0118624	-0.0159532	0.029	0.021	1	1	Ddx20
Zfp691.1	0.0118712	0.00102122	0.009	0.005	1	1	Zfp691
Plxna2.1	0.0118771	-0.042211	0.043	0.033	1	1	Plxna2
Tlr5.1	0.0119096	0.00585719	0.009	0.005	1	1	Tlr5
Trdn.1	0.0119099	-0.0987296	0.004	0.008	1	1	Trdn
Gm19705.1	0.011932	-0.0089267	0.016	0.011	1	1	Gm19705
Eml6.1	0.0119408	-0.00454918	0.009	0.005	1	1	Eml6
Arhgef26.1	0.0119509	-0.0223498	0.002	0.005	1	1	Arhgef26
Gm18943.1	0.011967	0.00793784	0.004	0.002	1	1	Gm18943
D330050I16Rik.1	0.0119918	0.00086144	0.004	0.002	1	1	D330050I16Rik
Mob3b.1	0.0119944	-0.0202953	0.002	0.005	1	1	Mob3b
Gm43050.1	0.0120512	-0.0539683	0.02	0.028	1	1	Gm43050
Cyth1.1	0.0121081	-0.0377337	0.065	0.053	1	1	Cyth1
Prcd.1	0.0121522	-0.012099	0.03	0.022	1	1	Prcd
Hectd4.1	0.0122195	-0.042372	0.05	0.039	1	1	Hectd4
Mtmr1.1	0.0122195	0.00339504	0.044	0.034	1	1	Mtmr1
Pitx2.1	0.012283	-0.0162547	0	0.003	1	1	Pitx2
Scn3a.1	0.0122846	-0.0234699	0	0.003	1	1	Scn3a
Myh14.1	0.0122916	-0.0146277	0	0.003	1	1	Myh14
Gm43362.1	0.012339	-0.0341467	0.048	0.037	1	1	Gm43362
1810010H24Rik.1	0.012339	-0.0311194	0.011	0.018	1	1	1810010H24Rik
Fam180a.1	0.0123399	-0.0474655	0.007	0.013	1	1	Fam180a
Megf10.1	0.0123445	-0.0372453	0.003	0.007	1	1	Megf10
Nrxn1.1	0.0123551	-0.0431267	0.003	0.007	1	1	Nrxn1
Adnp2.1	0.0123636	-0.0126396	0.031	0.023	1	1	Adnp2
Hps3.1	0.0123983	-0.0414895	0.061	0.049	1	1	Hps3
Ropn1l.1	0.0124098	0.00828171	0.006	0.003	1	1	Ropn1l
Yju2.1	0.0124276	-0.0200276	0.03	0.022	1	1	Yju2
Btbd3.1	0.012432	-0.147641	0.1	0.082	1	1	Btbd3
Insyn2a.1	0.0124455	0.00442131	0.018	0.013	1	1	Insyn2a
Fth1.1	0.0124689	-0.00396906	0.975	0.96	1	1	Fth1
Map3k12.1	0.0124962	-0.0101264	0.048	0.038	1	1	Map3k12
Gpr137b.1	0.0125094	-0.00348118	0.025	0.018	1	1	Gpr137b
Lyrm4.1	0.0125209	-0.00753367	0.035	0.027	1	1	Lyrm4
Fam178b.1	0.0125286	-0.0412921	0.003	0.007	1	1	Fam178b
Zfyve1.1	0.0125327	-0.0104205	0.033	0.024	1	1	Zfyve1
Nbr1.1	0.0125774	-0.0686294	0.125	0.104	1	1	Nbr1
Wdfy2.1	0.0125927	-0.0769085	0.105	0.087	1	1	Wdfy2
Ctf1.1	0.0125961	0.00108819	0.01	0.006	1	1	Ctf1
4930579H20Rik.1	0.0126013	-0.0165176	0.003	0.007	1	1	4930579H20Rik
Arhgap24.1	0.0126143	-0.143372	0.157	0.13	1	1	Arhgap24
Cep83os.1	0.0126645	-0.00755657	0.015	0.01	1	1	Cep83os
Sh2d6.1	0.012672	0.00255189	0.01	0.006	1	1	Sh2d6
Hoxd4.1	0.0126857	0.00270422	0.005	0.002	1	1	Hoxd4
Tgfbrap1.1	0.0126918	-0.0360286	0.059	0.047	1	1	Tgfbrap1
Gm7676.1	0.0127047	-0.00127427	0.017	0.011	1	1	Gm7676
Elmsan1.1	0.0127073	-0.0486832	0.109	0.091	1	1	Elmsan1
Cobl.1	0.0127108	-0.0482463	0.008	0.014	1	1	Cobl
3110053B16Rik.1	0.0127318	0.00749107	0.005	0.002	1	1	3110053B16Rik
Aktip.1	0.0127319	-0.0620614	0.093	0.077	1	1	Aktip
Gpr162.1	0.012739	0.00399686	0.006	0.003	1	1	Gpr162
Pgghg.1	0.0127479	-0.022096	0.088	0.072	1	1	Pgghg
Gm45902.1	0.0127624	0.00357085	0.008	0.004	1	1	Gm45902
5730455P16Rik.1	0.0127795	-0.0506468	0.086	0.071	1	1	5730455P16Rik
Gm38374.1	0.012801	0.00331928	0.006	0.003	1	1	Gm38374
1700003F12Rik.1	0.0128277	-0.0307585	0.005	0.01	1	1	1700003F12Rik
Gm43281.1	0.0128338	-0.0120972	0.001	0.003	1	1	Gm43281
Il20rb.1	0.0128341	-0.00582908	0.021	0.015	1	1	Il20rb
Nxph4.1	0.012837	-0.000420097	0.006	0.003	1	1	Nxph4
Gm13056.1	0.0128424	0.000170246	0.005	0.002	1	1	Gm13056
U2af1l4.1	0.0128709	-0.00234952	0.005	0.002	1	1	U2af1l4
Cyb5d1.1	0.012905	-0.00048607	0.006	0.003	1	1	Cyb5d1
B330016D10Rik.1	0.0129097	0.00654884	0.01	0.006	1	1	B330016D10Rik
Gm43953.1	0.0129346	0.00686731	0.004	0.002	1	1	Gm43953
Ndrg3.1	0.0129746	-0.0336175	0.077	0.063	1	1	Ndrg3
Gm16372.1	0.0130009	0.00194877	0.004	0.002	1	1	Gm16372
Mylf-ps.1	0.013002	-0.0324716	0	0.002	1	1	Mylf-ps
Gm14167.1	0.013008	0.0054129	0.004	0.002	1	1	Gm14167
Gm6155.1	0.013008	0.00310647	0.004	0.002	1	1	Gm6155
Folh1.1	0.0130119	-0.0162476	0.001	0.005	1	1	Folh1
Gm29322.1	0.0130132	0.0012267	0.004	0.002	1	1	Gm29322
Abi2.1	0.01305	-0.0712855	0.118	0.098	1	1	Abi2
Muc13.1	0.0130637	0.00975649	0.007	0.004	1	1	Muc13
Ncor1.1	0.0131087	-0.104469	0.52	0.431	1	1	Ncor1
Pcx.1	0.0131305	0.00666868	0.013	0.008	1	1	Pcx
Pgm2l1.1	0.0131369	-0.0108678	0.041	0.032	1	1	Pgm2l1
Plekhf2.1	0.0131533	-0.0395495	0.041	0.031	1	1	Plekhf2
Il17rc.1	0.0131538	-0.0749762	0.092	0.075	1	1	Il17rc
Ncapd2.1	0.0131636	-0.00595002	0.02	0.014	1	1	Ncapd2
Myl1.1	0.0131833	-0.651661	0.023	0.031	1	1	Myl1
Jazf1.1	0.0132346	-0.00267191	0.019	0.013	1	1	Jazf1
Cdca7l.1	0.0132613	0.0058976	0.008	0.005	1	1	Cdca7l
Gm43788.1	0.0132712	0.000566089	0.013	0.008	1	1	Gm43788
Fam72a.1	0.0132916	0.00109411	0.012	0.007	1	1	Fam72a
Snrpn.1	0.0133045	-0.0411175	0.011	0.018	1	1	Snrpn
St6galnac5.1	0.0133444	0.000310025	0.012	0.007	1	1	St6galnac5
Fam221a.1	0.013356	0.000591209	0.007	0.004	1	1	Fam221a
Arhgef6.1	0.0133678	-0.0671183	0.025	0.033	1	1	Arhgef6
Raph1.1	0.0133805	-0.105191	0.19	0.16	1	1	Raph1
Catip.1	0.0134899	-0.00471148	0.007	0.004	1	1	Catip
Nr1d1.1	0.0135001	-0.0150492	0.022	0.016	1	1	Nr1d1
Slc16a12.1	0.0135142	-0.0171738	0.016	0.01	1	1	Slc16a12
Nipal3.1	0.0135184	-0.0241055	0.003	0.007	1	1	Nipal3
Lyrm1.1	0.0135215	-0.0152772	0.025	0.018	1	1	Lyrm1
Cbarp.1	0.0135593	-0.0210188	0.034	0.025	1	1	Cbarp
Per1.1	0.0135858	-0.0826484	0.158	0.133	1	1	Per1
Miip.1	0.0136243	-0.0217167	0.034	0.026	1	1	Miip
Stag2.1	0.0136301	-0.0853537	0.234	0.198	1	1	Stag2
Trnp1.1	0.013645	-0.0043965	0.02	0.014	1	1	Trnp1
9930017N22Rik.1	0.013729	-0.0170385	0.025	0.018	1	1	9930017N22Rik
Acox3.1	0.0137479	-0.0094051	0.042	0.033	1	1	Acox3
Gid4.1	0.0137705	-0.0683589	0.092	0.076	1	1	Gid4
Map2k6.1	0.0138816	-0.00439529	0.017	0.011	1	1	Map2k6
Npff.1	0.0139265	-0.0105572	0.001	0.004	1	1	Npff
Zfp13.1	0.0139289	0.0101334	0.009	0.005	1	1	Zfp13
Iqcc.1	0.0139326	-0.0263348	0.031	0.023	1	1	Iqcc
Il12a.1	0.0139338	-0.0143333	0.001	0.004	1	1	Il12a
Cep250.1	0.0139615	-0.057588	0.088	0.073	1	1	Cep250
Rpl17-ps1.1	0.0139915	0.00285704	0.006	0.003	1	1	Rpl17-ps1
Gria1.1	0.0140152	-0.000302801	0.004	0.002	1	1	Gria1
Gm5867.1	0.014037	-0.000819455	0.004	0.002	1	1	Gm5867
Gm43138.1	0.0140468	-4.41503e-05	0.004	0.002	1	1	Gm43138
Eps8l2.1	0.0141225	0.00500721	0.002	0.001	1	1	Eps8l2
2900009J06Rik.1	0.0141255	0.00232386	0.005	0.002	1	1	2900009J06Rik
Gm5864.1	0.0141287	-0.00267977	0.006	0.003	1	1	Gm5864
Gm37677.1	0.0141327	-0.00185196	0.017	0.011	1	1	Gm37677
Tcap.1	0.0141372	-0.16003	0.006	0.011	1	1	Tcap
Gm43109.1	0.0141413	0.00412799	0.002	0.001	1	1	Gm43109
Gm44891.1	0.0141738	0.000886604	0.002	0.001	1	1	Gm44891
Fam83c.1	0.0141765	0.001545	0.002	0.001	1	1	Fam83c
Pitpnm1.1	0.0141778	-0.0283267	0.032	0.024	1	1	Pitpnm1
Clec4d.1	0.0141846	0.00102265	0.002	0.001	1	1	Clec4d
Dhrs11.1	0.0141846	3.62433e-05	0.002	0.001	1	1	Dhrs11
Prex1.1	0.0142161	-0.00654674	0.027	0.019	1	1	Prex1
Lrrc57.1	0.0142344	-0.0170716	0.034	0.026	1	1	Lrrc57
Arpp21.1	0.0142407	-0.0205976	0.001	0.003	1	1	Arpp21
Cdk5rap1.1	0.0142608	-0.00381941	0.017	0.011	1	1	Cdk5rap1
Ephx3.1	0.0142621	-0.0643768	0.006	0.011	1	1	Ephx3
Myot.1	0.0143195	-0.0515056	0.001	0.004	1	1	Myot
Pacs2.1	0.0143248	-0.0525619	0.086	0.071	1	1	Pacs2
Jph4.1	0.0143325	-0.0139976	0.004	0.008	1	1	Jph4
Gm45187.1	0.0143438	-0.0239811	0.004	0.009	1	1	Gm45187
Gm37025.1	0.0143453	0.000998069	0.005	0.003	1	1	Gm37025
Lrrc55.1	0.0143496	-0.0223635	0.002	0.005	1	1	Lrrc55
Arid1b.1	0.0143499	-0.0608965	0.104	0.087	1	1	Arid1b
Casc4.1	0.0143587	-0.0698047	0.106	0.088	1	1	Casc4
Gm43593.1	0.0143595	0.00128267	0.005	0.003	1	1	Gm43593
Rps28.1	0.0143624	-0.077393	0.906	0.845	1	1	Rps28
Acot8.1	0.0143978	-0.0181527	0.017	0.012	1	1	Acot8
Kcnip4.1	0.0144147	-0.013981	0.002	0.005	1	1	Kcnip4
Pik3c2a.1	0.0144448	-0.0207577	0.044	0.034	1	1	Pik3c2a
Slc35d2.1	0.014473	-0.0030749	0.019	0.013	1	1	Slc35d2
Htra4.1	0.0144768	-0.00764395	0.019	0.013	1	1	Htra4
Unc119.1	0.0144861	0.00337914	0.009	0.005	1	1	Unc119
Akr1c19.1	0.0144989	-0.0106516	0.001	0.004	1	1	Akr1c19
4930425P05Rik.1	0.0145041	-0.00923893	0	0.002	1	1	4930425P05Rik
Sema4g.1	0.0145121	-0.00202517	0.005	0.003	1	1	Sema4g
Gm9514.1	0.0145596	0.00253533	0.009	0.005	1	1	Gm9514
Wnt11.1	0.0145714	-0.0895118	0.048	0.059	1	1	Wnt11
9530086O07Rik.1	0.0145778	0.00649315	0.01	0.006	1	1	9530086O07Rik
Tubd1.1	0.0145803	-0.00739525	0.019	0.013	1	1	Tubd1
Zfyve9.1	0.0145839	-0.0534737	0.112	0.094	1	1	Zfyve9
Lrp11.1	0.0145872	0.0026753	0.01	0.006	1	1	Lrp11
Hoxb3os.1	0.0146059	-0.00628989	0.014	0.009	1	1	Hoxb3os
D830050J10Rik.1	0.0146201	-0.00699466	0.025	0.018	1	1	D830050J10Rik
Gm37407.1	0.0146453	0.00562541	0.003	0.001	1	1	Gm37407
Gm47806.1	0.0146474	0.0027786	0.003	0.001	1	1	Gm47806
Ttc28.1	0.0146697	-0.0977949	0.203	0.172	1	1	Ttc28
Tmem237.1	0.0146833	-0.055686	0.082	0.067	1	1	Tmem237
2310001H17Rik.1	0.014693	-0.00934861	0.022	0.015	1	1	2310001H17Rik
Gm49490.1	0.0146933	0.00475185	0.003	0.001	1	1	Gm49490
Zfp932.1	0.0147149	-0.0226866	0.038	0.029	1	1	Zfp932
Gm37285.1	0.0147481	0.00195474	0.003	0.001	1	1	Gm37285
Pomk.1	0.014785	-0.0165773	0.041	0.032	1	1	Pomk
Lyz1.1	0.0147965	-0.000290362	0.003	0.001	1	1	Lyz1
Hip1r.1	0.0148396	0.00560119	0.01	0.006	1	1	Hip1r
Dtd1.1	0.0148477	-0.148304	0.116	0.127	1	1	Dtd1
Phlpp2.1	0.0148583	-0.0151796	0.053	0.042	1	1	Phlpp2
Ranbp9.1	0.0149	-0.0429396	0.064	0.052	1	1	Ranbp9
Srcap.1	0.0149174	-0.0106435	0.025	0.018	1	1	Srcap
Mzt2.1	0.01494	-0.102537	0.101	0.084	1	1	Mzt2
Zfp354a.1	0.0149489	-0.000218425	0.017	0.012	1	1	Zfp354a
Mfap3l.1	0.0149641	-0.0380781	0.008	0.014	1	1	Mfap3l
Dok4.1	0.0149678	0.00540417	0.006	0.003	1	1	Dok4
Aplf.1	0.0149844	-0.00695906	0.026	0.019	1	1	Aplf
Kbtbd8.1	0.014993	0.00802729	0.003	0.001	1	1	Kbtbd8
Ddx11.1	0.0150384	0.00408508	0.011	0.007	1	1	Ddx11
Gpr45.1	0.0150422	0.00303537	0.003	0.001	1	1	Gpr45
Pgbd1.1	0.0150473	0.0020259	0.003	0.001	1	1	Pgbd1
Gm29228.1	0.0150577	0.00310583	0.003	0.001	1	1	Gm29228
Gm49194.1	0.0150603	0.00324141	0.003	0.001	1	1	Gm49194
Gm8121.1	0.0150637	0.00497588	0.006	0.003	1	1	Gm8121
Dyrk3.1	0.0150655	0.0066469	0.003	0.001	1	1	Dyrk3
Gm45133.1	0.0150655	0.00330742	0.003	0.001	1	1	Gm45133
Gm4986.1	0.0150725	0.00167649	0.006	0.003	1	1	Gm4986
Gm18119.1	0.0150733	0.00283473	0.003	0.001	1	1	Gm18119
Cfap53.1	0.0150837	0.00128749	0.003	0.001	1	1	Cfap53
Gm47079.1	0.0150889	0.00447263	0.003	0.001	1	1	Gm47079
Jpt1.1	0.0150926	-0.250233	0.294	0.282	1	1	Jpt1
Gm49265.1	0.0151067	-0.030597	0.008	0.013	1	1	Gm49265
Airn.1	0.0151098	-0.0687497	0.111	0.092	1	1	Airn
Gm7859.1	0.0151175	0.00131363	0.003	0.001	1	1	Gm7859
Tctn1.1	0.0151208	-0.0153471	0.03	0.022	1	1	Tctn1
Wwc1.1	0.0151393	0.0114236	0.003	0.001	1	1	Wwc1
Zfp78.1	0.015143	-0.00345046	0.006	0.003	1	1	Zfp78
Mfap1a.1	0.0151471	-0.030286	0.07	0.057	1	1	Mfap1a
Gm6104.1	0.0151538	-0.000216238	0.003	0.001	1	1	Gm6104
Gm47071.1	0.0151571	0.000140634	0.006	0.003	1	1	Gm47071
Neb.1	0.0151797	-0.332061	0.011	0.017	1	1	Neb
Gm11633.1	0.0151948	0.000210007	0.003	0.001	1	1	Gm11633
Gramd4.1	0.0151971	-0.00953847	0.041	0.032	1	1	Gramd4
Ccdc17.1	0.0152087	0.0115792	0.008	0.004	1	1	Ccdc17
Gm10037.1	0.0152117	-0.000109701	0.003	0.001	1	1	Gm10037
Rab26.1	0.0152237	-4.42193e-05	0.003	0.001	1	1	Rab26
Cdh5.1	0.0152392	-0.0183935	0	0.003	1	1	Cdh5
Gcnt2.1	0.0152523	-0.0471034	0.027	0.019	1	1	Gcnt2
Zfp438.1	0.0152566	-0.0163151	0.024	0.017	1	1	Zfp438
Klhl42.1	0.0152679	0.000488681	0.03	0.022	1	1	Klhl42
Txndc16.1	0.0152721	-0.036936	0.07	0.057	1	1	Txndc16
Rilp.1	0.0152813	-0.00936554	0.016	0.01	1	1	Rilp
Plce1.1	0.0152873	-0.163358	0.13	0.141	1	1	Plce1
Gm17501.1	0.0152962	-0.00906597	0.015	0.01	1	1	Gm17501
Smchd1.1	0.0153292	-0.108601	0.225	0.189	1	1	Smchd1
Naaladl2.1	0.0153402	-0.0232528	0.065	0.053	1	1	Naaladl2
1010001B22Rik.1	0.0153747	-0.0124382	0.001	0.004	1	1	1010001B22Rik
Slit3.1	0.01541	-0.0879213	0.289	0.245	1	1	Slit3
Nsdhl.1	0.0154207	-0.0319081	0.039	0.03	1	1	Nsdhl
Psmb9.1	0.0154302	-0.0442019	0.094	0.078	1	1	Psmb9
D2hgdh.1	0.0154985	-0.00252966	0.017	0.011	1	1	D2hgdh
Phka1.1	0.0155143	-6.11503e-05	0.036	0.028	1	1	Phka1
Gm37960.1	0.0155326	0.00514282	0.004	0.002	1	1	Gm37960
Gnai1.1	0.0155625	-0.078959	0.018	0.026	1	1	Gnai1
Apoc1.1	0.015608	0.0040515	0.004	0.002	1	1	Apoc1
Adhfe1.1	0.0156243	-0.0264406	0.011	0.017	1	1	Adhfe1
Nampt.1	0.0156508	-0.0956649	0.168	0.143	1	1	Nampt
Anp32-ps.1	0.0156915	-0.00688169	0.022	0.016	1	1	Anp32-ps
C1rb.1	0.0157032	0.00473289	0.006	0.003	1	1	C1rb
Gm41041.1	0.0157246	0.000817928	0.004	0.002	1	1	Gm41041
Gm43054.1	0.0157304	0.000586413	0.004	0.002	1	1	Gm43054
Rhoh.1	0.015742	-0.0367164	0.002	0.005	1	1	Rhoh
Galr2.1	0.0157701	-0.0124275	0.002	0.005	1	1	Galr2
Dele1.1	0.0157739	-0.0331954	0.058	0.047	1	1	Dele1
C79130.1	0.0158115	6.96734e-07	0.008	0.005	1	1	C79130
Mettl3.1	0.0158253	-0.0110241	0.021	0.015	1	1	Mettl3
Dnah8.1	0.0158456	0.000544002	0.008	0.005	1	1	Dnah8
St3gal2.1	0.0159442	-0.107432	0.189	0.158	1	1	St3gal2
Sirt4.1	0.015945	-0.0100353	0.022	0.016	1	1	Sirt4
Rfx1.1	0.0159598	-0.00751211	0.026	0.019	1	1	Rfx1
Ehd4.1	0.015981	-0.103048	0.101	0.083	1	1	Ehd4
Nckap5.1	0.0160067	-0.0353877	0.018	0.025	1	1	Nckap5
Aldh4a1.1	0.0160819	-0.00685425	0.025	0.018	1	1	Aldh4a1
Zfp422.1	0.016085	-0.0469332	0.066	0.053	1	1	Zfp422
Slc49a4.1	0.0160907	-0.0733786	0.16	0.135	1	1	Slc49a4
Ipo11.1	0.0161538	-0.022159	0.038	0.029	1	1	Ipo11
1810008I18Rik.1	0.0161852	-0.00821845	0	0.002	1	1	1810008I18Rik
Ybx2.1	0.0161852	-0.0145857	0	0.002	1	1	Ybx2
Klk8.1	0.0161852	-0.0175875	0	0.002	1	1	Klk8
Kif2c.1	0.0161926	0.0099808	0.009	0.005	1	1	Kif2c
Cmtr2.1	0.0162394	0.00652263	0.009	0.005	1	1	Cmtr2
Gm37738.1	0.0162578	-0.000553631	0.005	0.002	1	1	Gm37738
Pctp.1	0.0162764	0.00401652	0.014	0.009	1	1	Pctp
Lman2l.1	0.0163122	-0.0292677	0.042	0.032	1	1	Lman2l
Asap1.1	0.0163142	-0.0854479	0.296	0.25	1	1	Asap1
H2-Aa.1	0.0163215	0.00783319	0.009	0.005	1	1	H2-Aa
Gabbr1.1	0.016374	-0.053011	0.059	0.048	1	1	Gabbr1
Cox7a1.1	0.0163797	-0.0981635	0.013	0.019	1	1	Cox7a1
Irs3.1	0.0163906	-0.0333904	0.005	0.01	1	1	Irs3
Slc5a3.1	0.0164446	-0.0722241	0.05	0.04	1	1	Slc5a3
Gm14263.1	0.0165159	-0.00147556	0.009	0.005	1	1	Gm14263
Msx1.1	0.0165189	-0.129471	0.079	0.091	1	1	Msx1
Nfatc2ip.1	0.0165228	-0.00275676	0.031	0.023	1	1	Nfatc2ip
Ttk.1	0.016542	0.00706587	0.01	0.006	1	1	Ttk
1700023F06Rik.1	0.01655	-0.0144705	0.002	0.006	1	1	1700023F06Rik
Hmgn5.1	0.0165847	-0.132644	0.131	0.11	1	1	Hmgn5
4921504A21Rik.1	0.0166253	0.00520567	0.007	0.004	1	1	4921504A21Rik
Wdcp.1	0.0167387	-0.0131193	0.026	0.019	1	1	Wdcp
Gtdc1.1	0.0167612	-0.0184477	0.023	0.016	1	1	Gtdc1
Gbp7.1	0.0167756	-0.162639	0.228	0.193	1	1	Gbp7
Sh3bp5l.1	0.016831	-0.0211719	0.026	0.019	1	1	Sh3bp5l
Itih2.1	0.0168399	-0.0281731	0.007	0.012	1	1	Itih2
Dnah7b.1	0.0168639	0.00793096	0.012	0.007	1	1	Dnah7b
Gm48838.1	0.0169109	0.00822566	0.013	0.008	1	1	Gm48838
Gm15417.1	0.0169171	-0.0260931	0.056	0.045	1	1	Gm15417
E2f6.1	0.0169215	-0.0224806	0.04	0.031	1	1	E2f6
mt-Cytb.1	0.016952	-0.169879	0.903	0.867	1	1	mt-Cytb
Shroom1.1	0.0169702	0.0061352	0.006	0.003	1	1	Shroom1
Trp53bp1.1	0.0170055	-0.023129	0.032	0.024	1	1	Trp53bp1
Dimt1.1	0.0170318	-0.0604317	0.055	0.043	1	1	Dimt1
CAAA01147332.1.1	0.0170395	-0.0247371	0.028	0.02	1	1	CAAA01147332.1
Nupr1.1	0.0171164	0.0311385	0.662	0.579	1	1	Nupr1
Zfp951.1	0.0171192	-0.00174777	0.011	0.007	1	1	Zfp951
Gm15982.1	0.0171397	0.00757173	0.004	0.002	1	1	Gm15982
Gm6552.1	0.0171665	-0.00589944	0.017	0.012	1	1	Gm6552
Gm9143.1	0.0171793	-0.0030759	0.006	0.003	1	1	Gm9143
Wwox.1	0.0172168	-0.0177993	0.04	0.031	1	1	Wwox
Zbtb40.1	0.0172321	-0.0103546	0.015	0.01	1	1	Zbtb40
Neurl1a.1	0.0172604	-0.00492894	0.01	0.006	1	1	Neurl1a
Mapk10.1	0.0173036	0.00124223	0.01	0.006	1	1	Mapk10
Tfeb.1	0.0173248	-0.00733835	0.03	0.022	1	1	Tfeb
Adssl1.1	0.0173416	-0.0371483	0.002	0.005	1	1	Adssl1
Thrsp.1	0.0174083	-0.0234628	0.002	0.005	1	1	Thrsp
Stk32b.1	0.0174269	-0.0133494	0.001	0.004	1	1	Stk32b
Trmo.1	0.0174279	0.000903158	0.011	0.006	1	1	Trmo
C030006K11Rik.1	0.0174956	-0.00960436	0.015	0.01	1	1	C030006K11Rik
Asf1a.1	0.0175151	-0.0541709	0.072	0.059	1	1	Asf1a
Gm27219.1	0.0175256	0.00317054	0.008	0.004	1	1	Gm27219
Gprasp2.1	0.0175451	-0.0357129	0.006	0.011	1	1	Gprasp2
Ptpn5.1	0.0175566	-0.0299268	0.009	0.015	1	1	Ptpn5
Zfp383.1	0.0175852	-0.00974507	0.028	0.02	1	1	Zfp383
Ccdc51.1	0.0176184	-0.00663846	0.015	0.01	1	1	Ccdc51
Rps15a-ps8.1	0.0176303	-0.00107432	0.008	0.004	1	1	Rps15a-ps8
Mast4.1	0.0176511	-0.0741369	0.195	0.166	1	1	Mast4
Rgs11.1	0.0177735	0.00479486	0.005	0.003	1	1	Rgs11
Map3k1.1	0.0177942	-0.0341557	0.037	0.028	1	1	Map3k1
Srebf1.1	0.0178108	-0.0581198	0.095	0.079	1	1	Srebf1
Gm37879.1	0.0178496	0.00976344	0.016	0.011	1	1	Gm37879
Cln8.1	0.017927	-0.0161098	0.043	0.034	1	1	Cln8
Gm36970.1	0.0179594	0.00467042	0.005	0.002	1	1	Gm36970
Hsdl1.1	0.0179667	-0.00884791	0.035	0.027	1	1	Hsdl1
Atp5k-ps2.1	0.0180114	-0.00222446	0.005	0.003	1	1	Atp5k-ps2
Trmt44.1	0.0180198	0.000911446	0.008	0.004	1	1	Trmt44
Gm45731.1	0.018028	0.00734869	0.005	0.002	1	1	Gm45731
Zfp983.1	0.0180467	-0.00520304	0.021	0.015	1	1	Zfp983
Lmo1.1	0.0180603	-0.0117987	0.026	0.019	1	1	Lmo1
Plag1.1	0.0180677	-0.00738728	0	0.002	1	1	Plag1
Ephb1.1	0.0180677	-0.00821855	0	0.002	1	1	Ephb1
Gm42946.1	0.0180677	-0.00874234	0	0.002	1	1	Gm42946
Pdss1.1	0.018075	-0.0156501	0.028	0.021	1	1	Pdss1
Fam83d.1	0.0180897	-0.000751914	0.006	0.003	1	1	Fam83d
Abcc3.1	0.0180906	0.000259279	0.005	0.002	1	1	Abcc3
Gm47138.1	0.0181241	-0.000695127	0.005	0.002	1	1	Gm47138
Gm7332.1	0.0181442	-0.0065012	0.017	0.012	1	1	Gm7332
Pank4.1	0.0181903	-0.0720697	0.056	0.045	1	1	Pank4
Gm8960.1	0.0181917	0.00105465	0.006	0.003	1	1	Gm8960
Gpr82.1	0.0182332	-0.00253583	0.005	0.002	1	1	Gpr82
Ints2.1	0.018277	-0.02548	0.046	0.036	1	1	Ints2
Gm44199.1	0.0182838	0.00681179	0.006	0.003	1	1	Gm44199
Ybey.1	0.0182851	-0.00462567	0.013	0.009	1	1	Ybey
Slc25a40.1	0.0183088	-0.00842512	0.02	0.014	1	1	Slc25a40
Gm4950.1	0.0183308	0.0099275	0.013	0.008	1	1	Gm4950
Gm43461.1	0.0183328	-0.00374926	0.008	0.004	1	1	Gm43461
Styx.1	0.018456	-0.0162543	0.042	0.033	1	1	Styx
Hspa4l.1	0.0184643	-0.0460007	0.091	0.076	1	1	Hspa4l
Spice1.1	0.0185191	-0.0689042	0.081	0.067	1	1	Spice1
Rab30.1	0.0185507	-0.0562631	0.1	0.083	1	1	Rab30
Gm37108.1	0.0185609	0.00378441	0.012	0.008	1	1	Gm37108
Det1.1	0.0185674	-0.0180531	0.018	0.012	1	1	Det1
2310034G01Rik.1	0.0185872	0.00645373	0.004	0.002	1	1	2310034G01Rik
Ppm1d.1	0.0186737	-0.0114742	0.03	0.022	1	1	Ppm1d
Iqsec3.1	0.0186812	-0.0286833	0.002	0.005	1	1	Iqsec3
Slc17a9.1	0.0187073	0.0030085	0.004	0.002	1	1	Slc17a9
Fam174a.1	0.0187491	-0.0602365	0.112	0.093	1	1	Fam174a
Gm42993.1	0.0187517	0.00309209	0.015	0.01	1	1	Gm42993
Dhx35.1	0.0187524	-0.00708505	0.017	0.012	1	1	Dhx35
Gm45244.1	0.0187677	0.00140222	0.004	0.002	1	1	Gm45244
Tti1.1	0.0188093	-0.00272039	0.019	0.014	1	1	Tti1
Aurkb.1	0.018819	0.00444646	0.009	0.006	1	1	Aurkb
Klhl41.1	0.0188912	-0.0713362	0.003	0.007	1	1	Klhl41
Olfr920.1	0.0189167	-0.00267684	0.03	0.023	1	1	Olfr920
Lrrc49.1	0.0189323	-0.0253224	0.069	0.056	1	1	Lrrc49
Bcl2l1.1	0.0189388	-0.0342645	0.036	0.028	1	1	Bcl2l1
Snx11.1	0.0189483	-0.000198837	0.012	0.008	1	1	Snx11
Garem1.1	0.0189893	-0.0151799	0.018	0.013	1	1	Garem1
Id1.1	0.0190186	-0.106201	0.031	0.04	1	1	Id1
Bcl6.1	0.0190313	-0.0475032	0.102	0.085	1	1	Bcl6
She.1	0.0190341	-0.0203785	0.003	0.007	1	1	She
Tmlhe.1	0.0190379	-0.0037183	0.009	0.005	1	1	Tmlhe
Mus81.1	0.0190693	-0.0270465	0.03	0.022	1	1	Mus81
Zdhhc17.1	0.0190877	-0.0494815	0.09	0.075	1	1	Zdhhc17
Notch1.1	0.0191168	-0.0116274	0.013	0.008	1	1	Notch1
Rasl11a.1	0.0191765	-0.204422	0.029	0.037	1	1	Rasl11a
Cybrd1.1	0.0191799	-0.0114593	0.001	0.004	1	1	Cybrd1
Pnck.1	0.0191966	-0.0161471	0.001	0.004	1	1	Pnck
Kif4.1	0.019213	0.00122013	0.011	0.007	1	1	Kif4
Gm42798.1	0.0192141	-0.00512458	0.007	0.004	1	1	Gm42798
Klhl7.1	0.0192256	-0.0355549	0.057	0.046	1	1	Klhl7
Pisd-ps1.1	0.0192306	-0.00604088	0.013	0.008	1	1	Pisd-ps1
Irgm2.1	0.0192743	-0.123777	0.077	0.087	1	1	Irgm2
Vax2.1	0.0193178	0.00159836	0.01	0.006	1	1	Vax2
Gm15892.1	0.0193178	0.00532623	0.009	0.006	1	1	Gm15892
Gm5560.1	0.0193725	-0.00078038	0.006	0.003	1	1	Gm5560
Sf3b2.1	0.0193804	-0.114078	0.534	0.439	1	1	Sf3b2
Dhh.1	0.0193856	-0.0261189	0.001	0.003	1	1	Dhh
Gm49774.1	0.0193857	-0.00197019	0.009	0.006	1	1	Gm49774
Wsb1.1	0.0193904	-0.085583	0.476	0.399	1	1	Wsb1
Gli2.1	0.0193912	-0.00190955	0.016	0.011	1	1	Gli2
Tmem255b.1	0.0193944	-0.0137937	0.001	0.003	1	1	Tmem255b
Map7d2.1	0.0194252	-0.0214153	0.001	0.003	1	1	Map7d2
Fam166a.1	0.0194263	-0.00363543	0.015	0.01	1	1	Fam166a
Tonsl.1	0.0194325	-0.00430527	0.009	0.005	1	1	Tonsl
Stk32c.1	0.019434	-0.00991348	0.001	0.003	1	1	Stk32c
Gm43813.1	0.0194491	-0.0646582	0.029	0.037	1	1	Gm43813
Rhbdl3.1	0.0194728	0.00336909	0.01	0.006	1	1	Rhbdl3
Rpsa-ps1.1	0.0195149	-0.00188264	0.006	0.003	1	1	Rpsa-ps1
Adm.1	0.0195308	-0.163733	0.18	0.189	1	1	Adm
Tbc1d8.1	0.0195482	-0.00940003	0.017	0.011	1	1	Tbc1d8
Rab6b.1	0.0195602	-0.130634	0.072	0.082	1	1	Rab6b
Lysmd4.1	0.0195803	-0.00935975	0.018	0.012	1	1	Lysmd4
Tut4.1	0.0195824	-0.117856	0.225	0.191	1	1	Tut4
BC067074.1	0.0196461	0.00114908	0.011	0.007	1	1	BC067074
Rbm4.1	0.0196781	-0.00112339	0.01	0.006	1	1	Rbm4
Gm38329.1	0.0196808	-0.00215533	0.01	0.006	1	1	Gm38329
Fhit.1	0.0197039	-0.0275603	0.006	0.01	1	1	Fhit
Atrx.1	0.0197724	-0.155889	0.668	0.587	1	1	Atrx
Zfp189.1	0.019786	-0.00121931	0.01	0.006	1	1	Zfp189
Ctc1.1	0.0198188	0.00563618	0.025	0.018	1	1	Ctc1
Adamts9.1	0.0198521	-0.0312828	0.042	0.033	1	1	Adamts9
Nrcam.1	0.0198803	-0.0303119	0.021	0.028	1	1	Nrcam
Gm43011.1	0.0198978	-0.0021518	0.021	0.015	1	1	Gm43011
Ddx19b.1	0.0199002	-0.00110749	0.025	0.018	1	1	Ddx19b
Pcdhgb6.1	0.0199009	-0.00219622	0.007	0.004	1	1	Pcdhgb6
Zfp239.1	0.0199255	-0.0004453	0.007	0.004	1	1	Zfp239
Arid4a.1	0.0199273	-0.135298	0.263	0.222	1	1	Arid4a
Ajuba.1	0.0199368	-0.0176427	0.022	0.016	1	1	Ajuba
Pcbd1.1	0.0199493	-0.00426604	0.014	0.009	1	1	Pcbd1
Eps15.1	0.020021	-0.0722285	0.129	0.109	1	1	Eps15
Phf11c.1	0.0200286	-0.00813493	0.01	0.006	1	1	Phf11c
Kctd18.1	0.020044	-0.00474645	0.039	0.03	1	1	Kctd18
Gm43544.1	0.0201067	0.00698059	0.003	0.001	1	1	Gm43544
Nxt2.1	0.0201341	-0.0571991	0.025	0.033	1	1	Nxt2
Insm2.1	0.0201407	0.00439046	0.003	0.001	1	1	Insm2
Gm11878.1	0.0201464	0.0024539	0.003	0.001	1	1	Gm11878
Scube3.1	0.0201501	0.00336295	0.004	0.002	1	1	Scube3
Mfsd2a.1	0.0201519	-0.00210587	0.005	0.003	1	1	Mfsd2a
Ciao3.1	0.0201609	-0.0248765	0.024	0.017	1	1	Ciao3
Col2a1.1	0.0201768	-0.00806139	0	0.002	1	1	Col2a1
Gm49405.1	0.0201882	-0.00476545	0.011	0.007	1	1	Gm49405
Rbm42.1	0.0202147	0.00109103	0.003	0.001	1	1	Rbm42
Gm8624.1	0.0202917	-0.0013689	0.003	0.001	1	1	Gm8624
Gm25432.1	0.0203128	-0.00838992	0.017	0.012	1	1	Gm25432
Gm11483.1	0.0203717	-0.00449986	0.005	0.003	1	1	Gm11483
Ppargc1a.1	0.0203742	0.00480673	0.008	0.004	1	1	Ppargc1a
Ncmap.1	0.0204725	-0.129725	0.003	0.007	1	1	Ncmap
Scmh1.1	0.0205507	-0.0311484	0.066	0.054	1	1	Scmh1
Samd10.1	0.0205786	0.00515758	0.006	0.003	1	1	Samd10
C730045M19Rik.1	0.0206	-0.00177836	0.008	0.004	1	1	C730045M19Rik
B3gnt8.1	0.0206005	-0.0208019	0.024	0.017	1	1	B3gnt8
Slc16a10.1	0.0206075	0.00657329	0.022	0.016	1	1	Slc16a10
Gm43560.1	0.0206164	0.00280639	0.006	0.003	1	1	Gm43560
Mipol1.1	0.0206421	-0.00858444	0.031	0.023	1	1	Mipol1
Ccdc136.1	0.0206688	-0.0106484	0.021	0.015	1	1	Ccdc136
Rpl18.1	0.0206998	-0.0299878	0.813	0.732	1	1	Rpl18
Tyw3.1	0.0207444	-0.00975874	0.014	0.009	1	1	Tyw3
Pcgf2.1	0.0207992	-0.0371632	0.055	0.044	1	1	Pcgf2
Gm5446.1	0.0208262	-0.00149758	0.006	0.003	1	1	Gm5446
Kansl1l.1	0.020991	-0.0271621	0.043	0.034	1	1	Kansl1l
Ipo13.1	0.0210139	-0.0222451	0.044	0.035	1	1	Ipo13
Sema6c.1	0.0210289	-0.029971	0.036	0.028	1	1	Sema6c
Rock1.1	0.0210409	-0.136372	0.437	0.365	1	1	Rock1
Inpp4a.1	0.0210504	-0.0133648	0.042	0.033	1	1	Inpp4a
Poc5.1	0.0210693	-0.0486038	0.064	0.052	1	1	Poc5
Ppp1r3c.1	0.0211647	-0.0296057	0.006	0.011	1	1	Ppp1r3c
Chml.1	0.0212115	-0.0118117	0.023	0.017	1	1	Chml
Gm14760.1	0.0212274	0.00571257	0.003	0.001	1	1	Gm14760
Tmem132c.1	0.0212445	-0.0288053	0.018	0.025	1	1	Tmem132c
Gm49972.1	0.0212656	0.00258157	0.003	0.001	1	1	Gm49972
2310010J17Rik.1	0.0212945	-0.0265906	0.046	0.036	1	1	2310010J17Rik
Mecomos.1	0.0213453	0.00192196	0.003	0.001	1	1	Mecomos
Gm9755.1	0.0213581	0.00211588	0.003	0.001	1	1	Gm9755
C1qc.1	0.0213581	0.00181054	0.003	0.001	1	1	C1qc
Faah.1	0.0213932	0.000875504	0.003	0.001	1	1	Faah
Zbtb24.1	0.0214294	-0.0194663	0.032	0.024	1	1	Zbtb24
Cpne3.1	0.0214645	-0.144896	0.337	0.28	1	1	Cpne3
Ccna2.1	0.0214686	-0.00870994	0.02	0.014	1	1	Ccna2
Gm13050.1	0.0214776	0.00222602	0.008	0.005	1	1	Gm13050
Aarsd1.1	0.0215043	0.00475722	0.011	0.007	1	1	Aarsd1
Cwf19l1.1	0.021541	-0.009019	0.016	0.011	1	1	Cwf19l1
Cnr1.1	0.0216027	0.0104441	0.005	0.003	1	1	Cnr1
Spsb1.1	0.0216255	-0.121892	0.211	0.178	1	1	Spsb1
Gm38604.1	0.0216487	0.00896041	0.009	0.006	1	1	Gm38604
Snhg10.1	0.0217679	0.00747835	0.005	0.003	1	1	Snhg10
Kiz.1	0.0218142	-0.00472304	0.062	0.051	1	1	Kiz
Traip.1	0.0218167	0.00203168	0.01	0.006	1	1	Traip
Rprml.1	0.0218282	0.00718218	0.002	0.001	1	1	Rprml
Wdfy4.1	0.0218359	0.0035389	0.002	0.001	1	1	Wdfy4
Gm5191.1	0.0218398	0.00224353	0.002	0.001	1	1	Gm5191
Gm14963.1	0.0218398	0.00206635	0.002	0.001	1	1	Gm14963
Gm5256.1	0.0218475	0.00260819	0.002	0.001	1	1	Gm5256
Tmco4.1	0.0218582	-0.000645602	0.022	0.016	1	1	Tmco4
Impg2.1	0.0218621	0.00329612	0.005	0.003	1	1	Impg2
Gm10647.1	0.0218629	0.0013176	0.002	0.001	1	1	Gm10647
Gabrr2.1	0.0218667	0.00530973	0.002	0.001	1	1	Gabrr2
Gm15512.1	0.0218667	0.00114737	0.002	0.001	1	1	Gm15512
Gm14176.1	0.0218706	0.00226263	0.002	0.001	1	1	Gm14176
5033428I22Rik.1	0.0218783	0.00178429	0.002	0.001	1	1	5033428I22Rik
Adgrb2.1	0.0218899	6.33317e-05	0.002	0.001	1	1	Adgrb2
Tmod2.1	0.0219197	-0.114946	0.137	0.149	1	1	Tmod2
Zfp119b.1	0.0219204	-0.00265441	0.006	0.004	1	1	Zfp119b
Trub1.1	0.0219285	-0.0146184	0.031	0.024	1	1	Trub1
Gm12205.1	0.0219401	-0.000433407	0.002	0.001	1	1	Gm12205
Pds5b.1	0.0219535	-0.100495	0.224	0.191	1	1	Pds5b
E130114P18Rik.1	0.0219625	-0.0462911	0.016	0.022	1	1	E130114P18Rik
Pmel.1	0.021965	-0.00275953	0.006	0.004	1	1	Pmel
Gm43794.1	0.0219666	-0.0213338	0.003	0.006	1	1	Gm43794
Angptl2.1	0.0219812	-0.0847053	0.386	0.329	1	1	Angptl2
Gm15789.1	0.0219918	0.00576821	0.003	0.001	1	1	Gm15789
Prr15.1	0.0220131	0.00271967	0.003	0.001	1	1	Prr15
Gm15337.1	0.0220379	0.00204883	0.003	0.001	1	1	Gm15337
AI182371.1	0.0220485	0.00102132	0.003	0.001	1	1	AI182371
Gm32687.1	0.0220516	-0.00232942	0.005	0.003	1	1	Gm32687
Gm8883.1	0.0220698	0.00232591	0.003	0.001	1	1	Gm8883
Rbm48.1	0.022075	-0.0385666	0.047	0.038	1	1	Rbm48
Spata7.1	0.0221075	-0.000950768	0.017	0.012	1	1	Spata7
Gm47693.1	0.0221208	-0.000905653	0.011	0.007	1	1	Gm47693
Zfp316.1	0.0221216	-0.00756675	0.026	0.019	1	1	Zfp316
Gm4924.1	0.0221687	0.000822168	0.017	0.012	1	1	Gm4924
Sfn.1	0.0221743	0.00560034	0.01	0.006	1	1	Sfn
Gm48737.1	0.0221766	0.00648669	0.004	0.002	1	1	Gm48737
Hmgb1-ps9.1	0.0222198	-0.00156771	0.005	0.003	1	1	Hmgb1-ps9
Kbtbd3.1	0.0222344	-0.0333872	0.048	0.039	1	1	Kbtbd3
Thumpd2.1	0.022235	-0.0139834	0.029	0.022	1	1	Thumpd2
Gm49760.1	0.0222832	0.00131654	0.004	0.002	1	1	Gm49760
Abra.1	0.0222894	-0.0414745	0.002	0.005	1	1	Abra
Lbhd1.1	0.0223407	-0.00526261	0.009	0.005	1	1	Lbhd1
2810021J22Rik.1	0.022349	-0.0111766	0.017	0.012	1	1	2810021J22Rik
Gm6520.1	0.0223573	0.00350299	0.004	0.002	1	1	Gm6520
Samd13.1	0.0223628	0.000576444	0.004	0.002	1	1	Samd13
Gm13349.1	0.0223628	0.000575198	0.004	0.002	1	1	Gm13349
Pard3b.1	0.0224036	-0.139098	0.12	0.131	1	1	Pard3b
Sirt1.1	0.0224126	-0.0374448	0.103	0.087	1	1	Sirt1
Kdm1b.1	0.0224132	-0.0162356	0.029	0.022	1	1	Kdm1b
Tedc2.1	0.0224591	-0.000161981	0.013	0.009	1	1	Tedc2
Zfp442.1	0.0224826	0.0016062	0.024	0.018	1	1	Zfp442
Atp2a3.1	0.0225414	-0.0139482	0	0.002	1	1	Atp2a3
Ace2.1	0.0225414	-0.0170335	0	0.002	1	1	Ace2
Laptm5.1	0.0225501	0.0101497	0.005	0.002	1	1	Laptm5
Zfp454.1	0.0226116	0.00294482	0.005	0.002	1	1	Zfp454
Tbc1d16.1	0.0226139	-0.0133021	0.031	0.024	1	1	Tbc1d16
Phka2.1	0.0226163	-0.00708657	0.023	0.017	1	1	Phka2
Mtcl1.1	0.0226492	-0.0420568	0.013	0.019	1	1	Mtcl1
D6Wsu163e.1	0.0226817	-0.00238667	0.033	0.025	1	1	D6Wsu163e
Usp27x.1	0.0226926	-0.00606591	0.01	0.006	1	1	Usp27x
Patz1.1	0.022705	-0.00738569	0.016	0.011	1	1	Patz1
Nap1l3.1	0.022725	0.00260456	0.005	0.002	1	1	Nap1l3
Sox10.1	0.0228078	-0.0300791	0.001	0.004	1	1	Sox10
Syt13.1	0.0228266	-0.0164862	0.001	0.004	1	1	Syt13
Sema4c.1	0.0228308	-0.131286	0.067	0.077	1	1	Sema4c
Nfkbil1.1	0.0228387	-0.0187904	0.039	0.03	1	1	Nfkbil1
Sema4d.1	0.0228575	-0.0158633	0.003	0.007	1	1	Sema4d
Ripor2.1	0.0229648	-0.0269663	0.002	0.005	1	1	Ripor2
Efcab7.1	0.022994	-0.000617065	0.013	0.009	1	1	Efcab7
Peg13.1	0.0230094	-0.0636314	0.034	0.043	1	1	Peg13
Gm38036.1	0.0230132	-0.012163	0.001	0.004	1	1	Gm38036
Lpcat2.1	0.0230281	-0.00263364	0.013	0.009	1	1	Lpcat2
Tlcd2.1	0.0230536	-0.0604049	0.102	0.086	1	1	Tlcd2
Egfl8.1	0.0230728	-0.0708796	0.005	0.01	1	1	Egfl8
Scn2b.1	0.0231475	-0.0151955	0.002	0.005	1	1	Scn2b
Xpc.1	0.0231627	-0.0328033	0.063	0.052	1	1	Xpc
Gm17110.1	0.0233155	0.00552768	0.006	0.003	1	1	Gm17110
Kank4.1	0.0233164	-0.0222066	0.001	0.004	1	1	Kank4
Shpk.1	0.0233219	-0.0339568	0.012	0.017	1	1	Shpk
Gm5084.1	0.0233254	-0.0169362	0.002	0.006	1	1	Gm5084
A330076H08Rik.1	0.0233655	-0.0112022	0.001	0.004	1	1	A330076H08Rik
Trmt2b.1	0.0233924	-0.0235435	0.051	0.041	1	1	Trmt2b
Dync1i1.1	0.0234226	-0.00872062	0	0.002	1	1	Dync1i1
Zfp692.1	0.0234946	-0.0239314	0.045	0.035	1	1	Zfp692
Zfp976.1	0.0234992	0.00279025	0.021	0.016	1	1	Zfp976
Fcgr2b.1	0.0235079	-0.0157115	0.006	0.003	1	1	Fcgr2b
Hydin.1	0.0235179	-0.00799537	0	0.002	1	1	Hydin
Nisch.1	0.0235233	-0.0965377	0.486	0.404	1	1	Nisch
Them4.1	0.023594	-0.0314896	0.049	0.039	1	1	Them4
Fastkd5.1	0.0236164	0.00138509	0.013	0.008	1	1	Fastkd5
Gm50069.1	0.0236879	-0.002914	0.006	0.003	1	1	Gm50069
Aasdh.1	0.0237328	-0.00494048	0.016	0.011	1	1	Aasdh
Tmem94.1	0.0237428	-0.0132484	0.046	0.037	1	1	Tmem94
Med14.1	0.0237667	-0.027264	0.047	0.037	1	1	Med14
Tbl3.1	0.0237777	-0.0478278	0.057	0.046	1	1	Tbl3
C330013E15Rik.1	0.0238514	0.00947846	0.008	0.004	1	1	C330013E15Rik
Gm43482.1	0.0238669	0.00878821	0.012	0.008	1	1	Gm43482
Crip2.1	0.0239139	-0.172793	0.383	0.322	1	1	Crip2
Oxtr.1	0.0239396	-0.00932218	0.001	0.003	1	1	Oxtr
Alas2.1	0.023945	-0.0385244	0.001	0.003	1	1	Alas2
Rskr.1	0.0239706	-0.0190936	0.005	0.009	1	1	Rskr
Nt5e.1	0.0241046	-0.031111	0.006	0.011	1	1	Nt5e
Siah1a.1	0.0241072	-0.0314437	0.057	0.046	1	1	Siah1a
Cyb5rl.1	0.0241097	0.00325588	0.012	0.007	1	1	Cyb5rl
Peli2.1	0.0241581	-0.0503716	0.074	0.061	1	1	Peli2
Ate1.1	0.0241831	-0.112179	0.149	0.127	1	1	Ate1
Prmt7.1	0.0243415	-0.0665345	0.071	0.058	1	1	Prmt7
Ust.1	0.0244267	-0.0443393	0.091	0.077	1	1	Ust
Gm8818.1	0.0244522	-0.0113172	0.023	0.017	1	1	Gm8818
Tnnc2.1	0.0245171	-0.525094	0.015	0.021	1	1	Tnnc2
Gm6540.1	0.0245406	0.00306744	0.008	0.005	1	1	Gm6540
Gm47817.1	0.0245545	0.00707694	0.011	0.007	1	1	Gm47817
Milr1.1	0.0245826	-0.00340592	0.025	0.018	1	1	Milr1
Gm6776.1	0.0246038	-0.00721936	0.012	0.008	1	1	Gm6776
Elmo3.1	0.0246471	0.00613665	0.005	0.003	1	1	Elmo3
Gm39041.1	0.0246738	0.00774977	0.008	0.005	1	1	Gm39041
C87436.1	0.0246912	-0.0212982	0.034	0.027	1	1	C87436
Kctd6.1	0.0246956	-0.0112965	0.038	0.029	1	1	Kctd6
Lyn.1	0.0247455	-0.017323	0.019	0.013	1	1	Lyn
Gm8375.1	0.024757	0.000249488	0.004	0.002	1	1	Gm8375
Dhrs9.1	0.0247609	-0.0575869	0.026	0.034	1	1	Dhrs9
Map4k2.1	0.024771	-0.0105418	0.017	0.012	1	1	Map4k2
Mapk4.1	0.0247871	0.000209465	0.004	0.002	1	1	Mapk4
Gm12726.1	0.0247887	0.000389242	0.004	0.002	1	1	Gm12726
Dyrk1b.1	0.0248018	0.00407309	0.011	0.007	1	1	Dyrk1b
Gm6421.1	0.0248219	-0.000753476	0.004	0.002	1	1	Gm6421
Cbx2.1	0.0248377	-0.000658341	0.006	0.003	1	1	Cbx2
Arhgap20os.1	0.0248452	-0.00740153	0.003	0.007	1	1	Arhgap20os
A730056A06Rik.1	0.024851	-0.0218319	0.025	0.018	1	1	A730056A06Rik
Zfat.1	0.0248635	-0.00356759	0.011	0.007	1	1	Zfat
Dph7.1	0.0248684	-0.00562388	0.017	0.012	1	1	Dph7
Gm43113.1	0.0249024	-0.00494954	0.011	0.007	1	1	Gm43113
Rps12-ps19.1	0.0249284	0.00096529	0.006	0.003	1	1	Rps12-ps19
Dnase2a.1	0.024954	-0.0212918	0.059	0.048	1	1	Dnase2a
Plekha2.1	0.0249899	-0.0694638	0.149	0.127	1	1	Plekha2
Klhl26.1	0.0249986	-0.0177815	0.034	0.026	1	1	Klhl26
Tmem37.1	0.025147	-0.00552931	0.008	0.005	1	1	Tmem37
Carmil1.1	0.0251526	-0.0144888	0.023	0.017	1	1	Carmil1
Siah3.1	0.025194	-0.00447376	0	0.002	1	1	Siah3
Sbspon.1	0.025194	-0.00976134	0	0.002	1	1	Sbspon
Hey2.1	0.025194	-0.0107605	0	0.002	1	1	Hey2
Ceacam1.1	0.025194	-0.0123631	0	0.002	1	1	Ceacam1
Plxnb3.1	0.025194	-0.012865	0	0.002	1	1	Plxnb3
Rorc.1	0.025194	-0.0135284	0	0.002	1	1	Rorc
Tcf19.1	0.0252208	-0.0155038	0.023	0.017	1	1	Tcf19
Fam83f.1	0.0252544	-0.0103144	0.001	0.004	1	1	Fam83f
Egf.1	0.0253178	0.00589205	0.004	0.002	1	1	Egf
Kcnk1.1	0.0253674	-0.0108497	0.002	0.005	1	1	Kcnk1
Rps8-ps4.1	0.0253931	0.00501554	0.004	0.002	1	1	Rps8-ps4
Hes7.1	0.0254714	0.00256525	0.004	0.002	1	1	Hes7
Ccnd1.1	0.0254859	-0.140124	0.064	0.074	1	1	Ccnd1
Gm5608.1	0.025509	0.00879073	0.006	0.004	1	1	Gm5608
Tmem52.1	0.0255309	-0.0176171	0.001	0.004	1	1	Tmem52
Emc9.1	0.0255919	-0.0421641	0.068	0.056	1	1	Emc9
Gm37521.1	0.025658	-0.00123254	0.004	0.002	1	1	Gm37521
Ulk4.1	0.0257435	-0.00450061	0.01	0.006	1	1	Ulk4
Taf4.1	0.025755	-0.0167282	0.039	0.03	1	1	Taf4
Dtx3l.1	0.0257632	-0.0609833	0.082	0.068	1	1	Dtx3l
Tm7sf2.1	0.0257767	-0.0148809	0.014	0.009	1	1	Tm7sf2
Pde7a.1	0.0257797	-0.0305689	0.061	0.05	1	1	Pde7a
Peli3.1	0.02578	-0.03909	0.008	0.013	1	1	Peli3
Plxna4.1	0.0258561	0.00367623	0.027	0.021	1	1	Plxna4
Slc7a7.1	0.0258591	0.00423473	0.013	0.008	1	1	Slc7a7
Fbxl14.1	0.0259934	-0.050964	0.051	0.041	1	1	Fbxl14
Hyls1.1	0.0260847	0.00504168	0.017	0.012	1	1	Hyls1
Mylk4.1	0.0261039	-0.0205943	0	0.002	1	1	Mylk4
Nme3.1	0.0261124	-0.0509231	0.024	0.032	1	1	Nme3
Gm17970.1	0.0261138	-0.00743388	0	0.002	1	1	Gm17970
Efcab5.1	0.0261525	-0.0275624	0.004	0.008	1	1	Efcab5
Abhd3.1	0.0261838	-0.0279763	0.006	0.011	1	1	Abhd3
Trib1.1	0.026201	-0.232834	0.24	0.202	1	1	Trib1
Gbp10.1	0.0262166	-0.00518321	0	0.002	1	1	Gbp10
Cd164.1	0.0262829	-0.144538	0.461	0.379	1	1	Cd164
Wee1.1	0.0264213	-0.0378507	0.051	0.041	1	1	Wee1
Pde7b.1	0.02655	-0.0631289	0.016	0.023	1	1	Pde7b
Tesk1.1	0.0265515	-0.00582824	0.021	0.015	1	1	Tesk1
D430041D05Rik.1	0.0265525	-0.0140099	0.001	0.003	1	1	D430041D05Rik
Crym.1	0.0265734	-0.0160743	0.001	0.003	1	1	Crym
1700001K23Rik.1	0.0266002	-0.00490372	0.001	0.003	1	1	1700001K23Rik
Gm7407.1	0.0266138	0.00159331	0.005	0.003	1	1	Gm7407
Zfp467.1	0.0266187	-0.0613208	0.015	0.021	1	1	Zfp467
Larp1b.1	0.0266346	-0.0449219	0.042	0.033	1	1	Larp1b
Gm37472.1	0.0266374	-0.0066381	0.032	0.025	1	1	Gm37472
Fam163b.1	0.026651	-0.0098778	0.001	0.003	1	1	Fam163b
Scai.1	0.0267661	-0.00804982	0.059	0.049	1	1	Scai
Gm12312.1	0.0267675	0.00812544	0.005	0.003	1	1	Gm12312
H2-T24.1	0.0267884	-0.00130072	0.016	0.011	1	1	H2-T24
Sugp1.1	0.026791	-0.0487388	0.059	0.048	1	1	Sugp1
Rgs17.1	0.0267946	-0.0094606	0.013	0.008	1	1	Rgs17
B3galt1.1	0.0268254	-0.0181257	0.007	0.012	1	1	B3galt1
Nat8f1.1	0.0268296	-0.0183226	0.025	0.019	1	1	Nat8f1
Smarce1-ps1.1	0.0268419	-0.00111474	0.005	0.003	1	1	Smarce1-ps1
Gm46329.1	0.026894	-0.0181842	0.006	0.01	1	1	Gm46329
Gm12034.1	0.0268967	0.00310468	0.003	0.002	1	1	Gm12034
Kif3c.1	0.0269503	-0.00447255	0.007	0.004	1	1	Kif3c
Qrsl1.1	0.026965	-0.0105553	0.019	0.014	1	1	Qrsl1
Gm17936.1	0.0269867	0.0030288	0.003	0.002	1	1	Gm17936
C230037L18Rik.1	0.0269975	0.00178336	0.003	0.002	1	1	C230037L18Rik
Gm17060.1	0.027048	0.00190194	0.003	0.002	1	1	Gm17060
Gm13414.1	0.0271276	-0.000672061	0.003	0.002	1	1	Gm13414
Cryl1.1	0.0272018	-0.02292	0.047	0.037	1	1	Cryl1
Mpeg1.1	0.0272689	0.00321807	0.007	0.004	1	1	Mpeg1
Sertad3.1	0.0273143	-0.0112204	0.032	0.024	1	1	Sertad3
Smim24.1	0.027354	0.00219295	0.015	0.01	1	1	Smim24
Fgfr3.1	0.0274062	0.000779329	0.007	0.004	1	1	Fgfr3
Best1.1	0.0274135	-0.0208755	0.036	0.028	1	1	Best1
Syt11.1	0.0274868	-0.0703948	0.092	0.077	1	1	Syt11
Nupl2.1	0.0275617	-0.0143758	0.018	0.013	1	1	Nupl2
Slc35a3.1	0.0275869	-0.0190192	0.051	0.041	1	1	Slc35a3
Ap1s2.1	0.0276947	-0.0781278	0.119	0.101	1	1	Ap1s2
Gm4833.1	0.0277231	0.00668566	0.013	0.009	1	1	Gm4833
Phf11b.1	0.0277691	-0.0632797	0.032	0.04	1	1	Phf11b
Enkur.1	0.0277837	-0.0169148	0.03	0.023	1	1	Enkur
Wdr89.1	0.0277941	-0.130218	0.311	0.261	1	1	Wdr89
Ank1.1	0.0278154	-0.107175	0.014	0.019	1	1	Ank1
1190007I07Rik.1	0.0279249	-0.00561211	0.034	0.027	1	1	1190007I07Rik
Gm42595.1	0.0279357	0.00669109	0.011	0.007	1	1	Gm42595
Knl1.1	0.0279549	0.000366934	0.015	0.01	1	1	Knl1
Dnm3.1	0.0280141	-0.0170799	0.05	0.041	1	1	Dnm3
Adgrd1.1	0.0280397	-0.233409	0.321	0.302	1	1	Adgrd1
A430103D13Rik.1	0.0281438	0.00696202	0.006	0.003	1	1	A430103D13Rik
Pla2g5.1	0.0281718	-0.00677979	0	0.002	1	1	Pla2g5
Gfra3.1	0.0281718	-0.0196005	0	0.002	1	1	Gfra3
Gm45120.1	0.0282864	0.000669429	0.005	0.002	1	1	Gm45120
Grk4.1	0.0282971	-0.0141681	0.033	0.025	1	1	Grk4
Gm7004.1	0.0283362	-0.00160256	0.006	0.003	1	1	Gm7004
Gm28050.1	0.0283497	-0.000291466	0.006	0.003	1	1	Gm28050
Fli1.1	0.0283598	-0.0138362	0.018	0.013	1	1	Fli1
Gm45871.1	0.0283858	-0.00528439	0.015	0.01	1	1	Gm45871
Hoxb8.1	0.0284231	0.00674923	0.004	0.002	1	1	Hoxb8
Emilin3.1	0.0284331	0.00298529	0.004	0.002	1	1	Emilin3
Gm48557.1	0.0284356	0.00105787	0.006	0.003	1	1	Gm48557
Hsdl2.1	0.028469	-0.0422411	0.081	0.068	1	1	Hsdl2
Tmpo.1	0.0284799	-0.100067	0.117	0.099	1	1	Tmpo
Mfsd4a.1	0.0285647	-0.00886311	0.011	0.007	1	1	Mfsd4a
Ttc21a.1	0.0286276	0.00106921	0.004	0.002	1	1	Ttc21a
mt-Nd4.1	0.0286412	-0.152706	0.76	0.685	1	1	mt-Nd4
Gm44292.1	0.0286767	0.000344512	0.008	0.005	1	1	Gm44292
Gm44597.1	0.0286848	-0.000250923	0.004	0.002	1	1	Gm44597
Gm13743.1	0.0287084	0.000705734	0.004	0.002	1	1	Gm13743
Clec4n.1	0.0287431	0.000241561	0.002	0.001	1	1	Clec4n
Gm12940.1	0.0287927	-0.0573869	0.072	0.06	1	1	Gm12940
Zim1.1	0.0288101	0.00314092	0.041	0.033	1	1	Zim1
Ehbp1.1	0.028828	-0.0617255	0.126	0.107	1	1	Ehbp1
Brsk1.1	0.0288658	-0.0094016	0.011	0.007	1	1	Brsk1
Tmem170.1	0.0288665	0.00144614	0.009	0.005	1	1	Tmem170
4930481A15Rik.1	0.0288767	-0.0028735	0.015	0.01	1	1	4930481A15Rik
Vps37d.1	0.0288924	0.00013256	0.009	0.005	1	1	Vps37d
Gm9968.1	0.0289034	-0.0192334	0.004	0.008	1	1	Gm9968
Gm9762.1	0.0289118	0.00157204	0.009	0.005	1	1	Gm9762
Ppp1r2-ps4.1	0.0289354	-0.00800928	0.01	0.006	1	1	Ppp1r2-ps4
Bud13.1	0.0290052	-0.0251889	0.035	0.028	1	1	Bud13
St3gal6.1	0.0290467	-0.0690123	0.04	0.049	1	1	St3gal6
Gm5451.1	0.0290552	-0.00850448	0.015	0.01	1	1	Gm5451
Tmem233.1	0.0291113	-0.0170427	0	0.002	1	1	Tmem233
Gm4524.1	0.0291113	-0.00995554	0	0.002	1	1	Gm4524
Gm28653.1	0.0291187	-0.0245109	0	0.002	1	1	Gm28653
Ube2e1.1	0.0291256	-0.0204076	0.023	0.017	1	1	Ube2e1
Ntn5.1	0.029126	-0.0139619	0	0.002	1	1	Ntn5
Prss23.1	0.0291514	-0.175957	0.623	0.558	1	1	Prss23
Eef1a1.1	0.0291557	0.00252684	0.953	0.921	1	1	Eef1a1
Ankrd12.1	0.0291799	-0.205358	0.349	0.332	1	1	Ankrd12
Klf8.1	0.0291863	0.00255828	0.003	0.001	1	1	Klf8
Gm13703.1	0.0292035	-0.0125679	0	0.002	1	1	Gm13703
Rpl34-ps2.1	0.0292645	0.000745797	0.003	0.001	1	1	Rpl34-ps2
Gm16096.1	0.0292728	0.00531102	0.003	0.001	1	1	Gm16096
Fam71f2.1	0.0292851	0.00414687	0.003	0.001	1	1	Fam71f2
9930120I10Rik.1	0.0292942	-0.00338342	0.018	0.013	1	1	9930120I10Rik
Jam2.1	0.0293262	-0.0644994	0.055	0.064	1	1	Jam2
Inka2.1	0.0293621	-0.0576511	0.009	0.014	1	1	Inka2
Cd55b.1	0.0294203	-0.0101454	0.001	0.003	1	1	Cd55b
Gins3.1	0.0294206	-0.00756588	0.017	0.012	1	1	Gins3
Sun2.1	0.0294369	-0.0370035	0.062	0.051	1	1	Sun2
Gpd1l.1	0.0294433	-0.0192392	0.036	0.028	1	1	Gpd1l
Gm28320.1	0.0295262	-0.0255738	0.012	0.018	1	1	Gm28320
Pabpc1l.1	0.0295549	0.0018212	0.006	0.003	1	1	Pabpc1l
Sap25.1	0.029569	-0.011866	0.003	0.007	1	1	Sap25
Slf2.1	0.0295809	-0.082355	0.077	0.064	1	1	Slf2
9130221H12Rik.1	0.0296079	0.00310141	0.016	0.011	1	1	9130221H12Rik
Inpp5b.1	0.0296737	-0.011564	0.036	0.028	1	1	Inpp5b
Rpl18a.1	0.0296797	-0.067385	0.917	0.876	1	1	Rpl18a
Plscr4.1	0.0298436	-0.142984	0.097	0.106	1	1	Plscr4
Phc1.1	0.0298541	-0.0211594	0.03	0.023	1	1	Phc1
Poll.1	0.0298559	0.00718666	0.014	0.009	1	1	Poll
Agmo.1	0.02987	-0.0146686	0.047	0.038	1	1	Agmo
Casc1.1	0.0298996	-0.00396235	0.006	0.003	1	1	Casc1
Gm37401.1	0.0300205	-0.0255329	0.031	0.024	1	1	Gm37401
Cdk20.1	0.0300609	-0.00793526	0.043	0.034	1	1	Cdk20
Kntc1.1	0.0300988	0.00744247	0.005	0.003	1	1	Kntc1
Gm37747.1	0.0304416	0.00370694	0.006	0.004	1	1	Gm37747
Rpl32-ps.1	0.0305088	0.000494804	0.005	0.003	1	1	Rpl32-ps
Tceanc.1	0.0305824	-0.00688428	0.016	0.011	1	1	Tceanc
Pcdh1.1	0.0306161	-0.0479588	0.012	0.017	1	1	Pcdh1
Fam76a.1	0.0307188	-0.133066	0.198	0.168	1	1	Fam76a
Pltp.1	0.030733	0.00115776	0.016	0.011	1	1	Pltp
Lgals4.1	0.0309149	-0.027689	0.036	0.028	1	1	Lgals4
Gm50288.1	0.0309464	-0.0121938	0.001	0.004	1	1	Gm50288
Gm14121.1	0.0310169	0.00272355	0.003	0.001	1	1	Gm14121
Gm17150.1	0.0310169	0.002591	0.003	0.001	1	1	Gm17150
Ryr1.1	0.031039	-0.0191335	0.001	0.003	1	1	Ryr1
A630001O12Rik.1	0.0310589	0.00908795	0.003	0.001	1	1	A630001O12Rik
Smarcd3.1	0.0310599	-0.0477014	0.013	0.018	1	1	Smarcd3
Gucy1b2.1	0.0310636	0.00318682	0.003	0.001	1	1	Gucy1b2
6530437J22Rik.1	0.031073	0.00560473	0.003	0.001	1	1	6530437J22Rik
Gm43547.1	0.031101	0.000503819	0.003	0.001	1	1	Gm43547
6330415G19Rik.1	0.0311197	0.00221416	0.003	0.001	1	1	6330415G19Rik
Zkscan17.1	0.031124	-0.0186081	0.033	0.026	1	1	Zkscan17
Gm11224.1	0.0311244	0.0021281	0.003	0.001	1	1	Gm11224
Gm47942.1	0.0311244	0.00124167	0.003	0.001	1	1	Gm47942
Pcdhb10.1	0.0311338	0.00476724	0.003	0.001	1	1	Pcdhb10
Sms-ps.1	0.0311361	0.00402565	0.003	0.001	1	1	Sms-ps
Gm12751.1	0.0311478	0.000576919	0.003	0.001	1	1	Gm12751
Gm43751.1	0.0311561	0.0016659	0.007	0.004	1	1	Gm43751
Gm38250.1	0.0311572	0.00234589	0.003	0.001	1	1	Gm38250
Gm38134.1	0.031176	0.00143326	0.003	0.001	1	1	Gm38134
Crhbp.1	0.0311806	-0.000817393	0.003	0.001	1	1	Crhbp
Nudt22.1	0.0312872	-0.0161018	0.024	0.018	1	1	Nudt22
Gm11687.1	0.0312967	0.000857488	0.007	0.004	1	1	Gm11687
H2-Eb1.1	0.0313034	0.00635447	0.013	0.009	1	1	H2-Eb1
Ly6c2.1	0.0313531	-0.000474011	0.011	0.007	1	1	Ly6c2
E2f7.1	0.0314777	-0.0111571	0.003	0.006	1	1	E2f7
Gm49959.1	0.0315174	-0.00531709	0	0.002	1	1	Gm49959
Gm45170.1	0.0315174	-0.00960836	0	0.002	1	1	Gm45170
Ctxn3.1	0.0315174	-0.0112331	0	0.002	1	1	Ctxn3
Gjb1.1	0.0315174	-0.0210545	0	0.002	1	1	Gjb1
Gm43834.1	0.0315929	-4.17704e-05	0.007	0.004	1	1	Gm43834
Gm7868.1	0.0316065	0.00561933	0.004	0.002	1	1	Gm7868
Plxna1.1	0.0316143	-0.101088	0.139	0.118	1	1	Plxna1
5830408C22Rik.1	0.0316391	-0.00240984	0.013	0.009	1	1	5830408C22Rik
Mpp7.1	0.0316556	-0.108048	0.049	0.057	1	1	Mpp7
Pp2d1.1	0.0317626	0.00738286	0.004	0.002	1	1	Pp2d1
Ing5.1	0.0317794	-0.0661532	0.089	0.075	1	1	Ing5
Sqor.1	0.0317825	-0.114607	0.101	0.111	1	1	Sqor
Mfsd7a.1	0.0317904	-0.0194638	0.037	0.029	1	1	Mfsd7a
Bmp2k.1	0.0317937	-0.0460176	0.071	0.059	1	1	Bmp2k
Pcdhb3.1	0.0317974	0.00387255	0.004	0.002	1	1	Pcdhb3
Cd53.1	0.0318258	0.00188224	0.002	0.001	1	1	Cd53
Pfkfb2.1	0.0318338	0.0131989	0.012	0.008	1	1	Pfkfb2
Gm48880.1	0.0318357	0.00543765	0.004	0.002	1	1	Gm48880
Ccnf.1	0.0318531	0.00245753	0.004	0.002	1	1	Ccnf
Dzip1.1	0.031854	-0.029655	0.102	0.088	1	1	Dzip1
Gata3.1	0.0318895	0.000435249	0.002	0.001	1	1	Gata3
Ppox.1	0.0319117	-0.00735249	0.045	0.036	1	1	Ppox
Gm28229.1	0.0319194	-0.000990692	0.004	0.002	1	1	Gm28229
Nabp1.1	0.0320235	-0.0562847	0.058	0.047	1	1	Nabp1
Zfp943.1	0.032035	-0.0143489	0.032	0.025	1	1	Zfp943
Nptx2.1	0.0320388	-0.0601182	0.014	0.019	1	1	Nptx2
Cited1.1	0.0320605	-0.0233902	0.011	0.016	1	1	Cited1
Gm37728.1	0.0321024	0.0195224	0.037	0.029	1	1	Gm37728
Clec4a1.1	0.0321047	0.00519869	0.002	0.001	1	1	Clec4a1
Atad3aos.1	0.0321159	0.0115379	0.01	0.006	1	1	Atad3aos
Gm13186.1	0.032152	0.00315904	0.002	0.001	1	1	Gm13186
Rpsa-ps5.1	0.0321887	0.00489822	0.002	0.001	1	1	Rpsa-ps5
Rps2-ps4.1	0.0321887	0.000574338	0.002	0.001	1	1	Rps2-ps4
Hcn2.1	0.0322045	0.00164872	0.002	0.001	1	1	Hcn2
D030028A08Rik.1	0.0322069	-0.00502837	0.025	0.019	1	1	D030028A08Rik
AI662270.1	0.0322256	0.00420024	0.002	0.001	1	1	AI662270
Gm7468.1	0.0322256	0.00170198	0.002	0.001	1	1	Gm7468
Gm12758.1	0.0322308	0.000191416	0.002	0.001	1	1	Gm12758
1700094D03Rik.1	0.0322339	0.00663628	0.008	0.005	1	1	1700094D03Rik
Gm36377.1	0.0322361	0.00143155	0.002	0.001	1	1	Gm36377
4930515G01Rik.1	0.0322413	0.00157059	0.002	0.001	1	1	4930515G01Rik
Gm8451.1	0.032256	-0.00359168	0.004	0.002	1	1	Gm8451
9130213A22Rik.1	0.0322782	0.000247338	0.002	0.001	1	1	9130213A22Rik
Gm7331.1	0.0322835	0.000579668	0.002	0.001	1	1	Gm7331
Gm22716.1	0.0322993	2.19117e-05	0.002	0.001	1	1	Gm22716
1700061H18Rik.1	0.0323046	-0.000557345	0.002	0.001	1	1	1700061H18Rik
A530064N14Rik.1	0.0323151	-0.000263662	0.002	0.001	1	1	A530064N14Rik
Znrf2.1	0.032328	-0.0415058	0.055	0.045	1	1	Znrf2
Zfp248.1	0.032359	-0.00908664	0.02	0.014	1	1	Zfp248
Clu.1	0.032369	-0.0755396	0.156	0.137	1	1	Clu
Gm12663.1	0.0324031	-0.000253756	0.008	0.004	1	1	Gm12663
Prkd2.1	0.0324215	-0.0126378	0.034	0.027	1	1	Prkd2
Gm14809.1	0.0324665	-0.0102638	0	0.002	1	1	Gm14809
Proz.1	0.0324706	-0.00730643	0	0.002	1	1	Proz
Frmd3.1	0.0324788	-0.015107	0	0.002	1	1	Frmd3
Zfp367.1	0.0324889	-0.0190391	0.027	0.02	1	1	Zfp367
Gm35853.1	0.0325035	-0.00718726	0	0.002	1	1	Gm35853
Myoz2.1	0.0325405	-0.022667	0	0.002	1	1	Myoz2
2610203C22Rik.1	0.0325509	-0.00424024	0.01	0.007	1	1	2610203C22Rik
Sowahc.1	0.0325793	-0.0175669	0.043	0.034	1	1	Sowahc
Rpl26-ps6.1	0.0325965	-0.00426501	0.007	0.004	1	1	Rpl26-ps6
Shisal2b.1	0.0325981	-0.00024887	0	0.002	1	1	Shisal2b
9430068D22Rik.1	0.0325981	-0.0024949	0	0.002	1	1	9430068D22Rik
Rad51b.1	0.0326069	0.0174978	0.026	0.019	1	1	Rad51b
Asphd2.1	0.0326225	-0.0247973	0.005	0.009	1	1	Asphd2
Gm16415.1	0.0326318	-0.0020742	0.005	0.003	1	1	Gm16415
Pcdhgc5.1	0.032659	-0.00338183	0.01	0.006	1	1	Pcdhgc5
Cox6b2.1	0.0326952	-0.00448275	0.025	0.018	1	1	Cox6b2
Mamstr.1	0.0327152	-0.0063133	0.014	0.01	1	1	Mamstr
Phf20-ps.1	0.0327175	-0.00664105	0.001	0.003	1	1	Phf20-ps
Rtp4.1	0.0327291	-0.0934429	0.153	0.132	1	1	Rtp4
Shcbp1.1	0.0327439	0.00283735	0.009	0.006	1	1	Shcbp1
Lancl2.1	0.0327473	-0.0323587	0.031	0.024	1	1	Lancl2
Pcdhgc3.1	0.0327624	-0.00535357	0.048	0.039	1	1	Pcdhgc3
Lysmd1.1	0.0328844	0.00167227	0.009	0.006	1	1	Lysmd1
Abcb6.1	0.0328891	0.00172477	0.015	0.01	1	1	Abcb6
Gprc5b.1	0.0329939	-0.0188144	0.035	0.028	1	1	Gprc5b
Pf4.1	0.0330902	-0.00330848	0.008	0.005	1	1	Pf4
Cfap43.1	0.0330929	-0.00426598	0.015	0.011	1	1	Cfap43
Adk.1	0.0331383	-0.094239	0.173	0.148	1	1	Adk
Mad2l2.1	0.033142	-0.0420441	0.054	0.044	1	1	Mad2l2
Duox1.1	0.0331544	-0.0872778	0.062	0.071	1	1	Duox1
Rpl9.1	0.0331708	-0.0181629	0.863	0.796	1	1	Rpl9
Umad1.1	0.0332483	-0.0443115	0.056	0.046	1	1	Umad1
Zswim1.1	0.0332642	-0.00391708	0.012	0.008	1	1	Zswim1
Cpe.1	0.033271	-0.25317	0.103	0.113	1	1	Cpe
Tec.1	0.0333311	-0.0415038	0.004	0.007	1	1	Tec
Gm43071.1	0.0333613	-0.00705945	0.01	0.006	1	1	Gm43071
Pptc7.1	0.0333767	-0.015899	0.04	0.032	1	1	Pptc7
Brip1.1	0.0335224	0.0133518	0.011	0.007	1	1	Brip1
Gm12992.1	0.0335393	0.0018822	0.012	0.008	1	1	Gm12992
Supt7l.1	0.0335615	-0.0227366	0.031	0.024	1	1	Supt7l
Nadk2.1	0.03363	0.00246674	0.021	0.016	1	1	Nadk2
Taf9b.1	0.0337105	-0.0146683	0.03	0.023	1	1	Taf9b
Rnf19a.1	0.033794	-0.114623	0.134	0.113	1	1	Rnf19a
3110009E18Rik.1	0.0337978	-0.0312309	0.032	0.025	1	1	3110009E18Rik
Tsga10.1	0.0338573	-0.0225248	0.036	0.029	1	1	Tsga10
Mppe1.1	0.0338796	0.00212869	0.006	0.003	1	1	Mppe1
A630001G21Rik.1	0.0339883	-0.00336928	0.006	0.003	1	1	A630001G21Rik
Taf1b.1	0.0340015	-0.027389	0.045	0.036	1	1	Taf1b
Ccdc18.1	0.0340145	-0.00537568	0.012	0.008	1	1	Ccdc18
Serping1.1	0.0340279	0.00689171	0.859	0.84	1	1	Serping1
Gm48972.1	0.0340329	-0.0135163	0.003	0.006	1	1	Gm48972
Nes.1	0.0340586	-0.121032	0.041	0.032	1	1	Nes
Gm48254.1	0.0340914	-0.010669	0.001	0.003	1	1	Gm48254
Gm42892.1	0.0341689	-0.017639	0.001	0.004	1	1	Gm42892
Kif22.1	0.034241	-0.00579451	0.013	0.009	1	1	Kif22
Mrc1.1	0.0342833	0.00428703	0.005	0.002	1	1	Mrc1
Cetn4.1	0.0343988	0.00544566	0.032	0.025	1	1	Cetn4
Urgcp.1	0.0344609	-0.0314727	0.048	0.039	1	1	Urgcp
A930037H05Rik.1	0.0346268	-0.0245641	0.007	0.012	1	1	A930037H05Rik
Rgs16.1	0.0347839	-0.186121	0.053	0.043	1	1	Rgs16
Ndufa11b.1	0.034784	-0.000983175	0.005	0.002	1	1	Ndufa11b
Map10.1	0.0348055	-0.000236031	0.005	0.002	1	1	Map10
Lgi1.1	0.0349066	-0.016714	0.002	0.005	1	1	Lgi1
Dhx58.1	0.0349959	-0.0136134	0.028	0.021	1	1	Dhx58
Rbm20.1	0.0350181	-0.0204279	0.002	0.005	1	1	Rbm20
Gap43.1	0.0350622	-0.0565247	0.059	0.049	1	1	Gap43
Zfp975.1	0.0351071	-0.0126545	0.018	0.013	1	1	Zfp975
Abtb1.1	0.0351074	-0.0159987	0.04	0.032	1	1	Abtb1
Celf4.1	0.0351865	0.000888037	0.015	0.011	1	1	Celf4
Vwc2.1	0.035279	-0.00654193	0	0.002	1	1	Vwc2
Pkib.1	0.035279	-0.00707903	0	0.002	1	1	Pkib
Kcnmb1.1	0.035279	-0.00771712	0	0.002	1	1	Kcnmb1
Rgs9.1	0.035279	-0.00806888	0	0.002	1	1	Rgs9
Gm43283.1	0.035279	-0.00866616	0	0.002	1	1	Gm43283
Drd1.1	0.035279	-0.00902562	0	0.002	1	1	Drd1
Dusp26.1	0.035279	-0.0116633	0	0.002	1	1	Dusp26
Gm28557.1	0.0352975	0.0030583	0.006	0.003	1	1	Gm28557
4732496C06Rik.1	0.0353626	-0.00268547	0.006	0.003	1	1	4732496C06Rik
Il27ra.1	0.0354137	0.00261924	0.003	0.002	1	1	Il27ra
Hmgb1-ps5.1	0.0354317	0.00228321	0.003	0.002	1	1	Hmgb1-ps5
Gm5801.1	0.0354676	0.000783883	0.003	0.002	1	1	Gm5801
Gm30717.1	0.0354721	0.000703621	0.003	0.002	1	1	Gm30717
Itpa-ps1.1	0.0354765	0.000980027	0.003	0.002	1	1	Itpa-ps1
Paf1.1	0.0355121	-0.0924748	0.162	0.139	1	1	Paf1
D830036C21Rik.1	0.0357241	-0.000941277	0.011	0.007	1	1	D830036C21Rik
Mrip-ps.1	0.0359796	0.00635506	0.004	0.002	1	1	Mrip-ps
Mapk12.1	0.0360509	-0.0610735	0.071	0.059	1	1	Mapk12
P3h2.1	0.0360974	-0.0179063	0.002	0.005	1	1	P3h2
BC037039.1	0.0361367	0.00362062	0.007	0.004	1	1	BC037039
Ccdc152.1	0.036175	-0.00324226	0.136	0.119	1	1	Ccdc152
Actn2.1	0.0362137	-0.0261275	0.001	0.003	1	1	Actn2
Lbx1.1	0.0362151	-0.0119764	0	0.002	1	1	Lbx1
Inca1.1	0.0362298	-0.00995224	0.001	0.003	1	1	Inca1
Cfap100.1	0.0362579	-0.0190594	0.001	0.003	1	1	Cfap100
Cadps2.1	0.0363118	-0.0181549	0.004	0.008	1	1	Cadps2
Ubox5.1	0.0363947	0.00336955	0.01	0.006	1	1	Ubox5
Slc2a4.1	0.0365729	-0.0265757	0.002	0.004	1	1	Slc2a4
Tspyl3.1	0.0365974	3.77757e-05	0.016	0.011	1	1	Tspyl3
Stx1b.1	0.0366766	-0.011055	0.006	0.01	1	1	Stx1b
Gzmm.1	0.0367903	0.00700966	0.007	0.004	1	1	Gzmm
Nim1k.1	0.0368225	-0.0190349	0.02	0.015	1	1	Nim1k
Gm43063.1	0.0368346	0.00526566	0.005	0.003	1	1	Gm43063
Spa17.1	0.0368966	-0.0231265	0.029	0.023	1	1	Spa17
Gm48585.1	0.0369543	-0.0182187	0.003	0.006	1	1	Gm48585
Gm10134.1	0.0370047	-0.00764563	0.01	0.006	1	1	Gm10134
Srd5a1.1	0.03702	-0.003987	0.017	0.012	1	1	Srd5a1
Snx27.1	0.0370293	-0.0983694	0.118	0.1	1	1	Snx27
2900060B14Rik.1	0.0370918	0.00260398	0.007	0.004	1	1	2900060B14Rik
Abca1.1	0.0371051	-0.0777821	0.195	0.169	1	1	Abca1
Olfr267.1	0.0371579	0.00119444	0.008	0.005	1	1	Olfr267
4933407K13Rik.1	0.0372462	-0.000430122	0.012	0.008	1	1	4933407K13Rik
Sp4.1	0.0372493	-0.0204799	0.032	0.025	1	1	Sp4
Zfp945.1	0.0372562	-0.0736026	0.122	0.105	1	1	Zfp945
Gm37706.1	0.0373226	0.00299879	0.008	0.005	1	1	Gm37706
Mtfr2.1	0.0373541	0.0037715	0.008	0.005	1	1	Mtfr2
Gm43696.1	0.0373785	-0.00172331	0.009	0.006	1	1	Gm43696
Trip10.1	0.0374268	-0.193979	0.226	0.224	1	1	Trip10
Pdgfrb.1	0.0374607	-0.144527	0.254	0.218	1	1	Pdgfrb
Usp18.1	0.0375076	-0.134159	0.078	0.087	1	1	Usp18
Plxnc1.1	0.0375654	-0.0449059	0.011	0.016	1	1	Plxnc1
Mybpc2.1	0.0376253	-0.0618972	0.001	0.003	1	1	Mybpc2
D330050G23Rik.1	0.0376263	-0.00717626	0.009	0.006	1	1	D330050G23Rik
Pde4c.1	0.0376593	-0.024282	0.001	0.003	1	1	Pde4c
Gm6395.1	0.0376956	0.000836244	0.008	0.005	1	1	Gm6395
Gm50087.1	0.037728	-0.0032479	0.007	0.004	1	1	Gm50087
Slc35f1.1	0.0377338	-0.0291367	0.001	0.004	1	1	Slc35f1
Gm14853.1	0.0377401	-0.00292558	0.009	0.006	1	1	Gm14853
Ap3b2.1	0.0377769	-0.0114666	0.001	0.003	1	1	Ap3b2
Cysltr1.1	0.0378111	-0.0106492	0.001	0.003	1	1	Cysltr1
Ccdc15.1	0.037812	-0.00340457	0.022	0.016	1	1	Ccdc15
mt-Ta.1	0.0378532	-0.0194994	0.005	0.008	1	1	mt-Ta
Gm3924.1	0.0379481	-0.00985576	0.001	0.003	1	1	Gm3924
Dio2.1	0.0380074	-0.173477	0.045	0.053	1	1	Dio2
Lncpint.1	0.0380614	-0.0296172	0.013	0.018	1	1	Lncpint
Tagap1.1	0.038076	-0.0119751	0.015	0.01	1	1	Tagap1
Gcc1.1	0.0381086	-0.0643806	0.083	0.07	1	1	Gcc1
Zfp668.1	0.0381407	0.00726655	0.015	0.011	1	1	Zfp668
Gm5778.1	0.0381811	-0.008059	0.015	0.01	1	1	Gm5778
Alpk1.1	0.0381871	0.00608646	0.011	0.007	1	1	Alpk1
Calml4.1	0.0382359	-0.0847387	0.052	0.061	1	1	Calml4
Herc1.1	0.0382759	-0.134941	0.135	0.115	1	1	Herc1
Qtrt2.1	0.03835	-0.0321186	0.038	0.03	1	1	Qtrt2
Syk.1	0.038371	-0.0322776	0.018	0.024	1	1	Syk
Scn7a.1	0.0384024	-0.127975	0.38	0.331	1	1	Scn7a
Zscan25.1	0.0384517	0.00276131	0.005	0.003	1	1	Zscan25
Gm14253.1	0.038516	-0.00320021	0.012	0.008	1	1	Gm14253
Camkk1.1	0.038575	-0.0333979	0.049	0.04	1	1	Camkk1
Gsta4.1	0.0386419	-0.0407158	0.017	0.023	1	1	Gsta4
St3gal5.1	0.038647	-0.115962	0.072	0.081	1	1	St3gal5
Zfp286.1	0.03883	-0.00234436	0.014	0.01	1	1	Zfp286
Cacng4.1	0.0389335	0.00709212	0.003	0.001	1	1	Cacng4
Stxbp3-ps.1	0.0389644	-0.0014891	0.005	0.003	1	1	Stxbp3-ps
Zfp109.1	0.0389698	0.00397649	0.003	0.001	1	1	Zfp109
Slc37a1.1	0.0389758	-0.0185752	0.004	0.008	1	1	Slc37a1
Tnni2.1	0.0390002	-0.427812	0.019	0.025	1	1	Tnni2
Gm13127.1	0.0390683	0.000838527	0.003	0.001	1	1	Gm13127
Zfp335.1	0.0390787	-0.000504512	0.003	0.001	1	1	Zfp335
Gm26542.1	0.0391254	0.0010358	0.003	0.001	1	1	Gm26542
Gm18335.1	0.0391306	0.000649448	0.003	0.001	1	1	Gm18335
A530095I07Rik.1	0.0391306	-0.000569229	0.003	0.001	1	1	A530095I07Rik
E230013L22Rik.1	0.0391944	0.00282138	0.004	0.002	1	1	E230013L22Rik
Zfp219.1	0.0392178	-0.0026525	0.016	0.012	1	1	Zfp219
Rps18-ps3.1	0.0392399	-0.00120181	0.003	0.001	1	1	Rps18-ps3
Gm7384.1	0.0392659	-0.00130216	0.003	0.001	1	1	Gm7384
Tmsb10.1	0.039308	0.00182604	0.841	0.764	1	1	Tmsb10
Pcsk2.1	0.0393423	-0.0151377	0.002	0.005	1	1	Pcsk2
Zfp128.1	0.0393552	0.00239016	0.004	0.002	1	1	Zfp128
Gm14706.1	0.0394214	-0.000542524	0.004	0.002	1	1	Gm14706
Krt79.1	0.0394338	0.00224461	0.004	0.002	1	1	Krt79
Fam13c.1	0.0394425	-0.050683	0.089	0.076	1	1	Fam13c
Arhgap39.1	0.0394587	-0.00805312	0.016	0.012	1	1	Arhgap39
Zfp940.1	0.0395	0.000867925	0.004	0.002	1	1	Zfp940
Gm49668.1	0.0395124	-0.00584717	0	0.001	1	1	Gm49668
Gm48603.1	0.0395124	-0.00702475	0	0.001	1	1	Gm48603
Pcdh12.1	0.0395124	-0.00798678	0	0.001	1	1	Pcdh12
5330439A09Rik.1	0.0395124	-0.0114159	0	0.001	1	1	5330439A09Rik
Kcna5.1	0.0395124	-0.0123577	0	0.001	1	1	Kcna5
P2rx1.1	0.0395124	-0.0130005	0	0.001	1	1	P2rx1
Trim63.1	0.0395124	-0.0148982	0	0.001	1	1	Trim63
Gm14443.1	0.0395332	-0.00132632	0.004	0.002	1	1	Gm14443
Nrde2.1	0.0396423	-0.0119357	0.03	0.023	1	1	Nrde2
Rab7-ps1.1	0.0396683	-0.00251618	0.011	0.007	1	1	Rab7-ps1
Zfp759.1	0.0396816	0.00503557	0.006	0.003	1	1	Zfp759
Shank2.1	0.040156	0.00217286	0.006	0.003	1	1	Shank2
Crygs.1	0.0401967	0.0070922	0.004	0.002	1	1	Crygs
Gm42869.1	0.0402094	0.00278203	0.006	0.003	1	1	Gm42869
Metrnl.1	0.0402413	-0.301183	0.309	0.289	1	1	Metrnl
Pbk.1	0.0402513	-0.0167541	0.005	0.008	1	1	Pbk
Nlrp3.1	0.0402773	0.00137083	0.001	0	1	1	Nlrp3
Disp1.1	0.040296	-0.115318	0.05	0.058	1	1	Disp1
Exo1.1	0.0403321	0.00617841	0.004	0.002	1	1	Exo1
Mmp15.1	0.0403599	-0.0185703	0.002	0.004	1	1	Mmp15
Eif4a-ps4.1	0.0404015	-0.00457124	0.012	0.008	1	1	Eif4a-ps4
Tmem200c.1	0.0404098	-0.0090254	0	0.002	1	1	Tmem200c
Gm29245.1	0.0404183	-0.0151726	0.003	0.006	1	1	Gm29245
Gm20628.1	0.0404251	-0.00780229	0	0.002	1	1	Gm20628
Arhgef16.1	0.0404301	-0.0124755	0	0.002	1	1	Arhgef16
Padi2.1	0.0404301	-0.0120387	0	0.002	1	1	Padi2
Aim2.1	0.0404301	-0.0124271	0	0.002	1	1	Aim2
Igsf21.1	0.0404505	-0.00895313	0	0.002	1	1	Igsf21
Fndc3c1.1	0.0404556	-0.0096022	0	0.002	1	1	Fndc3c1
Gm43012.1	0.0404752	-0.00732879	0.001	0.003	1	1	Gm43012
Mcmdc2.1	0.0405102	0.00215633	0.004	0.002	1	1	Mcmdc2
Gm3788.1	0.0405243	0.0035815	0.004	0.002	1	1	Gm3788
Gm49519.1	0.0405475	-0.00694008	0	0.002	1	1	Gm49519
Frg2f1.1	0.0405509	-0.00391695	0.015	0.01	1	1	Frg2f1
Gm43980.1	0.0405651	-0.0275991	0.12	0.104	1	1	Gm43980
Notch4.1	0.0405901	-0.0013973	0.004	0.002	1	1	Notch4
A530013C23Rik.1	0.0405997	0.00755149	0.012	0.008	1	1	A530013C23Rik
Gm7623.1	0.0406654	0.00230583	0.004	0.002	1	1	Gm7623
Gm13216.1	0.0406654	0.00102313	0.004	0.002	1	1	Gm13216
AA388235.1	0.0406748	0.00154191	0.004	0.002	1	1	AA388235
Rnf207.1	0.0408671	-0.00332736	0.01	0.007	1	1	Rnf207
Tusc2.1	0.040889	-0.0563912	0.076	0.063	1	1	Tusc2
Abcd2.1	0.0409231	-0.0409101	0.04	0.049	1	1	Abcd2
C2cd3.1	0.0409408	-0.00555575	0.031	0.025	1	1	C2cd3
Tmem246.1	0.0409862	-0.0364358	0.007	0.011	1	1	Tmem246
Gnpnat1.1	0.0410766	0.00414449	0.006	0.004	1	1	Gnpnat1
Zfp867.1	0.0410926	-0.0132318	0.017	0.012	1	1	Zfp867
Zfp169.1	0.0411221	0.00026155	0.006	0.004	1	1	Zfp169
Neat1.1	0.04127	-0.237877	0.432	0.397	1	1	Neat1
Gm48015.1	0.0412849	-0.0323516	0.016	0.021	1	1	Gm48015
Zmym6.1	0.0413935	-0.0156844	0.018	0.013	1	1	Zmym6
Hps4.1	0.0413959	-0.0276267	0.041	0.033	1	1	Hps4
Tmem50a.1	0.0414251	-0.0493356	0.678	0.579	1	1	Tmem50a
Mab21l2.1	0.0414744	-0.0088553	0.017	0.012	1	1	Mab21l2
Gm5141.1	0.0414913	-0.00181395	0.006	0.004	1	1	Gm5141
Particl.1	0.0415796	-0.00308401	0.01	0.006	1	1	Particl
Mgl2.1	0.0416149	-0.0164181	0.001	0.003	1	1	Mgl2
Ano4.1	0.0416857	-0.0139775	0.001	0.003	1	1	Ano4
Rps15a-ps6.1	0.0416903	-0.00444306	0.015	0.011	1	1	Rps15a-ps6
Gm47111.1	0.0416944	0.0051014	0.009	0.006	1	1	Gm47111
Maoa.1	0.041716	-0.0212172	0.049	0.04	1	1	Maoa
1110006O24Rik.1	0.0417709	0.00916923	0.005	0.003	1	1	1110006O24Rik
Gm11110.1	0.0418725	-0.00483105	0.01	0.006	1	1	Gm11110
Nr1h2.1	0.0419643	-0.0914318	0.096	0.081	1	1	Nr1h2
Slamf8.1	0.0419849	0.0037317	0.006	0.004	1	1	Slamf8
Prdm10.1	0.0420526	-0.00851702	0.024	0.018	1	1	Prdm10
Ret.1	0.0420907	-0.0763083	0.061	0.05	1	1	Ret
Mybl1.1	0.0421951	0.00112549	0.016	0.011	1	1	Mybl1
Cbx5.1	0.042229	-0.132214	0.336	0.284	1	1	Cbx5
Fiz1.1	0.0422405	-0.0207815	0.029	0.023	1	1	Fiz1
Cox11.1	0.0422623	0.00137836	0.007	0.004	1	1	Cox11
Rundc1.1	0.0422941	-0.0230991	0.035	0.028	1	1	Rundc1
Hpgds.1	0.0423156	0.00197339	0.005	0.003	1	1	Hpgds
Gm34432.1	0.0423533	0.00100321	0.005	0.003	1	1	Gm34432
Gm17058.1	0.0423867	-0.00279102	0.005	0.003	1	1	Gm17058
Sphkap.1	0.0424342	0.00998685	0.011	0.007	1	1	Sphkap
Gm37978.1	0.0424421	-0.00456503	0.006	0.004	1	1	Gm37978
Tuft1.1	0.0424443	-0.000206336	0.007	0.004	1	1	Tuft1
Gdpgp1.1	0.0424456	-0.00409303	0.006	0.004	1	1	Gdpgp1
Phtf1os.1	0.0424469	0.00411396	0.003	0.001	1	1	Phtf1os
Gm45532.1	0.0424576	0.00930823	0.007	0.004	1	1	Gm45532
Por.1	0.0424636	-0.0744663	0.145	0.124	1	1	Por
Zfp84.1	0.0424819	-0.0309349	0.031	0.025	1	1	Zfp84
Tmem44.1	0.0425404	0.00162696	0.011	0.008	1	1	Tmem44
Hes1.1	0.0425416	-0.206154	0.27	0.232	1	1	Hes1
Gm11808.1	0.0425483	-0.0926233	0.129	0.109	1	1	Gm11808
Tmem82.1	0.0425487	0.00270614	0.003	0.001	1	1	Tmem82
Gm8326.1	0.0425667	0.00154375	0.003	0.001	1	1	Gm8326
Gm15893.1	0.0426147	-0.000541697	0.003	0.001	1	1	Gm15893
Gm15873.1	0.0426267	0.000907659	0.003	0.001	1	1	Gm15873
Eps8l1.1	0.0426457	-0.0369446	0.011	0.015	1	1	Eps8l1
Derl3.1	0.0426627	0.00227373	0.003	0.001	1	1	Derl3
Gm5784.1	0.0426747	0.000655781	0.003	0.001	1	1	Gm5784
Plcl1.1	0.0426854	-0.0443463	0.035	0.028	1	1	Plcl1
Tcf24.1	0.042697	-0.0135277	0.002	0.005	1	1	Tcf24
Hic2.1	0.0427484	-0.00754384	0.013	0.009	1	1	Hic2
Scarna2.1	0.0427589	0.000693091	0.003	0.001	1	1	Scarna2
6330549D23Rik.1	0.0427615	0.0076507	0.008	0.005	1	1	6330549D23Rik
Gm5165.1	0.0427703	-0.000692961	0.018	0.013	1	1	Gm5165
Gm25939.1	0.042807	-0.000778148	0.003	0.001	1	1	Gm25939
Gm41764.1	0.0429332	-0.0106932	0.009	0.006	1	1	Gm41764
Gm44021.1	0.0429609	5.32952e-05	0.008	0.005	1	1	Gm44021
Gm45221.1	0.0430333	-0.00332501	0.009	0.005	1	1	Gm45221
Pot1b.1	0.0430428	-0.0150909	0.019	0.014	1	1	Pot1b
Gm39325.1	0.0431169	-0.0182453	0.004	0.007	1	1	Gm39325
Gm13688.1	0.0431652	-0.0151071	0.003	0.006	1	1	Gm13688
Pdzd9.1	0.0433013	-0.0100557	0.009	0.006	1	1	Pdzd9
Scarna17.1	0.0433072	-0.008717	0.009	0.006	1	1	Scarna17
Csdc2.1	0.0433412	-0.0205778	0.003	0.006	1	1	Csdc2
Tmem177.1	0.043428	-0.00715633	0.008	0.005	1	1	Tmem177
Asap2.1	0.0436575	-0.127239	0.079	0.088	1	1	Asap2
Parpbp.1	0.0436897	0.00468231	0.005	0.003	1	1	Parpbp
Zfp580.1	0.0437529	-0.0117724	0.032	0.025	1	1	Zfp580
Arhgef9.1	0.0437991	-0.0100169	0.027	0.021	1	1	Arhgef9
mt-Tm.1	0.0438244	-0.0121846	0.003	0.006	1	1	mt-Tm
Has2.1	0.0438609	-0.132668	0.138	0.118	1	1	Has2
Dgke.1	0.0439884	-0.0100657	0.014	0.01	1	1	Dgke
Slc1a5.1	0.0440172	-0.187938	0.357	0.337	1	1	Slc1a5
Osgin1.1	0.0441363	-0.143415	0.025	0.031	1	1	Osgin1
Ephx2.1	0.044271	-0.0171801	0.018	0.013	1	1	Ephx2
6330403K07Rik.1	0.0442751	-0.0121516	0.019	0.014	1	1	6330403K07Rik
Ccdc190.1	0.0442813	-0.00298932	0	0.001	1	1	Ccdc190
Gm9801.1	0.0442813	-0.00454029	0	0.001	1	1	Gm9801
Myo18b.1	0.0442813	-0.00549536	0	0.001	1	1	Myo18b
Gm42676.1	0.0442813	-0.00705378	0	0.001	1	1	Gm42676
2310002L09Rik.1	0.0442813	-0.0145083	0	0.001	1	1	2310002L09Rik
BC001981.1	0.0443135	0.000480912	0.005	0.003	1	1	BC001981
Napb.1	0.0443611	-0.0106339	0.014	0.01	1	1	Napb
Atp9a.1	0.0444469	-0.020004	0.047	0.039	1	1	Atp9a
Gm49705.1	0.0444633	-0.000469987	0.005	0.003	1	1	Gm49705
Gm6974.1	0.0446135	-0.00307733	0.005	0.003	1	1	Gm6974
Rpl10.1	0.0446236	-0.000847801	0.781	0.708	1	1	Rpl10
Olfr78.1	0.0446465	-0.0230594	0.001	0.003	1	1	Olfr78
Mllt3.1	0.0446677	-0.0412273	0.071	0.059	1	1	Mllt3
Snora57.1	0.0447349	-0.00378122	0.005	0.003	1	1	Snora57
Gm50010.1	0.0447793	-0.00306003	0.01	0.007	1	1	Gm50010
Shc4.1	0.0448113	-0.0113514	0.011	0.007	1	1	Shc4
5430430K15Rik.1	0.0448184	0.0017104	0.004	0.002	1	1	5430430K15Rik
Sdr39u1.1	0.0448665	-0.000120382	0.004	0.002	1	1	Sdr39u1
Gm13328.1	0.0448762	0.00116102	0.004	0.002	1	1	Gm13328
Gm30075.1	0.0451455	-0.00379008	0.015	0.01	1	1	Gm30075
Alpk3.1	0.0451456	-0.00846787	0	0.002	1	1	Alpk3
Smim5.1	0.0451456	-0.01053	0	0.002	1	1	Smim5
Gm13205.1	0.0452423	-0.00504842	0	0.002	1	1	Gm13205
Klf12.1	0.0453241	-0.042035	0.015	0.021	1	1	Klf12
Prr5l.1	0.045368	-0.0259045	0.006	0.01	1	1	Prr5l
Far1os.1	0.0454019	0.00402671	0.002	0.001	1	1	Far1os
1810034E14Rik.1	0.0454599	-0.00491817	0.016	0.011	1	1	1810034E14Rik
Gm42803.1	0.0454705	0.00595915	0.003	0.002	1	1	Gm42803
Rpl31-ps13.1	0.0455259	0.00399695	0.002	0.001	1	1	Rpl31-ps13
Gm14584.1	0.0455635	0.00339792	0.003	0.002	1	1	Gm14584
Gm13378.1	0.045588	0.00176328	0.002	0.001	1	1	Gm13378
Gm31834.1	0.0455949	0.00133537	0.002	0.001	1	1	Gm31834
Mis18bp1.1	0.0455962	0.0179594	0.009	0.006	1	1	Mis18bp1
Gm31621.1	0.0455987	-0.0104197	0.001	0.004	1	1	Gm31621
Teddm2.1	0.0456018	0.000241371	0.003	0.002	1	1	Teddm2
Gm4076.1	0.0456088	0.00156704	0.002	0.001	1	1	Gm4076
Gm8116.1	0.0456347	0.00143901	0.003	0.002	1	1	Gm8116
Gm45141.1	0.0456433	0.0010911	0.002	0.001	1	1	Gm45141
Gm8436.1	0.0456511	0.00217779	0.003	0.002	1	1	Gm8436
Gm43693.1	0.045664	4.62877e-05	0.002	0.001	1	1	Gm43693
Rpl21-ps4.1	0.045671	-2.36156e-05	0.002	0.001	1	1	Rpl21-ps4
Cbln2.1	0.0456741	-0.0114532	0.001	0.004	1	1	Cbln2
Gm10244.1	0.0456779	0.000523602	0.002	0.001	1	1	Gm10244
9330182L06Rik.1	0.045684	-0.000937923	0.003	0.002	1	1	9330182L06Rik
Gm45643.1	0.0456934	-0.0143012	0.002	0.005	1	1	Gm45643
Gm48998.1	0.0457005	0.00134145	0.003	0.002	1	1	Gm48998
Akap6.1	0.0457193	-0.0234138	0.002	0.005	1	1	Akap6
Gm47093.1	0.0457263	0.000521507	0.002	0.001	1	1	Gm47093
Gm4804.1	0.0457609	-0.00216224	0.002	0.001	1	1	Gm4804
Gm7290.1	0.0457719	0.000825657	0.003	0.002	1	1	Gm7290
Gm49957.1	0.0457817	-0.000490048	0.002	0.001	1	1	Gm49957
Ablim2.1	0.0458046	-0.0145964	0.002	0.005	1	1	Ablim2
Itgb6.1	0.0458084	-0.00896477	0.001	0.004	1	1	Itgb6
Lhx8.1	0.0458297	0.00206154	0.005	0.003	1	1	Lhx8
Fam241a.1	0.0458399	-0.0050308	0.01	0.007	1	1	Fam241a
Blnk.1	0.0459095	-0.0135445	0.001	0.003	1	1	Blnk
Efcab14.1	0.0459693	-0.147294	0.2	0.169	1	1	Efcab14
Plaat1.1	0.0460421	-0.0104435	0.001	0.003	1	1	Plaat1
AI429214.1	0.0461714	-0.00078074	0.005	0.003	1	1	AI429214
Cspg5.1	0.0463245	0.0126392	0.009	0.006	1	1	Cspg5
C5ar1.1	0.0463613	0.00359021	0.002	0.001	1	1	C5ar1
Ptpn4.1	0.0463971	-0.0108548	0.013	0.009	1	1	Ptpn4
Il15.1	0.0465378	-0.040327	0.019	0.025	1	1	Il15
Orm1.1	0.0465459	0.000818522	0.002	0.001	1	1	Orm1
Gm6377.1	0.0465459	-0.000100856	0.002	0.001	1	1	Gm6377
2610307P16Rik.1	0.0465575	-0.000484278	0.012	0.008	1	1	2610307P16Rik
Zfp300.1	0.0465937	0.00631919	0.011	0.008	1	1	Zfp300
Pcdhgb5.1	0.0466278	-0.000602109	0.01	0.006	1	1	Pcdhgb5
Capn5.1	0.0466871	-0.00732551	0.036	0.029	1	1	Capn5
2900089D17Rik.1	0.0468296	-0.00681318	0.01	0.006	1	1	2900089D17Rik
Gm37780.1	0.0468806	0.00113103	0.011	0.008	1	1	Gm37780
Gm14165.1	0.0469165	-0.00166154	0.01	0.006	1	1	Gm14165
Bicral.1	0.0469189	-0.0240803	0.046	0.037	1	1	Bicral
Epcam.1	0.0473435	0.00427557	0.002	0.001	1	1	Epcam
Ccdc151.1	0.0473514	0.00122368	0.002	0.001	1	1	Ccdc151
Gm12778.1	0.0474302	0.00218505	0.002	0.001	1	1	Gm12778
1700016K05Rik.1	0.0474539	0.000256852	0.002	0.001	1	1	1700016K05Rik
E030026E10Rik.1	0.0474587	0.0110425	0.009	0.005	1	1	E030026E10Rik
Artn.1	0.0475182	0.00800851	0.004	0.002	1	1	Artn
5830432E09Rik.1	0.0475408	-0.00321104	0.002	0.001	1	1	5830432E09Rik
Nr2f1.1	0.047547	-0.0238464	0.041	0.033	1	1	Nr2f1
Serpinc1.1	0.0475705	0.0066096	0.006	0.004	1	1	Serpinc1
Scyl3.1	0.0476007	-0.0172565	0.03	0.023	1	1	Scyl3
Camkmt.1	0.0476141	-0.00484528	0.023	0.018	1	1	Camkmt
Crry-ps.1	0.0476521	-0.0026699	0.009	0.006	1	1	Crry-ps
Kazald1.1	0.047695	-0.0631928	0.033	0.04	1	1	Kazald1
Cd9-ps.1	0.0478017	0.00469419	0.004	0.002	1	1	Cd9-ps
Atp11c.1	0.0478572	-0.0541189	0.061	0.051	1	1	Atp11c
Gpt.1	0.047884	-0.00172426	0.009	0.006	1	1	Gpt
Cnp.1	0.0479522	-0.148044	0.03	0.037	1	1	Cnp
Prkcg.1	0.0479551	-0.0199675	0.043	0.035	1	1	Prkcg
Epop.1	0.0479948	0.00267442	0.004	0.002	1	1	Epop
9130019O22Rik.1	0.0480423	0.00302114	0.011	0.007	1	1	9130019O22Rik
Gm8292.1	0.048056	0.00507964	0.008	0.005	1	1	Gm8292
Stmn3.1	0.0480652	-0.0172211	0.002	0.004	1	1	Stmn3
Tmem198.1	0.0480817	-0.00213563	0.009	0.006	1	1	Tmem198
Actn3.1	0.0481079	-0.0778099	0.006	0.01	1	1	Actn3
Gm20274.1	0.0481099	-0.00366418	0.02	0.015	1	1	Gm20274
Gm42484.1	0.0482002	0.00221014	0.009	0.005	1	1	Gm42484
Gm38012.1	0.048201	-0.0105876	0.002	0.004	1	1	Gm38012
Dnase1l1.1	0.0482148	-0.0396208	0.051	0.042	1	1	Dnase1l1
Gm43462.1	0.0483063	-0.00873998	0.011	0.008	1	1	Gm43462
AA465934.1	0.0483245	0.00101373	0.004	0.002	1	1	AA465934
4930540M05Rik.1	0.0483391	-0.00258222	0.004	0.002	1	1	4930540M05Rik
Ccdc173.1	0.0483776	-0.015998	0.027	0.021	1	1	Ccdc173
Bnip3l-ps.1	0.0484906	-0.00469181	0.006	0.004	1	1	Bnip3l-ps
Cacna1g.1	0.0484914	-0.047242	0.02	0.027	1	1	Cacna1g
Slc25a13.1	0.0485395	0.00169271	0.008	0.005	1	1	Slc25a13
Gm16023.1	0.0485795	-0.00140952	0.009	0.005	1	1	Gm16023
Gm12844.1	0.0487213	-0.00112964	0.006	0.004	1	1	Gm12844
Mocs3.1	0.0487463	-0.0111071	0.019	0.014	1	1	Mocs3
Rpl10-ps3.1	0.0487544	-0.178262	0.503	0.456	1	1	Rpl10-ps3
Klf15.1	0.0488042	-0.025599	0.005	0.009	1	1	Klf15
Gm18889.1	0.0488931	0.00520202	0.007	0.004	1	1	Gm18889
Slc8b1.1	0.0489737	-0.0681719	0.028	0.035	1	1	Slc8b1
Tada1.1	0.049075	0.00241307	0.008	0.005	1	1	Tada1
Lrrc4c.1	0.0491892	-0.00701443	0.006	0.004	1	1	Lrrc4c
Fam81a.1	0.0492694	-0.00211646	0.007	0.004	1	1	Fam81a
AC163616.1.1	0.049384	0.00395646	0.013	0.009	1	1	AC163616.1
Gm10698.1	0.0493892	-0.00110495	0.006	0.004	1	1	Gm10698
Parm1.1	0.0494036	-0.105127	0.023	0.029	1	1	Parm1
Sh3bp4.1	0.0494355	-0.0314389	0.044	0.036	1	1	Sh3bp4
Dusp22.1	0.0494554	-0.0518484	0.083	0.07	1	1	Dusp22
Gm49700.1	0.049492	0.00415408	0.011	0.007	1	1	Gm49700
Tacc2.1	0.049507	-0.186251	0.163	0.166	1	1	Tacc2
Nrap.1	0.0495471	-0.0306727	0.001	0.003	1	1	Nrap
Ugp2.1	0.049628	-0.132604	0.407	0.344	1	1	Ugp2
F2rl3.1	0.0496592	-0.00461446	0	0.001	1	1	F2rl3
Rbmx2-ps.1	0.0496592	-0.00485438	0	0.001	1	1	Rbmx2-ps
Pla2g12b.1	0.0496592	-0.00523847	0	0.001	1	1	Pla2g12b
Plcxd3.1	0.0496592	-0.00557303	0	0.001	1	1	Plcxd3
Fam78a.1	0.0496592	-0.00562354	0	0.001	1	1	Fam78a
Rab37.1	0.0496592	-0.00604631	0	0.001	1	1	Rab37
Tox2.1	0.0496592	-0.00661761	0	0.001	1	1	Tox2
Pitpnm3.1	0.0496592	-0.00708471	0	0.001	1	1	Pitpnm3
Mpzl2.1	0.0496592	-0.00783465	0	0.001	1	1	Mpzl2
Ppp1r3a.1	0.0496592	-0.00934489	0	0.001	1	1	Ppp1r3a
Pax3.1	0.0496592	-0.0101796	0	0.001	1	1	Pax3
Gm38047.1	0.0496948	-0.000912411	0.007	0.004	1	1	Gm38047
Siah1b.1	0.0497673	-0.00618972	0.012	0.008	1	1	Siah1b
Camk2b.1	0.0497698	-0.0254496	0.002	0.005	1	1	Camk2b
Gm14964.1	0.0498197	-0.0217509	0.001	0.004	1	1	Gm14964
Cox7a2l.1	0.0498741	-0.100427	0.449	0.379	1	1	Cox7a2l
R3hcc1l.1	0.0499754	-0.0724355	0.063	0.053	1	1	R3hcc1l
Acot1.1	0.0499769	-0.00634875	0.01	0.007	1	1	Acot1
4933433G19Rik.1	0.049979	-0.00924647	0.001	0.004	1	1	4933433G19Rik
Abat.1	0.050068	-0.0475112	0.015	0.02	1	1	Abat
Rapgef1.1	0.0501341	-0.0649821	0.105	0.09	1	1	Rapgef1
Gm43681.1	0.0503196	-0.00984109	0.013	0.009	1	1	Gm43681
Cpxm2.1	0.050352	-0.258028	0.225	0.194	1	1	Cpxm2
Zfp882.1	0.0503611	-0.00201439	0.013	0.009	1	1	Zfp882
Zfp961.1	0.0503631	-0.0229633	0.02	0.015	1	1	Zfp961
Proser2.1	0.0503789	-0.0112392	0	0.002	1	1	Proser2
Ndst2.1	0.0504109	-0.0268609	0.032	0.025	1	1	Ndst2
Gm44799.1	0.0504802	-0.00692317	0	0.002	1	1	Gm44799
Pttg1.1	0.050481	-0.218314	0.237	0.232	1	1	Pttg1
Gm8242.1	0.0504813	0.00167113	0.005	0.003	1	1	Gm8242
Plcxd2.1	0.0505907	-0.0276428	0.009	0.013	1	1	Plcxd2
Ttc7b.1	0.0506165	-0.0275717	0.026	0.02	1	1	Ttc7b
Ect2.1	0.0506274	-0.00120813	0.012	0.008	1	1	Ect2
4930512B01Rik.1	0.0507072	0.00576261	0.004	0.002	1	1	4930512B01Rik
Tmed4.1	0.0507097	-0.091131	0.134	0.115	1	1	Tmed4
Klhl35.1	0.050724	0.00633054	0.004	0.002	1	1	Klhl35
AI839979.1	0.0507688	0.0028112	0.004	0.002	1	1	AI839979
Atp8b4.1	0.0507789	0.00373977	0.003	0.001	1	1	Atp8b4
D030045P18Rik.1	0.0507999	-0.0119515	0.001	0.003	1	1	D030045P18Rik
Pfdn5.1	0.0508253	-0.0592106	0.657	0.561	1	1	Pfdn5
Gm20900.1	0.0508525	0.00165468	0.005	0.003	1	1	Gm20900
Gm43481.1	0.0508586	0.00104776	0.004	0.002	1	1	Gm43481
9330020H09Rik.1	0.0508697	-0.000333313	0.01	0.007	1	1	9330020H09Rik
Rpl13-ps1.1	0.0508912	-0.000318952	0.005	0.003	1	1	Rpl13-ps1
Ccdc142os.1	0.0509191	0.00254885	0.003	0.001	1	1	Ccdc142os
Popdc3.1	0.0510476	-0.0233598	0.003	0.006	1	1	Popdc3
Gm7984.1	0.0510598	0.00115154	0.003	0.001	1	1	Gm7984
Bean1.1	0.0510611	0.000986441	0.004	0.002	1	1	Bean1
Gm45762.1	0.0510668	-0.000843446	0.004	0.002	1	1	Gm45762
Hpca.1	0.0511046	0.00445062	0.003	0.001	1	1	Hpca
Ndufab1-ps.1	0.0511046	-0.000135865	0.003	0.001	1	1	Ndufab1-ps
Gm13231.1	0.0511231	-0.00192397	0.004	0.002	1	1	Gm13231
Rpl15-ps5.1	0.0511558	-0.00012305	0.003	0.001	1	1	Rpl15-ps5
Gm17669.1	0.0512078	-0.00270182	0.004	0.002	1	1	Gm17669
Gm48543.1	0.0513246	-0.0296853	0.009	0.014	1	1	Gm48543
9430064I24Rik.1	0.0513447	-0.0149954	0.003	0.006	1	1	9430064I24Rik
Kdm6b.1	0.0513609	-0.13966	0.366	0.311	1	1	Kdm6b
Wdr54.1	0.0514423	-0.00343211	0.018	0.013	1	1	Wdr54
Srsf4.1	0.0516414	-0.0329541	0.043	0.035	1	1	Srsf4
3300002I08Rik.1	0.0516716	-0.000814971	0.01	0.006	1	1	3300002I08Rik
Gm44423.1	0.0518058	0.000700828	0.011	0.008	1	1	Gm44423
Itga1.1	0.0520184	-0.330579	0.09	0.097	1	1	Itga1
Nrk.1	0.0521066	-0.0446126	0.032	0.039	1	1	Nrk
Gm43305.1	0.0522169	0.0036652	0.013	0.009	1	1	Gm43305
Klhl33.1	0.0523554	-0.0373627	0.023	0.03	1	1	Klhl33
Atp6v0a1.1	0.0523832	-0.038943	0.072	0.061	1	1	Atp6v0a1
Inpp5e.1	0.0524311	-0.00740082	0.016	0.012	1	1	Inpp5e
BC052040.1	0.0524935	-0.00498608	0.011	0.008	1	1	BC052040
Wasf2.1	0.0527664	-0.154199	0.377	0.316	1	1	Wasf2
Lrrn2.1	0.0527683	-0.00499638	0.013	0.009	1	1	Lrrn2
Slc7a4.1	0.0527754	0.00455512	0.009	0.006	1	1	Slc7a4
Polr3gl.1	0.0529819	-0.0958407	0.146	0.126	1	1	Polr3gl
Elmo2.1	0.053001	-0.042408	0.076	0.064	1	1	Elmo2
Gm5117.1	0.0530676	-0.00272145	0.005	0.003	1	1	Gm5117
Igfbp3.1	0.0532032	-0.178466	0.206	0.182	1	1	Igfbp3
Chrd.1	0.0535488	-0.0490699	0.05	0.041	1	1	Chrd
Klhl23.1	0.0535799	-0.0497284	0.023	0.018	1	1	Klhl23
Kirrel.1	0.0537077	-0.0611415	0.097	0.082	1	1	Kirrel
2810408A11Rik.1	0.0538049	0.00433159	0.005	0.003	1	1	2810408A11Rik
Pcdhb21.1	0.0539081	-0.0026158	0.013	0.009	1	1	Pcdhb21
Lmbr1.1	0.0539253	-0.0282507	0.082	0.07	1	1	Lmbr1
Kcns3.1	0.0540229	-0.0206894	0.002	0.005	1	1	Kcns3
Zfp575.1	0.0540398	-0.0060174	0.018	0.013	1	1	Zfp575
Cdkn1a.1	0.0540485	-0.148291	0.49	0.471	1	1	Cdkn1a
Ece1.1	0.0543009	-0.143193	0.431	0.36	1	1	Ece1
Agt.1	0.0544468	-0.0161087	0.005	0.009	1	1	Agt
2410004P03Rik.1	0.0546352	-0.0145381	0.003	0.006	1	1	2410004P03Rik
Il7r	0.0547256	0.000308258	0.001	0	1	1	Il7r
Thnsl2.1	0.0547923	-0.0240549	0.024	0.018	1	1	Thnsl2
Gm9276.1	0.0547971	0.00129401	0.004	0.002	1	1	Gm9276
Gm49600.1	0.0548479	0.00312303	0.004	0.002	1	1	Gm49600
Gm6665.1	0.0548512	0.00725637	0.013	0.009	1	1	Gm6665
Zfp462.1	0.0549137	-0.062778	0.103	0.088	1	1	Zfp462
Gm15921.1	0.0549156	0.00519573	0.004	0.002	1	1	Gm15921
Gm37422.1	0.0549325	0.000516313	0.004	0.002	1	1	Gm37422
Lifr.1	0.0549595	-0.142983	0.073	0.081	1	1	Lifr
Rad51c.1	0.0550173	0.00370408	0.004	0.002	1	1	Rad51c
Arhgap15.1	0.0550329	-0.0200113	0.002	0.005	1	1	Arhgap15
Ifitm10.1	0.0551255	0.0164708	0.01	0.007	1	1	Ifitm10
Fras1.1	0.0551458	-0.0103311	0.001	0.004	1	1	Fras1
Ttc32.1	0.0551544	-0.015288	0.035	0.029	1	1	Ttc32
Gm44439.1	0.0551953	0.0156585	0.006	0.004	1	1	Gm44439
Lrrc3.1	0.0552073	-0.0110046	0.001	0.002	1	1	Lrrc3
Gm12966.1	0.0552671	-0.0067751	0.015	0.011	1	1	Gm12966
Gm43274.1	0.0552723	0.000112517	0.004	0.002	1	1	Gm43274
Prmt6.1	0.0552823	-0.00784829	0.013	0.009	1	1	Prmt6
Colec10.1	0.0552919	-0.0124952	0.002	0.005	1	1	Colec10
Dglucy.1	0.0553081	-0.00825534	0.009	0.006	1	1	Dglucy
Angptl1.1	0.0553642	-0.185504	0.444	0.384	1	1	Angptl1
4933440N22Rik.1	0.0555457	0.000430116	0.013	0.009	1	1	4933440N22Rik
Gm14399.1	0.0557151	0.00506659	0.006	0.004	1	1	Gm14399
Gm43727.1	0.0557241	0.00729716	0.007	0.004	1	1	Gm43727
Gm24145.1	0.0557311	-0.00503145	0	0.001	1	1	Gm24145
1700128A07Rik.1	0.0557311	-0.00524824	0	0.001	1	1	1700128A07Rik
Slc44a5.1	0.0557311	-0.00547424	0	0.001	1	1	Slc44a5
Mnd1-ps.1	0.0557311	-0.00560602	0	0.001	1	1	Mnd1-ps
Gm45606.1	0.0557311	-0.00656547	0	0.001	1	1	Gm45606
Elf3.1	0.0557311	-0.0070905	0	0.001	1	1	Elf3
Cd82.1	0.0557975	-0.140807	0.044	0.036	1	1	Cd82
Gm43588.1	0.055851	-0.00907213	0.014	0.01	1	1	Gm43588
Thsd4.1	0.0558642	-0.0355664	0.006	0.01	1	1	Thsd4
Exd2.1	0.0559329	-0.0266739	0.037	0.03	1	1	Exd2
Spaca1.1	0.0560095	0.00289606	0.007	0.004	1	1	Spaca1
Neurl4.1	0.0560318	-0.0214549	0.037	0.03	1	1	Neurl4
Ckm.1	0.0560471	-0.448303	0.016	0.021	1	1	Ckm
Mepce.1	0.0560588	-0.0327355	0.061	0.051	1	1	Mepce
Gm38192.1	0.0563113	-0.00945158	0	0.002	1	1	Gm38192
Pitpnm2.1	0.0563119	-0.053224	0.025	0.032	1	1	Pitpnm2
Gm45257.1	0.0563236	-1.7264e-05	0.007	0.004	1	1	Gm45257
Gm43637.1	0.0564044	-0.00683966	0.001	0.003	1	1	Gm43637
Gm42790.1	0.0564243	-0.00682313	0	0.002	1	1	Gm42790
Gm37183.1	0.0564278	0.000589007	0.007	0.004	1	1	Gm37183
Zfp711.1	0.0564526	-0.0103311	0	0.002	1	1	Zfp711
9930111J21Rik1.1	0.0564738	-0.0042904	0	0.002	1	1	9930111J21Rik1
Gm10312.1	0.056527	0.00521812	0.003	0.001	1	1	Gm10312
Tmem131l.1	0.0565854	-0.00654574	0.017	0.013	1	1	Tmem131l
Rsrp1.1	0.0565893	-0.0705206	0.746	0.647	1	1	Rsrp1
Atf4.1	0.056636	-0.103447	0.724	0.652	1	1	Atf4
Gm6474.1	0.0566652	0.000438866	0.003	0.001	1	1	Gm6474
Zfand1.1	0.0566784	-0.0137139	0.017	0.013	1	1	Zfand1
Gm20705.1	0.0567026	0.000813702	0.003	0.001	1	1	Gm20705
Hck.1	0.0567101	0.00143917	0.003	0.001	1	1	Hck
A630052C17Rik.1	0.056755	0.00148811	0.003	0.001	1	1	A630052C17Rik
Ccnj.1	0.0568219	-0.00131161	0.007	0.004	1	1	Ccnj
Apoo-ps.1	0.05686	-0.00151286	0.003	0.001	1	1	Apoo-ps
Gm11448.1	0.0568975	0.000509608	0.003	0.001	1	1	Gm11448
Kif27.1	0.0569125	5.75538e-05	0.003	0.001	1	1	Kif27
Abcc9.1	0.0569249	-0.221668	0.068	0.076	1	1	Abcc9
Unc93a2.1	0.056965	-0.00080004	0.003	0.001	1	1	Unc93a2
Ltb4r1.1	0.0569801	-0.00136665	0.003	0.001	1	1	Ltb4r1
Gm13433.1	0.0570327	-0.00073277	0.003	0.001	1	1	Gm13433
Slc4a11.1	0.0571886	-0.00935385	0.007	0.004	1	1	Slc4a11
Tax1bp1.1	0.0572174	-0.119782	0.715	0.651	1	1	Tax1bp1
Vps37b.1	0.0572835	-0.0272328	0.016	0.012	1	1	Vps37b
Angel1.1	0.0573281	-0.00685956	0.004	0.007	1	1	Angel1
Rab3a.1	0.0576176	-0.0294151	0.031	0.025	1	1	Rab3a
n-R5-8s1.1	0.0576574	-0.0155618	0.014	0.01	1	1	n-R5-8s1
Gm17201.1	0.0576692	0.000823786	0.01	0.006	1	1	Gm17201
Ribc1.1	0.0577463	0.000743349	0.003	0.002	1	1	Ribc1
Adcy3.1	0.0577924	0.00106974	0.003	0.002	1	1	Adcy3
Gm10224.1	0.0578055	-0.000524454	0.003	0.002	1	1	Gm10224
Nlrp5-ps.1	0.0578451	-0.00146056	0.003	0.002	1	1	Nlrp5-ps
1110025M09Rik.1	0.0578583	0.00104546	0.003	0.002	1	1	1110025M09Rik
Gm38235.1	0.0579011	-0.0133018	0.002	0.004	1	1	Gm38235
Nuak2.1	0.0579097	-0.00931402	0.013	0.009	1	1	Nuak2
Adgrv1.1	0.057977	-0.0022515	0.003	0.002	1	1	Adgrv1
Zeb1.1	0.0581125	-0.132837	0.315	0.267	1	1	Zeb1
Mzf1.1	0.0581677	0.000710001	0.004	0.002	1	1	Mzf1
Rpl10-ps2.1	0.0582239	0.00153077	0.004	0.002	1	1	Rpl10-ps2
Gm34907.1	0.0582296	0.00249255	0.004	0.002	1	1	Gm34907
Gm50240.1	0.0582528	-0.00707669	0.019	0.014	1	1	Gm50240
Tgtp2.1	0.0583811	-0.0685328	0.025	0.031	1	1	Tgtp2
Thap3.1	0.0583854	-0.0968748	0.111	0.095	1	1	Thap3
BC023105.1	0.058481	-0.067653	0.017	0.023	1	1	BC023105
Zfp61.1	0.0584975	-0.00451727	0.024	0.019	1	1	Zfp61
Suv39h1.1	0.0588492	-0.0103383	0.021	0.016	1	1	Suv39h1
Ankrd46.1	0.0592535	-0.0977301	0.124	0.106	1	1	Ankrd46
Gm12328.1	0.0593712	-0.00500013	0.012	0.009	1	1	Gm12328
Wdr47.1	0.0594085	-0.0262308	0.029	0.023	1	1	Wdr47
Tbx4.1	0.0595159	-0.0255138	0.005	0.008	1	1	Tbx4
Myl9.1	0.0595199	-0.495088	0.169	0.171	1	1	Myl9
Slc27a1.1	0.059543	-0.0260273	0.028	0.022	1	1	Slc27a1
Lonrf3.1	0.0598124	-0.020442	0.006	0.009	1	1	Lonrf3
Gm43197.1	0.0598173	-0.0179741	0.003	0.005	1	1	Gm43197
Epha2.1	0.0600313	-0.0214499	0.002	0.005	1	1	Epha2
Ap4e1.1	0.0600652	-0.00927301	0.028	0.022	1	1	Ap4e1
Tesc.1	0.0602982	-0.0210886	0.001	0.003	1	1	Tesc
mt-Tt.1	0.0603431	-0.0133226	0.002	0.005	1	1	mt-Tt
Gstm6.1	0.0603775	-0.0149349	0.003	0.005	1	1	Gstm6
Smad9.1	0.0604248	0.00225291	0.005	0.003	1	1	Smad9
Serpinb6c.1	0.0604557	-0.0121493	0.001	0.003	1	1	Serpinb6c
Nr2f2.1	0.0604748	-0.170327	0.118	0.101	1	1	Nr2f2
Gm37515.1	0.0605199	-0.0092761	0.002	0.005	1	1	Gm37515
Gm38248.1	0.0605632	0.00141886	0.005	0.003	1	1	Gm38248
Kif1b.1	0.0606842	-0.162921	0.391	0.326	1	1	Kif1b
Zfp69.1	0.0607852	-0.00328986	0.005	0.003	1	1	Zfp69
Anks1.1	0.0608819	-0.0846546	0.054	0.062	1	1	Anks1
C130074G19Rik.1	0.0609028	-0.0126772	0.001	0.003	1	1	C130074G19Rik
Tcf7l1.1	0.0609125	-0.155733	0.14	0.145	1	1	Tcf7l1
B930059L03Rik.1	0.0609188	-0.000852049	0.005	0.003	1	1	B930059L03Rik
Tenm3.1	0.0611378	-0.0104274	0.034	0.027	1	1	Tenm3
Kyat3.1	0.0612526	-0.00566061	0.012	0.008	1	1	Kyat3
Scn3b.1	0.0613246	-0.00779997	0.001	0.002	1	1	Scn3b
Grap.1	0.0613511	-0.0269611	0.005	0.008	1	1	Grap
Dhrs7.1	0.0616391	-0.110861	0.303	0.258	1	1	Dhrs7
Gm14494.1	0.061739	0.00145584	0.008	0.005	1	1	Gm14494
Gm10167.1	0.0618118	-0.0116	0.029	0.023	1	1	Gm10167
Asb2.1	0.0618407	-0.0184146	0.001	0.003	1	1	Asb2
Plp1.1	0.0618456	-0.434848	0.019	0.025	1	1	Plp1
Tmem106c.1	0.0618463	-0.0390633	0.069	0.058	1	1	Tmem106c
Rap2a.1	0.0618937	-0.1136	0.19	0.164	1	1	Rap2a
Gm44716.1	0.061895	-0.0117036	0.001	0.003	1	1	Gm44716
Fignl1.1	0.0618984	0.00248006	0.005	0.003	1	1	Fignl1
E330009J07Rik.1	0.0619275	-0.00425518	0.015	0.011	1	1	E330009J07Rik
Macf1.1	0.0619982	-0.139839	0.387	0.327	1	1	Macf1
4933400A11Rik.1	0.0620159	-0.0080913	0.001	0.003	1	1	4933400A11Rik
Tmem144.1	0.0620959	0.0059678	0.002	0.001	1	1	Tmem144
Aspscr1.1	0.0621073	0.00159584	0.018	0.013	1	1	Aspscr1
Gm38062.1	0.0621921	0.00548143	0.002	0.001	1	1	Gm38062
Lama3.1	0.0621976	-0.00882039	0.001	0.003	1	1	Lama3
E230020A03Rik.1	0.0622425	0.000601358	0.013	0.009	1	1	E230020A03Rik
Gm47205.1	0.062341	0.00236939	0.002	0.001	1	1	Gm47205
Stk33.1	0.0624024	0.0010287	0.002	0.001	1	1	Stk33
Gm9644.1	0.06242	0.000756769	0.002	0.001	1	1	Gm9644
Gm7099.1	0.0624288	0.0032376	0.002	0.001	1	1	Gm7099
Pfn4.1	0.0624727	0.00145244	0.002	0.001	1	1	Pfn4
C030037D09Rik.1	0.0624734	-0.000671345	0.005	0.003	1	1	C030037D09Rik
Ankrd29.1	0.062508	-0.0285845	0.041	0.033	1	1	Ankrd29
Gm15361.1	0.0625166	-0.00108431	0.002	0.001	1	1	Gm15361
Glyctk.1	0.0625254	0.000164735	0.002	0.001	1	1	Glyctk
Tmem8b.1	0.0625408	-0.0295064	0.008	0.012	1	1	Tmem8b
Hcar2.1	0.0625469	0.0062403	0.004	0.002	1	1	Hcar2
Gm43009.1	0.0625593	-0.0186326	0.005	0.009	1	1	Gm43009
Lekr1.1	0.0625611	-0.00956353	0.019	0.015	1	1	Lekr1
Hist1h4c.1	0.062566	-0.00116912	0.005	0.003	1	1	Hist1h4c
Gm20492.1	0.0625694	-6.71093e-05	0.002	0.001	1	1	Gm20492
Lmtk2.1	0.0625778	-0.00513422	0.021	0.016	1	1	Lmtk2
A930003O13Rik.1	0.0625956	-0.00422777	0	0.001	1	1	A930003O13Rik
Gm22633.1	0.062631	-0.000900653	0.002	0.001	1	1	Gm22633
Phf19.1	0.0626459	0.0013727	0.004	0.002	1	1	Phf19
Hpse2.1	0.0626838	-0.00272226	0.002	0.001	1	1	Hpse2
Ttll11.1	0.0627449	0.00232432	0.004	0.002	1	1	Ttll11
Mx1.1	0.0627962	-0.0258003	0.006	0.009	1	1	Mx1
Jrk.1	0.0627978	0.00398775	0.004	0.002	1	1	Jrk
Spsb4.1	0.0628789	-0.025797	0.026	0.02	1	1	Spsb4
Gm9776.1	0.0628966	-0.00504522	0.008	0.005	1	1	Gm9776
Chst3.1	0.062905	-0.0077875	0	0.002	1	1	Chst3
Calcr.1	0.0629444	-0.0131014	0	0.002	1	1	Calcr
Gm6263.1	0.063003	-0.000722884	0.004	0.002	1	1	Gm6263
Golim4.1	0.0630481	-0.13445	0.482	0.405	1	1	Golim4
Gm47405.1	0.0630547	-0.00586456	0	0.002	1	1	Gm47405
Mstn.1	0.063064	-0.0397045	0.002	0.004	1	1	Mstn
Eml2.1	0.0630657	-0.0235331	0.033	0.026	1	1	Eml2
Gm17484.1	0.0630693	0.000658341	0.004	0.002	1	1	Gm17484
Gm13181.1	0.0630959	-0.000485482	0.004	0.002	1	1	Gm13181
Prx.1	0.0631498	-0.0742381	0.003	0.006	1	1	Prx
Gm3608.1	0.063151	0.00627114	0.005	0.003	1	1	Gm3608
Rgs5.1	0.0631983	-1.66996	0.12	0.124	1	1	Rgs5
Lmod3.1	0.0632038	-0.035333	0.002	0.004	1	1	Lmod3
Rusc2.1	0.0632762	-0.0356406	0.057	0.048	1	1	Rusc2
2810430I11Rik.1	0.0632979	0.00386448	0.008	0.005	1	1	2810430I11Rik
F8.1	0.063336	-0.000492239	0.005	0.003	1	1	F8
Usp28.1	0.0633619	-0.0123911	0.017	0.013	1	1	Usp28
Prodh.1	0.0634181	-0.0154392	0.002	0.004	1	1	Prodh
Hp1bp3.1	0.0634371	-0.110344	0.53	0.444	1	1	Hp1bp3
Wbp2.1	0.0634662	-0.0710601	0.105	0.09	1	1	Wbp2
Ndn.1	0.0635125	-0.108405	0.284	0.244	1	1	Ndn
Rps19-ps3.1	0.0636223	0.00101154	0.005	0.003	1	1	Rps19-ps3
Samd5.1	0.0636738	-0.0167336	0.004	0.008	1	1	Samd5
Agap1.1	0.0636811	-0.109219	0.187	0.162	1	1	Agap1
Gm47640.1	0.063702	-0.00188523	0.005	0.003	1	1	Gm47640
Tes3-ps.1	0.0637602	0.00389049	0.007	0.005	1	1	Tes3-ps
Hbb-bt.1	0.0639447	-1.40929	0.017	0.023	1	1	Hbb-bt
Stc1.1	0.0641436	-0.0972863	0.018	0.023	1	1	Stc1
Col22a1.1	0.0641647	-0.0639462	0.003	0.006	1	1	Col22a1
Gm48382.1	0.0641821	0.00161533	0.006	0.003	1	1	Gm48382
Gm42611.1	0.0641875	0.0104686	0.007	0.004	1	1	Gm42611
Tubg2.1	0.0642113	0.00922105	0.006	0.004	1	1	Tubg2
Notch3.1	0.0642425	-0.190253	0.04	0.047	1	1	Notch3
Gm7909.1	0.0644118	-0.014048	0.026	0.02	1	1	Gm7909
Cirbp.1	0.0644131	-0.1282	0.079	0.087	1	1	Cirbp
Ptger1.1	0.0644533	-0.00073926	0.006	0.003	1	1	Ptger1
Shf.1	0.0644765	-0.00132699	0.01	0.006	1	1	Shf
Ddhd1.1	0.0645185	-0.0898098	0.058	0.066	1	1	Ddhd1
Wipf1.1	0.0645197	-0.106093	0.296	0.254	1	1	Wipf1
Gm36266.1	0.0645217	0.00232157	0.006	0.004	1	1	Gm36266
Zfp526.1	0.0645813	-0.00445592	0.007	0.005	1	1	Zfp526
Kat2b.1	0.0646533	-0.115836	0.16	0.139	1	1	Kat2b
3110021N24Rik.1	0.0647082	-0.0164196	0.002	0.004	1	1	3110021N24Rik
B3gat2.1	0.0647537	-0.00266783	0.006	0.004	1	1	B3gat2
Syf2.1	0.0648009	-0.130866	0.31	0.264	1	1	Syf2
Gm13498.1	0.0648049	-0.00184702	0.006	0.004	1	1	Gm13498
Rpl29-ps2.1	0.064825	0.00119578	0.006	0.004	1	1	Rpl29-ps2
Nr1h4.1	0.0648384	-0.0278993	0.009	0.013	1	1	Nr1h4
Xndc1.1	0.0648391	-0.0267213	0.025	0.019	1	1	Xndc1
Gm48627.1	0.0649851	0.00602457	0.003	0.002	1	1	Gm48627
Gm49338.1	0.0650265	-0.0119233	0.016	0.012	1	1	Gm49338
Ccn3.1	0.0650553	-0.189658	0.285	0.25	1	1	Ccn3
Gm11655.1	0.0651323	-0.0208041	0.006	0.01	1	1	Gm11655
9530077C05Rik.1	0.0652296	-0.00467411	0.01	0.006	1	1	9530077C05Rik
Zfp869.1	0.0652339	-0.0662396	0.076	0.065	1	1	Zfp869
Gm4824.1	0.0652935	0.00101371	0.003	0.002	1	1	Gm4824
Gm7240.1	0.065335	-0.00563507	0.01	0.006	1	1	Gm7240
Ctf2.1	0.0654792	0.0031875	0.003	0.002	1	1	Ctf2
Gm37305.1	0.0654913	-0.0263795	0.02	0.016	1	1	Gm37305
Gm10575.1	0.0655799	0.00058482	0.003	0.002	1	1	Gm10575
4931428F04Rik.1	0.0655954	-0.00101808	0.003	0.002	1	1	4931428F04Rik
Gm42971.1	0.0656161	0.000769745	0.011	0.007	1	1	Gm42971
Otub2.1	0.065677	-0.00955658	0.02	0.015	1	1	Otub2
Greb1.1	0.0656871	-0.0359195	0.01	0.014	1	1	Greb1
Utp14b.1	0.0657645	-0.0144398	0.034	0.027	1	1	Utp14b
Wnt5a.1	0.0658376	-0.155415	0.128	0.134	1	1	Wnt5a
3830403N18Rik.1	0.0658997	0.0073481	0.016	0.012	1	1	3830403N18Rik
Abcc10.1	0.0660569	0.0015953	0.011	0.007	1	1	Abcc10
Osgepl1.1	0.0660975	-0.0344998	0.021	0.016	1	1	Osgepl1
Kctd9.1	0.066179	-0.0796884	0.105	0.09	1	1	Kctd9
Dars2.1	0.0663041	-0.0110844	0.016	0.012	1	1	Dars2
Pcdhb5.1	0.0663545	-0.00464038	0.012	0.008	1	1	Pcdhb5
Gm37633.1	0.0664968	-0.00962137	0.001	0.003	1	1	Gm37633
Dmxl1.1	0.0665228	-0.0647113	0.094	0.081	1	1	Dmxl1
Btbd10.1	0.0665272	-0.0703949	0.098	0.084	1	1	Btbd10
Casz1.1	0.0665904	0.00410612	0.004	0.002	1	1	Casz1
Prkg2.1	0.06664	-0.00887263	0.016	0.012	1	1	Prkg2
Mettl5os.1	0.0667215	0.00808272	0.004	0.002	1	1	Mettl5os
Ddias.1	0.066795	-0.00798862	0.015	0.011	1	1	Ddias
Adamts10.1	0.066937	-0.0749814	0.133	0.115	1	1	Adamts10
Peg10.1	0.0669852	-0.0247685	0.044	0.037	1	1	Peg10
Dek.1	0.0670619	-0.13246	0.406	0.344	1	1	Dek
Cldn34c1.1	0.0671715	-0.00293674	0.011	0.007	1	1	Cldn34c1
3110070M22Rik.1	0.0672086	-0.00215781	0.004	0.002	1	1	3110070M22Rik
Kcnd3.1	0.067226	0.00629872	0.002	0.001	1	1	Kcnd3
A330102I10Rik.1	0.0672671	0.00092559	0.002	0.001	1	1	A330102I10Rik
A930030B08Rik.1	0.0672774	0.00393408	0.002	0.001	1	1	A930030B08Rik
Gm1818.1	0.0672979	0.000643686	0.002	0.001	1	1	Gm1818
Gm16534.1	0.0673596	0.00197103	0.002	0.001	1	1	Gm16534
Snap91.1	0.0673699	0.0022892	0.002	0.001	1	1	Snap91
Sfxn4.1	0.0673871	-0.0101641	0.02	0.015	1	1	Sfxn4
Gm13771.1	0.0674316	0.000410328	0.002	0.001	1	1	Gm13771
Gm37419.1	0.0674625	-0.000114576	0.002	0.001	1	1	Gm37419
Gm13731.1	0.0674934	-6.88379e-05	0.002	0.001	1	1	Gm13731
Gm12728.1	0.0675037	-0.00104389	0.002	0.001	1	1	Gm12728
Ldb2.1	0.0675207	-0.0275353	0.14	0.125	1	1	Ldb2
Gm9970.1	0.0675656	0.000379042	0.002	0.001	1	1	Gm9970
Tspan14.1	0.0678158	-0.0368119	0.037	0.03	1	1	Tspan14
Ctsl.1	0.0678269	-0.0227197	0.892	0.843	1	1	Ctsl
Ubl3.1	0.0679562	-0.107908	0.188	0.163	1	1	Ubl3
Bcar3.1	0.0679841	-0.0589115	0.011	0.015	1	1	Bcar3
Otoa.1	0.0680013	-0.0121371	0.001	0.002	1	1	Otoa
Gm28872.1	0.068082	-0.00896167	0.001	0.002	1	1	Gm28872
St8sia4.1	0.0682053	0.0062749	0.001	0	1	1	St8sia4
Tbx1.1	0.0682689	-0.0177737	0.001	0.003	1	1	Tbx1
2900027M19Rik.1	0.0683098	-0.00387417	0.001	0.002	1	1	2900027M19Rik
Csn3.1	0.0683282	7.65681e-05	0.001	0	1	1	Csn3
Calcoco1.1	0.068394	-0.0424751	0.057	0.048	1	1	Calcoco1
Cdh4.1	0.068514	-0.0109876	0.001	0.003	1	1	Cdh4
Gm15963.1	0.0685373	-0.00999575	0.001	0.003	1	1	Gm15963
Myh2.1	0.0685539	-0.0617951	0.001	0.003	1	1	Myh2
Arrdc4.1	0.0685697	-0.0491614	0.077	0.066	1	1	Arrdc4
Tada2b.1	0.0686007	-0.0125142	0.025	0.02	1	1	Tada2b
Snrk.1	0.0686531	-0.160694	0.062	0.069	1	1	Snrk
Gm47075.1	0.0688054	0.00346611	0.009	0.006	1	1	Gm47075
Agtrap.1	0.0688189	-0.107752	0.21	0.181	1	1	Agtrap
Olfr1396.1	0.0688332	-0.0062827	0.001	0.003	1	1	Olfr1396
Gm5939.1	0.0696082	0.000516131	0.004	0.002	1	1	Gm5939
Zrsr1.1	0.0697156	-0.0431888	0.057	0.048	1	1	Zrsr1
Zfp992.1	0.0697391	-0.00617788	0.011	0.008	1	1	Zfp992
Gtpbp2.1	0.0698019	-0.0703333	0.072	0.061	1	1	Gtpbp2
Cox20.1	0.0698324	-0.00501853	0.013	0.01	1	1	Cox20
Nusap1.1	0.0698992	-0.0295837	0.01	0.014	1	1	Nusap1
Stk32a.1	0.0699024	-0.00280788	0.01	0.007	1	1	Stk32a
4930526A20Rik.1	0.0699814	-0.000942972	0.008	0.005	1	1	4930526A20Rik
Nhej1.1	0.0700002	-0.00762956	0.012	0.009	1	1	Nhej1
Gm49463.1	0.0700288	-0.0022483	0.004	0.002	1	1	Gm49463
Gm43313.1	0.0702062	-0.0132077	0.003	0.006	1	1	Gm43313
Slc38a1.1	0.0702611	-0.00839605	0.008	0.005	1	1	Slc38a1
Itgam.1	0.070307	0.00120323	0.002	0.001	1	1	Itgam
Vamp2.1	0.0703365	-0.0956916	0.137	0.118	1	1	Vamp2
Gm44005.1	0.0703368	-0.00867299	0	0.002	1	1	Gm44005
Rasgef1c.1	0.0703368	-0.0159458	0	0.002	1	1	Rasgef1c
Zkscan4.1	0.0703544	-0.00743135	0	0.002	1	1	Zkscan4
Prss53.1	0.0703596	-0.00720648	0.01	0.007	1	1	Prss53
1700016F12Rik.1	0.0703674	-0.00390721	0	0.001	1	1	1700016F12Rik
Capn3.1	0.0703674	-0.00802631	0	0.001	1	1	Capn3
Luzp2.1	0.0703674	-0.0101012	0	0.001	1	1	Luzp2
Rps6.1	0.0703776	-0.0322746	0.773	0.679	1	1	Rps6
Gm36043.1	0.0703807	-0.00491643	0	0.002	1	1	Gm36043
Gm32569.1	0.0704071	-0.007853	0	0.002	1	1	Gm32569
D830030K20Rik.1	0.0704247	-0.00681481	0	0.002	1	1	D830030K20Rik
Pde8b.1	0.0705205	-0.0226324	0.002	0.004	1	1	Pde8b
Ccdc125.1	0.0707414	-0.00503793	0.012	0.009	1	1	Ccdc125
Net1.1	0.071111	-0.0242205	0.03	0.024	1	1	Net1
Espn.1	0.0711388	-0.0150012	0.003	0.005	1	1	Espn
Ccdc174.1	0.0712958	-0.162063	0.226	0.194	1	1	Ccdc174
5330416C01Rik.1	0.0713786	0.00250256	0.005	0.003	1	1	5330416C01Rik
Rab3ip.1	0.0714351	-0.0195977	0.027	0.021	1	1	Rab3ip
Cacnb4.1	0.0714369	-0.0252676	0.01	0.014	1	1	Cacnb4
Sipa1.1	0.0715499	-0.12174	0.069	0.076	1	1	Sipa1
Gm38387.1	0.0715738	0.000577614	0.005	0.003	1	1	Gm38387
Tcaim.1	0.0716486	-0.0249037	0.021	0.016	1	1	Tcaim
Dipk1b.1	0.0717164	-0.00524278	0.024	0.019	1	1	Dipk1b
Tbc1d22b.1	0.0717509	-0.0140568	0.025	0.02	1	1	Tbc1d22b
Gm10044.1	0.0718073	0.00112241	0.005	0.003	1	1	Gm10044
Gm33195.1	0.0718211	0.0040659	0.003	0.002	1	1	Gm33195
Gm43668.1	0.0718682	-0.00275159	0.008	0.005	1	1	Gm43668
Cdkl5.1	0.0719131	0.0090291	0.012	0.008	1	1	Cdkl5
Gm49747.1	0.0719378	-0.000314982	0.003	0.002	1	1	Gm49747
Gm42902.1	0.0719456	0.00151178	0.003	0.002	1	1	Gm42902
Tex9.1	0.0719633	-0.0331125	0.034	0.028	1	1	Tex9
4933412E12Rik.1	0.0720321	0.00272877	0.023	0.018	1	1	4933412E12Rik
Ficd.1	0.0721322	-0.0196602	0.023	0.017	1	1	Ficd
Gm37768.1	0.0721404	-0.000322208	0.003	0.002	1	1	Gm37768
Fgfr1.1	0.0722316	-0.172175	0.513	0.46	1	1	Fgfr1
Sync.1	0.0723572	-0.0293228	0.009	0.013	1	1	Sync
Xpnpep2.1	0.0727977	-0.023027	0.034	0.041	1	1	Xpnpep2
Rhoj.1	0.0728577	-0.158507	0.574	0.522	1	1	Rhoj
Bbs7.1	0.0730013	-0.0198654	0.026	0.02	1	1	Bbs7
Gdi1.1	0.0730787	-0.0987049	0.193	0.168	1	1	Gdi1
Gtse1.1	0.0732544	0.0014768	0.005	0.003	1	1	Gtse1
Frmd8.1	0.0732887	-0.0103139	0.031	0.025	1	1	Frmd8
D730044K07Rik.1	0.0733529	-0.00451854	0.005	0.003	1	1	D730044K07Rik
Gm7434.1	0.0733729	-0.0102399	0.012	0.008	1	1	Gm7434
Ramp3.1	0.0734747	0.00549886	0.003	0.001	1	1	Ramp3
Icam5.1	0.0734915	0.00516964	0.005	0.003	1	1	Icam5
Rgl3.1	0.0735423	-0.00152323	0.007	0.004	1	1	Rgl3
Gm46620.1	0.0735566	0.00442293	0.003	0.001	1	1	Gm46620
Map3k6.1	0.0735651	-0.0354464	0.03	0.024	1	1	Map3k6
Gm47088.1	0.0736029	-0.0234991	0.024	0.019	1	1	Gm47088
Wdr78.1	0.0736186	-0.00726112	0.016	0.012	1	1	Wdr78
Amd-ps3.1	0.0736459	0.00109821	0.005	0.003	1	1	Amd-ps3
Gm9530.1	0.0736477	0.00244073	0.003	0.001	1	1	Gm9530
Gm10120.1	0.0736606	0.00322058	0.006	0.004	1	1	Gm10120
Plppr4.1	0.0736673	-0.00667379	0.007	0.004	1	1	Plppr4
Gm10676.1	0.0737116	0.00192484	0.003	0.001	1	1	Gm10676
Phldb1.1	0.0737625	-0.0880513	0.152	0.132	1	1	Phldb1
Tmem231.1	0.0737676	-0.0113645	0.017	0.013	1	1	Tmem231
Tm4sf4.1	0.0738029	0.00154022	0.003	0.001	1	1	Tm4sf4
Gm37303.1	0.0738394	9.83898e-05	0.003	0.001	1	1	Gm37303
Gm10209.1	0.0738485	0.000754055	0.003	0.001	1	1	Gm10209
Ranbp6.1	0.0739173	-0.015095	0.02	0.016	1	1	Ranbp6
Gm11945.1	0.0739217	0.00287399	0.003	0.001	1	1	Gm11945
4930509G22Rik.1	0.0739308	-0.00162653	0.003	0.001	1	1	4930509G22Rik
Srr.1	0.0739561	-0.0221349	0.033	0.027	1	1	Srr
Hmgb1-ps7.1	0.0739674	0.000326906	0.003	0.001	1	1	Hmgb1-ps7
Gm11353.1	0.0739674	-0.000423185	0.003	0.001	1	1	Gm11353
Gm49588.1	0.0739766	-0.000425721	0.003	0.001	1	1	Gm49588
Gm20939.1	0.0740033	-0.0014594	0.005	0.003	1	1	Gm20939
Nipsnap1.1	0.0740084	-0.0288399	0.011	0.016	1	1	Nipsnap1
Gm12115.1	0.0740498	-0.00128014	0.003	0.001	1	1	Gm12115
Mgst2.1	0.0741108	-0.00227134	0.005	0.003	1	1	Mgst2
Gm10053.1	0.0741467	-0.00383341	0.005	0.003	1	1	Gm10053
Arsk.1	0.0741518	-0.0809617	0.092	0.079	1	1	Arsk
Gm5869.1	0.0742005	-0.000604546	0.005	0.003	1	1	Gm5869
C1galt1.1	0.0743364	-0.0865394	0.159	0.137	1	1	C1galt1
Gm36936.1	0.0744399	-0.000164389	0.006	0.004	1	1	Gm36936
Cebpb.1	0.0744968	-0.209048	0.37	0.35	1	1	Cebpb
Bcdin3d.1	0.0745439	-0.0209206	0.021	0.017	1	1	Bcdin3d
Pomc.1	0.0745589	-0.00477059	0.006	0.004	1	1	Pomc
Gas7.1	0.0746134	-0.180622	0.339	0.289	1	1	Gas7
Gask1a.1	0.0746258	-0.0351246	0.022	0.028	1	1	Gask1a
Herc3.1	0.0746498	-0.00545453	0.006	0.004	1	1	Herc3
A430033K04Rik.1	0.0746599	-0.0108454	0.011	0.007	1	1	A430033K04Rik
Aox3.1	0.0747657	-0.025225	0.015	0.019	1	1	Aox3
Cdip1.1	0.0747753	-0.0596027	0.079	0.068	1	1	Cdip1
Zfp974.1	0.0747817	-0.0118417	0.015	0.011	1	1	Zfp974
Arhgap11a.1	0.0748108	0.0114905	0.015	0.011	1	1	Arhgap11a
Ldb3.1	0.0750872	-0.0620451	0.005	0.008	1	1	Ldb3
6330562C20Rik.1	0.0752964	-0.00730114	0.014	0.011	1	1	6330562C20Rik
9330188P03Rik.1	0.0753834	-0.0260005	0.002	0.004	1	1	9330188P03Rik
Hap1.1	0.0754085	-0.0108738	0.001	0.003	1	1	Hap1
Cnksr2.1	0.0755246	-0.02016	0.001	0.003	1	1	Cnksr2
Slc4a4.1	0.0755493	-0.154919	0.166	0.172	1	1	Slc4a4
Rflna.1	0.0755607	-0.0235398	0.003	0.006	1	1	Rflna
Magi2.1	0.0755745	-0.0595467	0.026	0.032	1	1	Magi2
Gm50402.1	0.0757455	-0.00576169	0.001	0.002	1	1	Gm50402
4930478L05Rik.1	0.0759178	-0.00675754	0.001	0.003	1	1	4930478L05Rik
Wscd2.1	0.0760431	-0.0119285	0.002	0.004	1	1	Wscd2
Nrtn.1	0.0760481	-0.0153697	0.003	0.006	1	1	Nrtn
Timeless.1	0.0760797	-0.0682316	0.038	0.031	1	1	Timeless
Gabrb2.1	0.076115	-0.00398076	0.001	0.003	1	1	Gabrb2
Gm44582.1	0.0761435	-0.016522	0.004	0.007	1	1	Gm44582
Epm2a.1	0.0761574	0.00430183	0.014	0.01	1	1	Epm2a
Zbtb45.1	0.0766869	-0.0076757	0.023	0.018	1	1	Zbtb45
Gal.1	0.0767226	-0.0460451	0.002	0.004	1	1	Gal
H2-Q5.1	0.076751	0.00059427	0.004	0.002	1	1	H2-Q5
Gm9130.1	0.0767896	0.000215379	0.004	0.002	1	1	Gm9130
Flywch2.1	0.076865	-0.0188406	0.03	0.024	1	1	Flywch2
Larp6.1	0.0769384	-0.0565975	0.04	0.047	1	1	Larp6
Myoz3.1	0.0770983	-0.00474497	0.004	0.002	1	1	Myoz3
Pigq.1	0.0771157	-0.0550866	0.071	0.061	1	1	Pigq
Gm4202.1	0.0772541	-0.00417062	0.01	0.007	1	1	Gm4202
Scarb1.1	0.0773073	-0.0207856	0.013	0.01	1	1	Scarb1
Gm30984.1	0.0775316	-0.00605067	0.01	0.007	1	1	Gm30984
Brd9.1	0.0776819	-0.0898911	0.21	0.183	1	1	Brd9
H2-M3.1	0.0777762	-0.0423787	0.081	0.07	1	1	H2-M3
Cln3.1	0.0778132	-0.0302754	0.043	0.036	1	1	Cln3
Gm43290.1	0.0780554	-0.0258429	0.008	0.011	1	1	Gm43290
Gm43858.1	0.0781989	-0.00286762	0.008	0.005	1	1	Gm43858
D130019J16Rik.1	0.0784275	-0.00310688	0.008	0.005	1	1	D130019J16Rik
Apol9a.1	0.078515	-0.0233312	0.026	0.021	1	1	Apol9a
Gm42894.1	0.078553	0.00499119	0.011	0.008	1	1	Gm42894
Gm18696.1	0.0786832	-0.00624089	0	0.002	1	1	Gm18696
Fabp7.1	0.0787028	-0.0170029	0	0.002	1	1	Fabp7
Tpt1-ps6.1	0.0787323	-0.00480897	0	0.002	1	1	Tpt1-ps6
Gm37946.1	0.0787519	-0.0060176	0	0.002	1	1	Gm37946
Apoe.1	0.0788129	-0.274177	0.325	0.286	1	1	Apoe
Fam107a.1	0.0788794	-0.00627708	0	0.002	1	1	Fam107a
C030015A19Rik.1	0.0789235	-0.00362454	0.01	0.007	1	1	C030015A19Rik
Cd68.1	0.0789402	-0.0233834	0.034	0.027	1	1	Cd68
Six1.1	0.0789796	-0.090161	0.094	0.081	1	1	Six1
Hus1.1	0.0790853	-0.00629273	0.011	0.008	1	1	Hus1
Mief1.1	0.0791184	-0.0169538	0.026	0.02	1	1	Mief1
Fxyd2.1	0.0793256	-0.0113828	0.014	0.011	1	1	Fxyd2
Cmbl.1	0.0793542	-0.0359002	0.016	0.021	1	1	Cmbl
Gm7936.1	0.0794907	-0.00514646	0.01	0.007	1	1	Gm7936
Slc25a19.1	0.0795713	-0.0275929	0.04	0.033	1	1	Slc25a19
Fam13a.1	0.0798535	-0.0446563	0.014	0.018	1	1	Fam13a
Trim6.1	0.0798847	0.00192132	0.004	0.002	1	1	Trim6
Oasl1.1	0.0800102	-0.0151844	0.023	0.018	1	1	Oasl1
Gm49322.1	0.0800405	-0.0164943	0.014	0.01	1	1	Gm49322
6030400A10Rik.1	0.0800454	0.00380069	0.011	0.007	1	1	6030400A10Rik
Rbm38.1	0.0801854	-0.0171347	0.02	0.016	1	1	Rbm38
Zc3h3.1	0.0802628	-0.00423726	0.014	0.011	1	1	Zc3h3
Fbxw17.1	0.0803318	-0.0444997	0.068	0.058	1	1	Fbxw17
Grk3.1	0.080435	-0.0447964	0.004	0.007	1	1	Grk3
Gm7860.1	0.0806475	-0.00247608	0.004	0.002	1	1	Gm7860
Ttll1.1	0.0806885	-0.0178331	0.03	0.024	1	1	Ttll1
Slc37a2.1	0.0807461	-0.00340428	0.004	0.002	1	1	Slc37a2
Rap1gap.1	0.0807916	-0.00771159	0.004	0.002	1	1	Rap1gap
Tctn3.1	0.0807966	-0.00445107	0.017	0.013	1	1	Tctn3
Cenpl.1	0.080836	-0.011266	0.022	0.017	1	1	Cenpl
4930589O11Rik.1	0.0808942	-0.00284367	0.008	0.005	1	1	4930589O11Rik
Ppl.1	0.0809436	-0.0403562	0.072	0.081	1	1	Ppl
Gm6451.1	0.0811101	-0.00556786	0.012	0.008	1	1	Gm6451
Lama5.1	0.0813401	-0.0315078	0.003	0.006	1	1	Lama5
0610010K14Rik.1	0.0814058	-0.00430758	0.011	0.007	1	1	0610010K14Rik
Stk36.1	0.0815932	-0.00621083	0.009	0.006	1	1	Stk36
Ccdc170.1	0.0817383	-0.0279108	0.006	0.009	1	1	Ccdc170
Efhc1.1	0.0817783	-0.00672	0.017	0.013	1	1	Efhc1
4930431P19Rik.1	0.0819079	-0.0045339	0.007	0.005	1	1	4930431P19Rik
Ifitm6.1	0.08197	0.00255438	0.003	0.002	1	1	Ifitm6
Unc5a.1	0.0820237	-0.00793534	0.008	0.005	1	1	Unc5a
Arrb2.1	0.0820357	-0.0296935	0.029	0.023	1	1	Arrb2
9930111J21Rik2.1	0.0820522	-0.0467297	0.057	0.049	1	1	9930111J21Rik2
1110002O04Rik.1	0.0821994	-8.00388e-05	0.003	0.002	1	1	1110002O04Rik
Gm42548.1	0.0822729	0.00900695	0.003	0.002	1	1	Gm42548
Gm36298.1	0.0822788	0.00641908	0.009	0.006	1	1	Gm36298
Gm10419.1	0.0822821	0.00090064	0.003	0.002	1	1	Gm10419
Fam229a.1	0.0825185	0.00391077	0.002	0.001	1	1	Fam229a
Gm16984.1	0.0825185	0.00284812	0.002	0.001	1	1	Gm16984
Mpzl3.1	0.0825491	-0.00185456	0.003	0.002	1	1	Mpzl3
Nxpe2.1	0.0825617	0.00444769	0.002	0.001	1	1	Nxpe2
4933417C20Rik.1	0.0827456	0.00230031	0.002	0.001	1	1	4933417C20Rik
Atxn7l1os1.1	0.0827673	0.00101303	0.002	0.001	1	1	Atxn7l1os1
Gm38297.1	0.0827998	0.00378101	0.002	0.001	1	1	Gm38297
Gm5491.1	0.0828539	0.00145868	0.002	0.001	1	1	Gm5491
Gm43378.1	0.0828539	0.00145578	0.002	0.001	1	1	Gm43378
4930513N10Rik.1	0.0828539	0.000374482	0.002	0.001	1	1	4930513N10Rik
Gm46546.1	0.0829048	-0.00149767	0.004	0.003	1	1	Gm46546
Zfp964.1	0.0829196	0.00172954	0.004	0.003	1	1	Zfp964
Prr22.1	0.0829298	0.000844258	0.002	0.001	1	1	Prr22
Zfp296.1	0.0829732	0.000286485	0.002	0.001	1	1	Zfp296
Gm13033.1	0.0829841	0.000645244	0.002	0.001	1	1	Gm13033
Gm10499.1	0.082986	-0.00085622	0.004	0.003	1	1	Gm10499
Gm42940.1	0.0830166	-0.00231368	0.002	0.001	1	1	Gm42940
Rps19-ps9.1	0.0830275	0.000186969	0.002	0.001	1	1	Rps19-ps9
Ikzf2.1	0.0830433	-0.0222462	0.027	0.022	1	1	Ikzf2
Gm28071.1	0.0830709	0.000150137	0.002	0.001	1	1	Gm28071
Gm43023.1	0.0831744	-0.0121312	0.003	0.005	1	1	Gm43023
Gm42972.1	0.0832667	-0.00544268	0.004	0.003	1	1	Gm42972
Gm15706.1	0.0832891	-0.00190007	0.007	0.004	1	1	Gm15706
Pitx3.1	0.0833007	-0.0132982	0.001	0.003	1	1	Pitx3
9030025P20Rik.1	0.0834707	0.00633799	0.005	0.003	1	1	9030025P20Rik
Bbs9.1	0.0835055	-0.0371194	0.013	0.018	1	1	Bbs9
H2-M9.1	0.0835316	-0.0222395	0.001	0.003	1	1	H2-M9
Ifi208.1	0.0836194	-0.00792346	0.001	0.003	1	1	Ifi208
Basp1.1	0.0836731	-0.207477	0.231	0.224	1	1	Basp1
Mkln1.1	0.0837233	-0.112347	0.185	0.161	1	1	Mkln1
8430422M14Rik.1	0.0837551	-0.00611187	0.001	0.003	1	1	8430422M14Rik
Gm37205.1	0.0837898	0.00440874	0.005	0.003	1	1	Gm37205
Ccdc187.1	0.083811	-0.00650928	0.001	0.003	1	1	Ccdc187
Plet1os.1	0.0838749	-0.00630573	0.001	0.002	1	1	Plet1os
Kcnq5.1	0.0838839	-0.00798806	0.001	0.002	1	1	Kcnq5
Alox12.1	0.083907	-0.00655525	0.001	0.003	1	1	Alox12
Tnnc1.1	0.0839838	-0.0505175	0.009	0.006	1	1	Tnnc1
Rsad1.1	0.0840599	-0.0237294	0.019	0.015	1	1	Rsad1
Sema5b.1	0.0840808	-0.00599511	0.001	0.002	1	1	Sema5b
Gstm7.1	0.0841367	-0.0207776	0.004	0.006	1	1	Gstm7
Ccdc85c.1	0.0841504	0.00130655	0.009	0.006	1	1	Ccdc85c
Dlgap5.1	0.0842061	-0.00869409	0.013	0.009	1	1	Dlgap5
Gm42544.1	0.0842759	-0.0207887	0.004	0.007	1	1	Gm42544
Deptor.1	0.0843395	-0.147466	0.092	0.099	1	1	Deptor
Ythdc1.1	0.0843982	-0.209766	0.376	0.349	1	1	Ythdc1
Atp6v1g2.1	0.0844812	-0.00103308	0.005	0.003	1	1	Atp6v1g2
Gm26814.1	0.0845551	-0.0111793	0.002	0.004	1	1	Gm26814
Gm44103.1	0.0847479	0.00376022	0.005	0.003	1	1	Gm44103
Trim68.1	0.0848741	-0.0133125	0.024	0.019	1	1	Trim68
Gm38376.1	0.0848938	0.00287427	0.006	0.004	1	1	Gm38376
Rep15.1	0.0852822	-0.00339358	0.009	0.006	1	1	Rep15
Ggnbp1.1	0.0854497	-0.000655007	0.006	0.004	1	1	Ggnbp1
Gm43178.1	0.085478	-0.000854162	0.005	0.003	1	1	Gm43178
P2rx5.1	0.0855693	-0.00419855	0.005	0.003	1	1	P2rx5
Cfap126.1	0.0856046	-0.00168028	0.005	0.003	1	1	Cfap126
Gm19807.1	0.0858249	-0.00249087	0.005	0.003	1	1	Gm19807
Gm37893.1	0.0858583	-0.000877456	0.005	0.003	1	1	Gm37893
Ifrd2.1	0.0858783	-0.00283387	0.005	0.003	1	1	Ifrd2
2700069I18Rik.1	0.0860355	0.00109249	0.01	0.007	1	1	2700069I18Rik
Adar.1	0.0860758	-0.00740053	0.016	0.012	1	1	Adar
A230057D06Rik.1	0.0861965	-0.0140162	0.003	0.006	1	1	A230057D06Rik
Rgs7.1	0.0862074	-0.0103131	0.003	0.006	1	1	Rgs7
Ano3.1	0.0863384	-0.0405583	0.013	0.017	1	1	Ano3
Tmcc3.1	0.0865449	-0.146546	0.088	0.095	1	1	Tmcc3
Gm38190.1	0.0865808	-0.00236217	0.008	0.006	1	1	Gm38190
Prkdc.1	0.0868457	-0.0330636	0.031	0.025	1	1	Prkdc
Zfp960.1	0.0869369	-0.00192776	0.008	0.006	1	1	Zfp960
Fam126b.1	0.0870762	-0.0807934	0.055	0.047	1	1	Fam126b
Gramd1b.1	0.0871228	-0.00559615	0.015	0.011	1	1	Gramd1b
Rrm2b.1	0.0871708	-0.0393475	0.056	0.048	1	1	Rrm2b
Dlg2.1	0.0873037	0.00454121	0.008	0.005	1	1	Dlg2
Ptgs1.1	0.0873594	-0.0977169	0.055	0.061	1	1	Ptgs1
Cxxc4.1	0.0875317	-0.0166858	0.005	0.008	1	1	Cxxc4
Crocc.1	0.0877744	-0.00292393	0.012	0.008	1	1	Crocc
A430035B10Rik.1	0.0878685	-0.0237058	0.004	0.007	1	1	A430035B10Rik
Dpysl2.1	0.0878954	-0.122023	0.311	0.268	1	1	Dpysl2
Phf11a.1	0.0880398	-0.00919806	0.001	0.003	1	1	Phf11a
Nrg4.1	0.0880636	0.00701457	0.003	0.002	1	1	Nrg4
Gm38358.1	0.0880638	-0.0058075	0	0.002	1	1	Gm38358
Smtnl1.1	0.0880638	-0.019872	0	0.002	1	1	Smtnl1
Cdrt4.1	0.0880856	-0.00621923	0	0.002	1	1	Cdrt4
Gm16793.1	0.0880856	-0.00424111	0	0.002	1	1	Gm16793
Sec1.1	0.0880856	-0.0109612	0	0.002	1	1	Sec1
Gm44950.1	0.0880933	-0.0301682	0.031	0.025	1	1	Gm44950
Ttc9.1	0.0880935	-0.0130198	0.001	0.003	1	1	Ttc9
A930036I15Rik.1	0.0881089	0.00589072	0.003	0.002	1	1	A930036I15Rik
Atp8a2.1	0.0881951	-0.00602797	0	0.002	1	1	Atp8a2
Gpr34.1	0.0882176	-0.000452515	0.003	0.002	1	1	Gpr34
Fgf13.1	0.0882316	-0.0158553	0.001	0.003	1	1	Fgf13
Fgf12.1	0.0882718	-0.00495345	0	0.002	1	1	Fgf12
Gm48870.1	0.0882992	0.00149855	0.003	0.002	1	1	Gm48870
4933413J09Rik.1	0.0883645	0.000862752	0.008	0.005	1	1	4933413J09Rik
Pax1.1	0.0884468	-0.00695611	0.001	0.003	1	1	Pax1
Coro7.1	0.0884982	-0.0420122	0.052	0.044	1	1	Coro7
Gm7436.1	0.0885535	-0.00109911	0.003	0.002	1	1	Gm7436
Gm6177.1	0.0885717	-0.00164132	0.003	0.002	1	1	Gm6177
Gm15302.1	0.0886354	-0.00106645	0.003	0.002	1	1	Gm15302
Ager.1	0.0889361	-0.0019495	0.003	0.002	1	1	Ager
Phf2os1.1	0.0891936	-0.00300893	0	0.001	1	1	Phf2os1
Vipr2.1	0.0894328	-0.0555416	0.021	0.026	1	1	Vipr2
Cd248.1	0.0894623	-0.244065	0.694	0.58	1	1	Cd248
Dmap1.1	0.0895613	-0.033317	0.035	0.029	1	1	Dmap1
Dnmt3b.1	0.0895859	-0.00410395	0.012	0.009	1	1	Dnmt3b
Gm20045.1	0.0896289	-0.0107001	0.013	0.01	1	1	Gm20045
Map3k8.1	0.089699	-0.0532692	0.112	0.098	1	1	Map3k8
Herc6.1	0.089746	-0.0864818	0.043	0.05	1	1	Herc6
Jph2.1	0.089867	-0.0245727	0.004	0.006	1	1	Jph2
Gngt2.1	0.0903248	-0.156599	0.113	0.118	1	1	Gngt2
Tcf25.1	0.0903838	-0.0877547	0.602	0.511	1	1	Tcf25
Gpam.1	0.0905288	-0.0485468	0.052	0.044	1	1	Gpam
Reln.1	0.090683	-0.0261524	0.002	0.004	1	1	Reln
Atr.1	0.0907336	-0.0160416	0.039	0.032	1	1	Atr
6720464F23Rik.1	0.0907802	-0.0240241	0.01	0.014	1	1	6720464F23Rik
Plk1.1	0.0909017	0.000546562	0.009	0.006	1	1	Plk1
Rgma.1	0.0911343	-0.113998	0.107	0.092	1	1	Rgma
Dmd.1	0.0911906	-0.194178	0.081	0.088	1	1	Dmd
Mertk.1	0.0913618	-0.0139442	0.026	0.021	1	1	Mertk
Kif21b.1	0.0914314	-0.0098435	0.014	0.01	1	1	Kif21b
Gm37626.1	0.0915163	-0.0274211	0.015	0.02	1	1	Gm37626
Gm42467.1	0.0915398	-0.00247647	0.009	0.006	1	1	Gm42467
Abca3.1	0.091822	-0.0485682	0.027	0.033	1	1	Abca3
Evi2.1	0.0918235	0.00393573	0.002	0.001	1	1	Evi2
Acta1.1	0.0918576	-0.91918	0.055	0.062	1	1	Acta1
Stard5.1	0.0919069	-0.0125187	0.037	0.031	1	1	Stard5
Kcnab3.1	0.0919655	0.00205084	0.002	0.001	1	1	Kcnab3
Gm43923.1	0.0919717	-0.0119968	0.001	0.003	1	1	Gm43923
Rpl36.1	0.0920228	-0.0648072	0.837	0.777	1	1	Rpl36
Gm13136.1	0.0920274	-0.00181497	0.009	0.006	1	1	Gm13136
Rybp-ps.1	0.0920688	0.00408447	0.002	0.001	1	1	Rybp-ps
Slc25a47.1	0.0921051	0.000808898	0.007	0.005	1	1	Slc25a47
Gm6828.1	0.0921076	0.00064159	0.002	0.001	1	1	Gm6828
Gm17816.1	0.0921076	0.000288235	0.002	0.001	1	1	Gm17816
Slc25a43.1	0.0921076	-0.000582312	0.002	0.001	1	1	Slc25a43
Nudt11.1	0.0921199	-0.00823902	0.001	0.003	1	1	Nudt11
2610300M13Rik.1	0.0921205	0.000574121	0.002	0.001	1	1	2610300M13Rik
9130024F11Rik.1	0.0921335	-0.000199451	0.002	0.001	1	1	9130024F11Rik
Gm4221.1	0.0921461	-0.0100543	0.001	0.003	1	1	Gm4221
Nfkbid.1	0.0921723	-0.00120017	0.002	0.001	1	1	Nfkbid
Gm10814.1	0.0921852	0.000754331	0.002	0.001	1	1	Gm10814
Wdr46-ps.1	0.0921852	0.000231865	0.002	0.001	1	1	Wdr46-ps
Gm12568.1	0.0922111	0.000256053	0.002	0.001	1	1	Gm12568
Gm12963.1	0.0922946	-0.00876339	0.001	0.003	1	1	Gm12963
Megf11.1	0.0923082	0.0016837	0.004	0.002	1	1	Megf11
1700072G22Rik.1	0.0926446	0.000356026	0.004	0.002	1	1	1700072G22Rik
Gm48967.1	0.0927059	-0.00287878	0.001	0.003	1	1	Gm48967
Gm4876.1	0.0927155	0.00147911	0.004	0.002	1	1	Gm4876
Gm16740.1	0.0927498	-0.00291788	0.007	0.005	1	1	Gm16740
Gm8141.1	0.0927619	-0.00165915	0.007	0.005	1	1	Gm8141
Me3.1	0.0928957	-0.0478313	0.014	0.018	1	1	Me3
Ccdc157.1	0.092896	-0.00510482	0.039	0.033	1	1	Ccdc157
Ccdc88b.1	0.0929375	-0.000854842	0.004	0.002	1	1	Ccdc88b
Gm47572.1	0.0929464	-0.000124913	0.004	0.002	1	1	Gm47572
Dnah14.1	0.0931711	0.000676428	0.017	0.013	1	1	Dnah14
Gm42725.1	0.0932243	-0.0103137	0.001	0.002	1	1	Gm42725
Ankrd2.1	0.0932341	-0.029838	0.001	0.002	1	1	Ankrd2
Cyp2s1.1	0.0932579	-0.00373668	0.004	0.002	1	1	Cyp2s1
Gm5609.1	0.0933825	0.00652768	0.003	0.001	1	1	Gm5609
Mns1.1	0.0935526	-0.0104051	0.014	0.01	1	1	Mns1
Gm37254.1	0.0937473	-0.00324327	0.011	0.008	1	1	Gm37254
Gm47234.1	0.0937959	0.00383754	0.003	0.001	1	1	Gm47234
Tspan2.1	0.0938702	-0.0559337	0.014	0.018	1	1	Tspan2
Rplp0-ps1.1	0.0939267	0.000232678	0.003	0.001	1	1	Rplp0-ps1
Gm37986.1	0.0939376	0.000527376	0.003	0.001	1	1	Gm37986
Meox2.1	0.094098	-0.139454	0.15	0.131	1	1	Meox2
Pax6.1	0.0941233	-0.000414025	0.003	0.001	1	1	Pax6
Gm3362.1	0.0941451	0.000643819	0.003	0.001	1	1	Gm3362
Gm525.1	0.0941561	-0.00875003	0.003	0.001	1	1	Gm525
Cspg4.1	0.0941836	-0.108369	0.063	0.054	1	1	Cspg4
Gm4973.1	0.0941998	-0.000982524	0.003	0.001	1	1	Gm4973
Fads2.1	0.0942268	-0.0552341	0.108	0.096	1	1	Fads2
Gm43686.1	0.0942545	-0.00216626	0.003	0.001	1	1	Gm43686
Tslp.1	0.0943848	-0.0518787	0.028	0.034	1	1	Tslp
Etfbkmt.1	0.0946143	-0.0204359	0.035	0.029	1	1	Etfbkmt
Gpr19.1	0.0947674	-0.01066	0.014	0.011	1	1	Gpr19
Zfp182.1	0.0948028	-0.0310536	0.041	0.034	1	1	Zfp182
Morn2.1	0.0948431	-0.0162182	0.027	0.022	1	1	Morn2
Tktl1.1	0.0949325	0.00110254	0.006	0.004	1	1	Tktl1
Ranbp17.1	0.094952	0.00569388	0.006	0.004	1	1	Ranbp17
Nsa2-ps1.1	0.0952705	-0.00865451	0.018	0.014	1	1	Nsa2-ps1
Gabre.1	0.0953053	0.00404011	0.029	0.023	1	1	Gabre
Gm16958.1	0.095312	0.00197588	0.004	0.002	1	1	Gm16958
Ino80d.1	0.0953482	-0.082902	0.114	0.099	1	1	Ino80d
Zup1.1	0.0953728	-0.0833189	0.091	0.079	1	1	Zup1
Sncaip.1	0.0954267	-0.017458	0.003	0.005	1	1	Sncaip
Hoxa6.1	0.0955096	0.000292071	0.004	0.002	1	1	Hoxa6
Ccdc149.1	0.0955286	-0.00672797	0.026	0.021	1	1	Ccdc149
Gm29170.1	0.095544	0.00055983	0.004	0.002	1	1	Gm29170
Kcnq4.1	0.0955974	-0.0308643	0.023	0.029	1	1	Kcnq4
Tenm4.1	0.0956447	-0.052154	0.007	0.01	1	1	Tenm4
Gm10602.1	0.0956688	0.000179873	0.004	0.002	1	1	Gm10602
Hace1.1	0.0957459	-0.016849	0.028	0.023	1	1	Hace1
Ppp6r2.1	0.0958324	-0.0295266	0.053	0.045	1	1	Ppp6r2
Gm15247.1	0.0958339	0.00286398	0.006	0.004	1	1	Gm15247
Gm15522.1	0.0960304	0.00452761	0.006	0.004	1	1	Gm15522
Gm45289.1	0.0961326	-0.00761521	0.01	0.007	1	1	Gm45289
Lrrc56.1	0.09615	-0.00131034	0.008	0.006	1	1	Lrrc56
Gm37660.1	0.0964771	-0.00199606	0.011	0.008	1	1	Gm37660
Gm44835.1	0.0965349	-0.00969448	0.003	0.005	1	1	Gm44835
Gm8850.1	0.0965765	0.00444961	0.004	0.003	1	1	Gm8850
Gm49768.1	0.0968323	-0.0162662	0.02	0.015	1	1	Gm49768
Rnf144b.1	0.0970105	-0.00976269	0.001	0.003	1	1	Rnf144b
Gm45854.1	0.0970316	0.00118631	0.004	0.003	1	1	Gm45854
Rinl.1	0.0970714	0.00298103	0.006	0.004	1	1	Rinl
Rtel1.1	0.0970925	-0.00466766	0.028	0.023	1	1	Rtel1
Gbp8.1	0.0972274	-0.0113028	0.005	0.008	1	1	Gbp8
Baiap2l1.1	0.097508	0.00543646	0.018	0.014	1	1	Baiap2l1
Gm48796.1	0.0976596	0.000605005	0.006	0.004	1	1	Gm48796
Arhgap22.1	0.0979652	-0.00718478	0.008	0.006	1	1	Arhgap22
Gm9993.1	0.0979894	0.00318201	0.005	0.003	1	1	Gm9993
Gm37788.1	0.0980054	0.00334931	0.005	0.003	1	1	Gm37788
Neu3.1	0.0980148	0.000975566	0.005	0.003	1	1	Neu3
Gm5687.1	0.0981139	-0.00439309	0.004	0.003	1	1	Gm5687
1810059H22Rik.1	0.098357	-0.00531535	0.011	0.008	1	1	1810059H22Rik
Csf2rb.1	0.0983734	8.42673e-05	0.005	0.003	1	1	Csf2rb
Paxip1.1	0.0985917	-0.0156492	0.033	0.027	1	1	Paxip1
Adig.1	0.0986149	-0.00575314	0	0.002	1	1	Adig
A930003A15Rik.1	0.0986149	-0.00656296	0	0.002	1	1	A930003A15Rik
Art1.1	0.0986271	-0.0110812	0	0.002	1	1	Art1
Zfp85.1	0.0986542	-0.00160766	0.005	0.003	1	1	Zfp85
Abl1.1	0.0986599	-0.0900869	0.145	0.127	1	1	Abl1
Crtc3.1	0.0987206	-0.155103	0.105	0.11	1	1	Crtc3
Olfr90.1	0.0987249	-0.00528348	0	0.002	1	1	Olfr90
Gm48314.1	0.0987371	-0.00585729	0	0.002	1	1	Gm48314
Gm11963.1	0.0987616	-0.00517679	0	0.002	1	1	Gm11963
1700022I11Rik.1	0.0988281	-0.000426846	0.008	0.005	1	1	1700022I11Rik
Zfp513.1	0.0988507	-0.0138134	0.015	0.011	1	1	Zfp513
Casq1.1	0.0989626	-0.0399941	0.002	0.004	1	1	Casq1
B130046B21Rik.1	0.0990232	-0.00459873	0.005	0.003	1	1	B130046B21Rik
6030442K20Rik.1	0.099121	-0.0124526	0.002	0.004	1	1	6030442K20Rik
Gm29561.1	0.0991368	-0.012037	0.002	0.004	1	1	Gm29561
Apc2.1	0.099213	-0.0154047	0.002	0.004	1	1	Apc2
L1cam.1	0.0992161	-0.0241782	0.002	0.004	1	1	L1cam
Zbtb21.1	0.0992674	-0.0504228	0.069	0.06	1	1	Zbtb21
Gm43533.1	0.0992875	-0.0116088	0.002	0.004	1	1	Gm43533
Gm42603.1	0.0993106	-0.0104025	0.002	0.005	1	1	Gm42603
Sclt1.1	0.0997075	-0.0792736	0.094	0.082	1	1	Sclt1
Zscan22.1	0.09974	-0.00328381	0.01	0.007	1	1	Zscan22
Ripply3.1	0.100005	-0.0201101	0.003	0.006	1	1	Ripply3
Neurl1b.1	0.100067	-0.0254436	0.004	0.007	1	1	Neurl1b
Ptpdc1.1	0.1001	-0.0366468	0.049	0.042	1	1	Ptpdc1
Chadl.1	0.100197	-0.00830926	0.021	0.017	1	1	Chadl
Npas4.1	0.100404	-0.00030412	0.002	0.001	1	1	Npas4
Leng8.1	0.100484	-0.0335025	0.037	0.031	1	1	Leng8
Dusp27.1	0.100593	-0.00657968	0	0.001	1	1	Dusp27
F10.1	0.100623	0.000572604	0.001	0	1	1	F10
Hmbox1.1	0.10069	-0.0435862	0.065	0.056	1	1	Hmbox1
Zfp939.1	0.100707	-0.00337092	0.008	0.005	1	1	Zfp939
Tspyl5.1	0.100798	-0.0210339	0.006	0.009	1	1	Tspyl5
Mospd1.1	0.100922	-0.0478526	0.059	0.05	1	1	Mospd1
Gm42731.1	0.101014	0.00870761	0.003	0.002	1	1	Gm42731
Pym1.1	0.101119	-0.000311903	0.015	0.011	1	1	Pym1
Rab4a.1	0.101125	-0.0253868	0.04	0.034	1	1	Rab4a
Gm9104.1	0.101221	-0.0128779	0.004	0.007	1	1	Gm9104
Vezf1.1	0.10129	-0.167209	0.299	0.255	1	1	Vezf1
Gm43018.1	0.101302	0.0100795	0.003	0.002	1	1	Gm43018
Rpl18a-ps1.1	0.101356	0.000526416	0.003	0.002	1	1	Rpl18a-ps1
Haspin.1	0.101431	0.00153376	0.003	0.002	1	1	Haspin
Gm19196.1	0.101493	-0.000869702	0.011	0.008	1	1	Gm19196
Gm43774.1	0.101506	0.000737052	0.003	0.002	1	1	Gm43774
Gm26614.1	0.101517	0.00433991	0.003	0.002	1	1	Gm26614
Gm45137.1	0.101538	0.00169511	0.003	0.002	1	1	Gm45137
Cracr2a.1	0.101613	-0.00109963	0.01	0.007	1	1	Cracr2a
mt-Tr.1	0.101617	-0.0104461	0.001	0.003	1	1	mt-Tr
Mon1a.1	0.101636	-0.0200226	0.02	0.016	1	1	Mon1a
Gm11688.1	0.10164	0.000672584	0.003	0.002	1	1	Gm11688
Gm15946.1	0.101651	0.000784173	0.003	0.002	1	1	Gm15946
Dll1.1	0.101655	-0.013125	0.001	0.003	1	1	Dll1
Meak7.1	0.101678	-0.00880326	0.014	0.01	1	1	Meak7
Rpl30-ps11.1	0.101699	-0.000362052	0.003	0.002	1	1	Rpl30-ps11
Gm11517.1	0.102011	-0.00183818	0.003	0.002	1	1	Gm11517
Serpind1.1	0.102065	-0.00248323	0.003	0.002	1	1	Serpind1
Gm8692.1	0.102244	-0.00567313	0.009	0.006	1	1	Gm8692
Nptn.1	0.102307	-0.112904	0.525	0.439	1	1	Nptn
Zfp942.1	0.102322	-0.0219913	0.033	0.027	1	1	Zfp942
Vsig10.1	0.102412	-0.0464839	0.033	0.039	1	1	Vsig10
Emx2.1	0.102507	-0.094905	0.118	0.103	1	1	Emx2
Ppp1r12a.1	0.102992	-0.19033	0.4	0.34	1	1	Ppp1r12a
Cyp2d22.1	0.103016	-0.0986574	0.054	0.061	1	1	Cyp2d22
Atg2a.1	0.10316	-0.0287036	0.039	0.032	1	1	Atg2a
A630072M18Rik.1	0.103407	-0.00903426	0.001	0.002	1	1	A630072M18Rik
B3galt2.1	0.10344	-0.0131884	0.001	0.002	1	1	B3galt2
Tmem150c.1	0.10345	-0.00922691	0.001	0.002	1	1	Tmem150c
Clec2e.1	0.103505	-0.00495226	0.001	0.002	1	1	Clec2e
Zc3hav1.1	0.103546	-0.109487	0.183	0.16	1	1	Zc3hav1
Phex.1	0.10369	-0.00622804	0.001	0.002	1	1	Phex
Whamm.1	0.103699	-0.0310685	0.045	0.038	1	1	Whamm
Gm15903.1	0.103788	-0.0019934	0.001	0.002	1	1	Gm15903
Ing3.1	0.103807	-0.0879164	0.079	0.068	1	1	Ing3
Gm50287.1	0.103921	-0.0164428	0.004	0.007	1	1	Gm50287
Hspa12a.1	0.10403	-0.0932462	0.074	0.064	1	1	Hspa12a
Mmp27.1	0.10452	-0.00438359	0.032	0.027	1	1	Mmp27
Wdfy3.1	0.104663	-0.0635433	0.099	0.086	1	1	Wdfy3
Hip1.1	0.104851	-0.157109	0.077	0.083	1	1	Hip1
Ptprg.1	0.105014	-0.0910531	0.12	0.105	1	1	Ptprg
Bst1.1	0.105254	0.00577896	0.001	0.001	1	1	Bst1
Ms4a6b.1	0.105291	0.00721619	0.001	0.001	1	1	Ms4a6b
Ptger3.1	0.105508	0.00531516	0.008	0.006	1	1	Ptger3
Gm37352.1	0.105889	-0.00564867	0.007	0.005	1	1	Gm37352
G6pdx.1	0.105923	-0.0563917	0.073	0.063	1	1	G6pdx
Rnf139.1	0.105999	-0.0156623	0.019	0.015	1	1	Rnf139
Ttyh1.1	0.106172	-0.0824615	0.011	0.014	1	1	Ttyh1
Ube2t.1	0.106326	0.00566882	0.006	0.004	1	1	Ube2t
Neto1.1	0.106349	-0.00930234	0.001	0.003	1	1	Neto1
Gm12693.1	0.106477	-0.0072461	0.011	0.008	1	1	Gm12693
Lpin3.1	0.106616	-0.0287737	0.035	0.029	1	1	Lpin3
Gm47155.1	0.106619	0.00928758	0.002	0.001	1	1	Gm47155
Srgap1.1	0.106667	-0.0833469	0.137	0.121	1	1	Srgap1
Gm48478.1	0.106736	0.00129828	0.002	0.001	1	1	Gm48478
Hyal3.1	0.106749	0.00491796	0.002	0.001	1	1	Hyal3
A730091E23Rik.1	0.106749	0.00312793	0.002	0.001	1	1	A730091E23Rik
Egfl6.1	0.106774	-0.0951773	0.035	0.041	1	1	Egfl6
Chpt1.1	0.106827	-0.182466	0.136	0.139	1	1	Chpt1
Rln1.1	0.106827	0.00121201	0.002	0.001	1	1	Rln1
Bdh1.1	0.106831	0.0037598	0.003	0.002	1	1	Bdh1
Rps2-ps13.1	0.106853	0.00372517	0.002	0.001	1	1	Rps2-ps13
Gm43599.1	0.106892	0.00069471	0.002	0.001	1	1	Gm43599
Gm37152.1	0.106906	0.00348785	0.002	0.001	1	1	Gm37152
Gm38197.1	0.106919	0.00231903	0.002	0.001	1	1	Gm38197
Gm41556.1	0.106945	0.00480473	0.002	0.001	1	1	Gm41556
Tmem51.1	0.107039	-0.0269365	0.004	0.007	1	1	Tmem51
Gm18867.1	0.10705	-0.000677188	0.003	0.002	1	1	Gm18867
Gm3756.1	0.107075	-0.000157948	0.002	0.001	1	1	Gm3756
Morc1.1	0.107082	0.000653753	0.003	0.002	1	1	Morc1
Pou1f1.1	0.107179	0.000346243	0.002	0.001	1	1	Pou1f1
Gm6581.1	0.107179	-0.00142075	0.002	0.001	1	1	Gm6581
Snora78.1	0.107196	-0.000647866	0.003	0.002	1	1	Snora78
Cfap157.1	0.107205	0.00468808	0.002	0.001	1	1	Cfap157
Gm10123.1	0.107205	0.000713865	0.002	0.001	1	1	Gm10123
Snph.1	0.107258	-0.000894283	0.002	0.001	1	1	Snph
Osr1.1	0.107279	-0.135505	0.25	0.217	1	1	Osr1
Gm11520.1	0.107284	-0.00234218	0.002	0.001	1	1	Gm11520
Setmar.1	0.107416	-0.00204475	0.003	0.002	1	1	Setmar
Hist1h4h.1	0.107565	-0.00310898	0.006	0.004	1	1	Hist1h4h
Arfgef3.1	0.107681	0.0203141	0.009	0.006	1	1	Arfgef3
Pygl.1	0.107855	-0.147271	0.174	0.15	1	1	Pygl
Ulk3.1	0.107896	-0.0201377	0.018	0.014	1	1	Ulk3
Ankrd23.1	0.107916	-0.0484868	0.006	0.01	1	1	Ankrd23
Gbp4.1	0.108033	-0.0185682	0.006	0.009	1	1	Gbp4
E230020D15Rik.1	0.10804	-0.0101964	0.011	0.008	1	1	E230020D15Rik
Muc6.1	0.108091	-0.0409449	0.014	0.018	1	1	Muc6
Gnao1.1	0.108518	-0.0194228	0.03	0.025	1	1	Gnao1
Dnase1l2.1	0.108881	0.000317779	0.006	0.004	1	1	Dnase1l2
Pcdhb14.1	0.108906	-0.013308	0.02	0.016	1	1	Pcdhb14
Galnt18.1	0.109107	-0.0466328	0.017	0.022	1	1	Galnt18
Ighm.1	0.109176	-0.0300834	0.007	0.01	1	1	Ighm
Efcab1.1	0.109606	0.0053258	0.006	0.004	1	1	Efcab1
Gm34934.1	0.109615	0.00229627	0.008	0.005	1	1	Gm34934
Olfr56.1	0.109641	-0.00118945	0.008	0.005	1	1	Olfr56
Slc5a6.1	0.109849	-0.00866966	0.01	0.007	1	1	Slc5a6
F830016B08Rik.1	0.109897	-0.166495	0.084	0.091	1	1	F830016B08Rik
Gm37558.1	0.110073	-0.0112223	0.027	0.022	1	1	Gm37558
Maml3.1	0.1101	-0.0429265	0.054	0.047	1	1	Maml3
Nmnat2.1	0.110102	-0.00942871	0.013	0.009	1	1	Nmnat2
Vps13b.1	0.110176	-0.0386014	0.06	0.051	1	1	Vps13b
Gm49741.1	0.110384	0.00170324	0.004	0.002	1	1	Gm49741
Phldb3.1	0.110506	-0.00910778	0	0.002	1	1	Phldb3
AC109619.1.1	0.11052	-0.00475779	0	0.002	1	1	AC109619.1
Syndig1.1	0.110547	-0.00497001	0	0.002	1	1	Syndig1
Sept3.1	0.110575	-0.0113095	0	0.002	1	1	2021-09-03
Gm4740.1	0.110588	-0.00486366	0	0.002	1	1	Gm4740
Lyrm7.1	0.110621	-0.00949879	0.012	0.009	1	1	Lyrm7
Gm43028.1	0.110629	-0.00495917	0	0.002	1	1	Gm43028
Gm28722.1	0.11067	-0.00437637	0	0.002	1	1	Gm28722
4833417C18Rik.1	0.11067	-0.00452852	0	0.002	1	1	4833417C18Rik
4930579J19Rik.1	0.110684	-0.00350827	0	0.002	1	1	4930579J19Rik
Celsr2.1	0.110858	-0.00101436	0.004	0.002	1	1	Celsr2
Pnpla2.1	0.110886	-0.0739255	0.029	0.035	1	1	Pnpla2
Crybg3.1	0.111067	-0.0300693	0.057	0.049	1	1	Crybg3
Gm14698.1	0.111431	-0.00790267	0.013	0.009	1	1	Gm14698
Gm48551.1	0.111553	-0.00592367	0.006	0.004	1	1	Gm48551
Gm43571.1	0.111587	-0.000585695	0.009	0.006	1	1	Gm43571
Bicra.1	0.111658	-0.019434	0.036	0.03	1	1	Bicra
Mblac1.1	0.111666	-0.00551353	0.01	0.007	1	1	Mblac1
Ggt7.1	0.111678	0.00368178	0.01	0.007	1	1	Ggt7
9230116N13Rik.1	0.112318	0.000968679	0.004	0.002	1	1	9230116N13Rik
Ccdc159.1	0.112366	0.00156671	0.004	0.002	1	1	Ccdc159
Zfp319.1	0.112379	-0.0114386	0.013	0.009	1	1	Zfp319
A430018G15Rik.1	0.112475	-0.0249108	0.008	0.011	1	1	A430018G15Rik
Hmgb1-ps4.1	0.112492	0.000740015	0.004	0.002	1	1	Hmgb1-ps4
B4galt3.1	0.112511	-0.007078	0.009	0.006	1	1	B4galt3
9430092D12Rik.1	0.112559	-0.0121959	0.005	0.008	1	1	9430092D12Rik
Dlx1as.1	0.112578	-0.00300635	0.005	0.003	1	1	Dlx1as
Gm38157.1	0.112642	-0.0433214	0.043	0.05	1	1	Gm38157
Zfr2.1	0.112644	0.000992259	0.012	0.009	1	1	Zfr2
Gm42780.1	0.112684	-0.00351425	0.001	0.003	1	1	Gm42780
Il6.1	0.112696	-0.217691	0.335	0.296	1	1	Il6
Gm6851.1	0.112774	0.00014352	0.005	0.003	1	1	Gm6851
Elovl7.1	0.112813	-0.00603293	0.004	0.002	1	1	Elovl7
Gm15510.1	0.112871	-0.00189862	0.004	0.002	1	1	Gm15510
Morn1.1	0.112887	-0.0154975	0.006	0.009	1	1	Morn1
Vat1l.1	0.112919	-0.00480683	0.004	0.002	1	1	Vat1l
Gm43715.1	0.112931	0.00750279	0.005	0.003	1	1	Gm43715
Erg.1	0.113055	0.000156148	0.005	0.003	1	1	Erg
2310014F06Rik.1	0.113171	-0.00129962	0.005	0.003	1	1	2310014F06Rik
Tram1l1.1	0.113211	-0.00357595	0.008	0.005	1	1	Tram1l1
Meox1.1	0.113313	-0.118729	0.073	0.063	1	1	Meox1
Gm17807.1	0.11345	0.000708783	0.004	0.003	1	1	Gm17807
Apol8.1	0.113478	-0.000425309	0.004	0.003	1	1	Apol8
3110056K07Rik.1	0.113696	-0.0126122	0.023	0.018	1	1	3110056K07Rik
Cngb1.1	0.11372	-0.00168307	0.004	0.003	1	1	Cngb1
Gm10146.1	0.113722	-4.04625e-05	0.005	0.003	1	1	Gm10146
Tmem30b.1	0.113741	-0.00816803	0.025	0.02	1	1	Tmem30b
Cep70.1	0.113808	-0.0182775	0.016	0.012	1	1	Cep70
Gm2237.1	0.113841	-0.00469613	0.004	0.003	1	1	Gm2237
Scrn3.1	0.113987	-0.00448238	0.032	0.027	1	1	Scrn3
Car3.1	0.114025	0.0545623	0.012	0.016	1	1	Car3
Hist4h4.1	0.114029	-0.00841903	0.005	0.003	1	1	Hist4h4
Gm5113.1	0.114065	0.00306638	0.01	0.007	1	1	Gm5113
9030624G23Rik.1	0.114074	-0.00260987	0.004	0.003	1	1	9030624G23Rik
Pirb.1	0.114142	-0.00209307	0.005	0.003	1	1	Pirb
Zscan20.1	0.114151	-0.00343114	0.005	0.003	1	1	Zscan20
Arel1.1	0.114221	-0.00611353	0.011	0.008	1	1	Arel1
Dnaja4.1	0.114251	0.00145075	0.01	0.007	1	1	Dnaja4
Mlxipl.1	0.114319	-0.0216059	0.003	0.005	1	1	Mlxipl
Gnb1l.1	0.114448	-0.00873759	0.015	0.011	1	1	Gnb1l
Gdpd1.1	0.114542	0.00778549	0.015	0.012	1	1	Gdpd1
Apol6.1	0.114577	-0.00248341	0.018	0.014	1	1	Apol6
Lrrc8b.1	0.1146	-0.0770477	0.025	0.03	1	1	Lrrc8b
A930016O22Rik.1	0.114883	-0.023693	0.001	0.002	1	1	A930016O22Rik
Fhl5.1	0.114907	-0.0136495	0.001	0.002	1	1	Fhl5
Gm44712.1	0.114919	-0.00659259	0.001	0.002	1	1	Gm44712
C430039J01Rik.1	0.114919	-0.00689121	0.001	0.002	1	1	C430039J01Rik
Itgb1bp2.1	0.114943	-0.0161446	0.001	0.002	1	1	Itgb1bp2
Fgfrl1.1	0.115179	-0.017881	0.03	0.024	1	1	Fgfrl1
Fancf.1	0.115267	-0.0109128	0.011	0.008	1	1	Fancf
Dbpht2.1	0.115328	0.000126719	0.001	0.002	1	1	Dbpht2
Bbox1.1	0.115412	-0.00351113	0.001	0.002	1	1	Bbox1
G530011O06Rik.1	0.115413	-0.0206479	0.045	0.039	1	1	G530011O06Rik
Zkscan14.1	0.115442	-0.00656617	0.007	0.005	1	1	Zkscan14
S100a7a.1	0.115461	-0.0138292	0.008	0.011	1	1	S100a7a
Rpl36-ps2.1	0.115503	-0.0180313	0.029	0.024	1	1	Rpl36-ps2
Polr3f.1	0.115834	-0.04094	0.042	0.036	1	1	Polr3f
B230311B06Rik.1	0.116105	-0.00671216	0.007	0.005	1	1	B230311B06Rik
Irf2bp2.1	0.116245	-0.0836457	0.109	0.096	1	1	Irf2bp2
Soga1.1	0.11655	-0.01086	0.018	0.014	1	1	Soga1
Gm4739.1	0.116579	0.0010988	0.012	0.009	1	1	Gm4739
Slc22a23.1	0.116623	-0.0131353	0.001	0.003	1	1	Slc22a23
Myo1d.1	0.116661	-0.0234489	0.021	0.017	1	1	Myo1d
B430319F04Rik.1	0.116772	0.00397053	0.003	0.001	1	1	B430319F04Rik
Ifi206.1	0.116799	-0.0132461	0.002	0.004	1	1	Ifi206
Gm26497.1	0.116836	0.00545462	0.003	0.001	1	1	Gm26497
Gm5457.1	0.116836	0.00237162	0.003	0.001	1	1	Gm5457
Kctd4.1	0.116874	0.00243714	0.003	0.001	1	1	Kctd4
Lcp1.1	0.116925	0.00788883	0.003	0.001	1	1	Lcp1
Ntng2.1	0.116979	-0.00590887	0.001	0.003	1	1	Ntng2
Gm42609.1	0.116989	0.00289213	0.003	0.001	1	1	Gm42609
Cmtm6.1	0.117013	-0.0888525	0.097	0.085	1	1	Cmtm6
Gm8228.1	0.117017	0.00603424	0.007	0.005	1	1	Gm8228
Gm37566.1	0.117053	0.0015535	0.003	0.001	1	1	Gm37566
Nop53.1	0.117063	-0.207259	0.419	0.379	1	1	Nop53
Zranb3.1	0.117108	0.00514318	0.009	0.007	1	1	Zranb3
Gm17025.1	0.117142	-0.000384688	0.003	0.001	1	1	Gm17025
A430106G13Rik.1	0.117168	-0.000277512	0.003	0.001	1	1	A430106G13Rik
Sntb2.1	0.117185	-0.0811511	0.432	0.374	1	1	Sntb2
Stil.1	0.117342	-0.000799466	0.007	0.005	1	1	Stil
Oacyl.1	0.117398	-0.000394808	0.003	0.001	1	1	Oacyl
Gm15956.1	0.117462	-0.00144877	0.003	0.001	1	1	Gm15956
Asb10.1	0.117526	-0.00334856	0.003	0.001	1	1	Asb10
Pola1.1	0.117528	-0.0262828	0.043	0.036	1	1	Pola1
Rnd2.1	0.117573	-0.0170495	0.018	0.014	1	1	Rnd2
Ppm1k.1	0.117675	-0.0213411	0.031	0.026	1	1	Ppm1k
Gm47615.1	0.11772	-7.30149e-05	0.007	0.005	1	1	Gm47615
Tinf2.1	0.117727	-0.0196843	0.03	0.025	1	1	Tinf2
Tent5b.1	0.117954	-0.0117211	0.002	0.004	1	1	Tent5b
Dus4l.1	0.117971	-0.0110462	0.014	0.01	1	1	Dus4l
Gm15902.1	0.117977	-0.0233829	0.009	0.013	1	1	Gm15902
Gpr160.1	0.118112	-0.00905508	0.002	0.003	1	1	Gpr160
Gm43300.1	0.118114	-0.00491099	0.007	0.005	1	1	Gm43300
Gm42648.1	0.118178	-0.0025544	0.007	0.005	1	1	Gm42648
Gm30531.1	0.118181	-0.00218574	0.007	0.005	1	1	Gm30531
Efr3b.1	0.118285	-0.00511898	0.007	0.005	1	1	Efr3b
Klc1.1	0.118363	-0.171403	0.263	0.224	1	1	Klc1
Xlr3b.1	0.118557	-0.00918021	0.002	0.003	1	1	Xlr3b
Rnf31.1	0.118702	-0.0446491	0.054	0.046	1	1	Rnf31
2510017J16Rik.1	0.118904	-0.00421697	0.013	0.009	1	1	2510017J16Rik
Fam169a.1	0.118995	-0.00494833	0.007	0.005	1	1	Fam169a
Oas1g.1	0.119064	-0.00530097	0.009	0.007	1	1	Oas1g
Mink1.1	0.11977	0.00347819	0.019	0.015	1	1	Mink1
Ormdl2.1	0.119998	-0.00461182	0.011	0.008	1	1	Ormdl2
Usp49.1	0.120413	-0.0106095	0.017	0.013	1	1	Usp49
H2-Ke6.1	0.12053	-0.0302881	0.035	0.029	1	1	H2-Ke6
Mpdz.1	0.120631	-0.119356	0.311	0.27	1	1	Mpdz
4930532G15Rik.1	0.120668	-0.0110553	0.014	0.011	1	1	4930532G15Rik
Btbd8.1	0.120725	-0.00814116	0.02	0.016	1	1	Btbd8
Pigl.1	0.120923	-0.0100963	0.011	0.008	1	1	Pigl
Rbpms.1	0.121076	-0.196974	0.2	0.197	1	1	Rbpms
Gm38115.1	0.12117	0.00586239	0.002	0.001	1	1	Gm38115
Gm50021.1	0.121327	0.0020694	0.002	0.001	1	1	Gm50021
Gm5424.1	0.121343	0.00492333	0.002	0.001	1	1	Gm5424
Frmpd2.1	0.121406	0.00204808	0.002	0.001	1	1	Frmpd2
Rpl17-ps7.1	0.121453	-4.38004e-05	0.002	0.001	1	1	Rpl17-ps7
Olfr1373.1	0.121484	0.0016624	0.002	0.001	1	1	Olfr1373
Gm37200.1	0.121516	0.00597422	0.002	0.001	1	1	Gm37200
Gm12500.1	0.121578	-0.000723701	0.002	0.001	1	1	Gm12500
Ttc39a.1	0.121594	0.00108087	0.002	0.001	1	1	Ttc39a
Insl6.1	0.121626	0.000137636	0.002	0.001	1	1	Insl6
Gm12022.1	0.121641	0.00133763	0.002	0.001	1	1	Gm12022
Adam1a.1	0.121641	-0.000452556	0.002	0.001	1	1	Adam1a
Gm7507.1	0.121689	-0.000480325	0.002	0.001	1	1	Gm7507
Gm45151.1	0.121689	-0.000481787	0.002	0.001	1	1	Gm45151
Grin2a.1	0.121689	-0.00113071	0.002	0.001	1	1	Grin2a
Gm7525.1	0.121736	-0.000859602	0.002	0.001	1	1	Gm7525
Rbm3os.1	0.121751	-0.000872537	0.002	0.001	1	1	Rbm3os
Gm43545.1	0.121783	-0.00245094	0.002	0.001	1	1	Gm43545
Gm15467.1	0.121799	-0.000612584	0.002	0.001	1	1	Gm15467
Ap3s1-ps2.1	0.121799	-0.0011422	0.002	0.001	1	1	Ap3s1-ps2
Gm12182.1	0.121814	-0.00111022	0.002	0.001	1	1	Gm12182
Gm6493.1	0.12183	-0.00140946	0.002	0.001	1	1	Gm6493
Nek8.1	0.121836	-0.0242637	0.027	0.022	1	1	Nek8
Olfm1.1	0.121858	-0.078543	0.135	0.119	1	1	Olfm1
Gm17039.1	0.121893	-0.00247751	0.002	0.001	1	1	Gm17039
Cmtm8.1	0.12195	-0.0183114	0.006	0.009	1	1	Cmtm8
Gm50232.1	0.122017	-0.0201346	0.006	0.009	1	1	Gm50232
Wfdc1.1	0.122117	-0.079096	0.043	0.049	1	1	Wfdc1
Fermt2.1	0.12218	-0.118314	0.572	0.49	1	1	Fermt2
Fcsk.1	0.1224	-0.00505624	0.012	0.009	1	1	Fcsk
Lss.1	0.122511	-0.0118933	0.017	0.013	1	1	Lss
Gm16124.1	0.122701	-0.0154354	0.005	0.007	1	1	Gm16124
Mss51.1	0.122885	-0.00577016	0.009	0.006	1	1	Mss51
Tmem159.1	0.123129	-0.0972466	0.161	0.141	1	1	Tmem159
Rin3.1	0.123486	-0.0346947	0.04	0.034	1	1	Rin3
Dnah12.1	0.123589	0.00157878	0.003	0.002	1	1	Dnah12
Pcdh9.1	0.123593	-0.0720949	0.032	0.037	1	1	Pcdh9
9530082P21Rik.1	0.123601	-0.00193569	0.011	0.008	1	1	9530082P21Rik
Tnfsf13os.1	0.123651	-0.000378186	0.003	0.002	1	1	Tnfsf13os
Gm4117.1	0.123733	0.00503127	0.021	0.017	1	1	Gm4117
Gm5576.1	0.123812	5.49964e-05	0.003	0.002	1	1	Gm5576
Thada.1	0.123878	-0.0155958	0.017	0.013	1	1	Thada
A530053G22Rik.1	0.123907	-0.00743879	0	0.001	1	1	A530053G22Rik
Scube1.1	0.123938	-0.00568928	0	0.001	1	1	Scube1
Hmgb1-ps1.1	0.123984	-0.00562622	0	0.001	1	1	Hmgb1-ps1
Pmfbp1.1	0.123999	-0.00728697	0	0.001	1	1	Pmfbp1
AC168977.1.1	0.124014	-0.00307025	0	0.001	1	1	AC168977.1
Chd6.1	0.12409	-0.101232	0.205	0.18	1	1	Chd6
Gm43196.1	0.124098	-0.00507565	0.001	0.002	1	1	Gm43196
Eif1-ps2.1	0.124106	-0.00404591	0	0.001	1	1	Eif1-ps2
Klb.1	0.124136	-0.00395892	0	0.001	1	1	Klb
4831440D22Rik.1	0.124149	-0.00254779	0.008	0.005	1	1	4831440D22Rik
Slc47a1.1	0.124213	-0.00223716	0	0.001	1	1	Slc47a1
Oxnad1.1	0.124422	-0.05322	0.048	0.041	1	1	Oxnad1
Zfp51.1	0.124624	-0.00830231	0.016	0.013	1	1	Zfp51
Gm26672.1	0.124756	-0.0135155	0.012	0.009	1	1	Gm26672
Ccser1.1	0.124937	0.00734036	0.006	0.004	1	1	Ccser1
Pdxk.1	0.124973	-0.0471849	0.044	0.038	1	1	Pdxk
Mecp2.1	0.125014	-0.0889475	0.12	0.105	1	1	Mecp2
Gm42876.1	0.125158	-0.00302642	0.01	0.007	1	1	Gm42876
Zfp689.1	0.125757	-0.00782143	0.008	0.005	1	1	Zfp689
B3gntl1.1	0.12579	-0.0239316	0.021	0.017	1	1	B3gntl1
Rttn.1	0.126056	0.0041962	0.013	0.01	1	1	Rttn
C130075A20Rik.1	0.126289	-0.0171763	0.019	0.015	1	1	C130075A20Rik
Gm40466.1	0.126496	-0.00279048	0.009	0.006	1	1	Gm40466
Gm37694.1	0.126648	-0.00199869	0.02	0.016	1	1	Gm37694
Kyat1.1	0.126747	-0.00927456	0.011	0.008	1	1	Kyat1
Tef.1	0.127065	-0.0472039	0.056	0.048	1	1	Tef
Tiam1.1	0.127165	-0.0474421	0.066	0.057	1	1	Tiam1
Lmntd1.1	0.127331	-0.00272588	0.005	0.004	1	1	Lmntd1
Ifi203-ps.1	0.127386	-0.0725924	0.029	0.035	1	1	Ifi203-ps
Cct6b.1	0.127697	-0.00729978	0.001	0.002	1	1	Cct6b
Olfr173.1	0.127697	-0.00849728	0.001	0.002	1	1	Olfr173
Ly6d.1	0.127724	-0.012549	0.001	0.002	1	1	Ly6d
Abcb4.1	0.127737	-0.0152348	0.001	0.002	1	1	Abcb4
Gm28707.1	0.127742	0.00300212	0.003	0.002	1	1	Gm28707
Prph.1	0.127831	-0.0108338	0.001	0.003	1	1	Prph
Zfp628.1	0.127882	-0.00280424	0.016	0.012	1	1	Zfp628
Tnfaip8l1.1	0.127909	-0.00865827	0.001	0.002	1	1	Tnfaip8l1
Tespa1.1	0.127976	-0.00409241	0.001	0.002	1	1	Tespa1
Hoxb3.1	0.128084	-0.00591302	0.005	0.004	1	1	Hoxb3
Gen1.1	0.128135	-0.00276985	0.008	0.006	1	1	Gen1
Gm4734.1	0.12821	0.00493201	0.005	0.003	1	1	Gm4734
1700016P03Rik.1	0.128253	-0.00450415	0.003	0.002	1	1	1700016P03Rik
Cxcr4.1	0.128356	-0.0317574	0.004	0.006	1	1	Cxcr4
C130023A14Rik.1	0.128401	-0.0136266	0.039	0.033	1	1	C130023A14Rik
1700086L19Rik.1	0.128555	0.00026795	0.005	0.003	1	1	1700086L19Rik
Ogfrl1.1	0.128643	-0.0542227	0.053	0.046	1	1	Ogfrl1
Rbm39.1	0.12876	-0.0318325	0.795	0.698	1	1	Rbm39
Hyal1.1	0.128807	-0.0364234	0.009	0.012	1	1	Hyal1
Impdh2-ps.1	0.129142	-0.0240453	0.026	0.021	1	1	Impdh2-ps
Cacnb2.1	0.12915	-0.00649812	0.002	0.004	1	1	Cacnb2
Gm19040.1	0.12915	-0.0123847	0.002	0.003	1	1	Gm19040
Gm38299.1	0.129217	0.0195101	0.004	0.002	1	1	Gm38299
Apbb2.1	0.129348	-0.137352	0.223	0.194	1	1	Apbb2
Kctd7.1	0.129421	-0.00592896	0.01	0.007	1	1	Kctd7
Rps6ka5.1	0.129766	-0.0293594	0.01	0.014	1	1	Rps6ka5
Gm4948.1	0.129808	4.04568e-05	0.005	0.003	1	1	Gm4948
9630010A21Rik.1	0.129893	-0.00402471	0.002	0.004	1	1	9630010A21Rik
Maml2.1	0.129906	-0.041843	0.063	0.055	1	1	Maml2
Gm48855.1	0.129906	0.00106564	0.004	0.002	1	1	Gm48855
Hoxb5.1	0.129991	0.00376208	0.004	0.002	1	1	Hoxb5
6530402F18Rik.1	0.130013	-0.0103956	0.013	0.01	1	1	6530402F18Rik
Omp.1	0.130132	0.00168695	0.004	0.002	1	1	Omp
Dennd6b.1	0.130169	-0.00549812	0.01	0.007	1	1	Dennd6b
Lamc2.1	0.13047	-0.101782	0.052	0.058	1	1	Lamc2
Ncapd3.1	0.13047	-0.0318345	0.04	0.034	1	1	Ncapd3
Efna5.1	0.130488	-0.108029	0.063	0.069	1	1	Efna5
Trappc9.1	0.130565	-0.0247615	0.044	0.038	1	1	Trappc9
D330041H03Rik.1	0.130678	-0.00298032	0.005	0.003	1	1	D330041H03Rik
Gm2387.1	0.130722	0.00616169	0.004	0.002	1	1	Gm2387
Mlph.1	0.130814	-0.00406943	0.004	0.002	1	1	Mlph
Mkx.1	0.130846	-0.0487691	0.018	0.023	1	1	Mkx
Gm20692.1	0.130856	6.21603e-05	0.004	0.003	1	1	Gm20692
Gm43667.1	0.130895	-0.00614106	0.021	0.017	1	1	Gm43667
Fgf11.1	0.13096	-0.0172667	0.015	0.012	1	1	Fgf11
Ophn1.1	0.131013	-0.0637928	0.083	0.073	1	1	Ophn1
Chn1os3.1	0.131035	-0.00167578	0.004	0.002	1	1	Chn1os3
Gm10362.1	0.131122	-0.00120028	0.004	0.002	1	1	Gm10362
Gm14488.1	0.131232	-0.00826668	0.011	0.008	1	1	Gm14488
Tor4a.1	0.131252	0.00118327	0.004	0.002	1	1	Tor4a
Gm9320.1	0.131269	-0.00803677	0.008	0.006	1	1	Gm9320
Gm48139.1	0.131299	0.00093208	0.004	0.003	1	1	Gm48139
Prrt4.1	0.13144	-0.00301767	0.007	0.005	1	1	Prrt4
Nek3.1	0.131819	-0.0015342	0.01	0.007	1	1	Nek3
Lmx1a.1	0.131883	-0.0291099	0.034	0.029	1	1	Lmx1a
Foxc2.1	0.132033	-0.00632511	0.004	0.002	1	1	Foxc2
Plcd4.1	0.132075	-0.0058217	0.004	0.003	1	1	Plcd4
Olfm2.1	0.132428	-0.024052	0.008	0.011	1	1	Olfm2
Gm37644.1	0.132556	-0.0122404	0.027	0.022	1	1	Gm37644
Nlrc5.1	0.132578	-0.0161528	0.007	0.01	1	1	Nlrc5
Ldlrad3.1	0.132586	-0.00173564	0.029	0.024	1	1	Ldlrad3
Gabpb2.1	0.133256	-0.0947653	0.127	0.111	1	1	Gabpb2
Henmt1.1	0.133706	0.000655107	0.006	0.004	1	1	Henmt1
Asf1b.1	0.133742	0.00621878	0.01	0.007	1	1	Asf1b
Zfp160.1	0.134292	-0.0645218	0.052	0.044	1	1	Zfp160
Gnasas1.1	0.134428	0.00401518	0.002	0.001	1	1	Gnasas1
Kctd13.1	0.134514	-0.000942258	0.027	0.023	1	1	Kctd13
Tpt1-ps5.1	0.13478	0.00453557	0.002	0.001	1	1	Tpt1-ps5
F13a1.1	0.134826	0.00739111	0.002	0.001	1	1	F13a1
Ptch2.1	0.134905	0.00475564	0.026	0.021	1	1	Ptch2
Gm13416.1	0.134918	0.00439512	0.002	0.001	1	1	Gm13416
Nts.1	0.135056	-0.00131089	0.002	0.001	1	1	Nts
Nmrk2.1	0.135064	-0.0230238	0.003	0.006	1	1	Nmrk2
E230034D01Rik.1	0.135071	0.0012808	0.002	0.001	1	1	E230034D01Rik
Rps8-ps1.1	0.135099	-0.00466161	0.008	0.006	1	1	Rps8-ps1
Gm16163.1	0.135148	0.00255829	0.002	0.001	1	1	Gm16163
Rpl31-ps14.1	0.135224	0.00101738	0.002	0.001	1	1	Rpl31-ps14
Jakmip2.1	0.13524	-0.00130315	0.002	0.001	1	1	Jakmip2
Mroh2a.1	0.135242	-0.00607776	0.006	0.004	1	1	Mroh2a
Gm128.1	0.135255	2.78731e-05	0.002	0.001	1	1	Gm128
Gm3791.1	0.13527	-0.00109249	0.002	0.001	1	1	Gm3791
Gm47603.1	0.13527	-0.00216446	0.002	0.001	1	1	Gm47603
Pnp.1	0.135312	-0.191296	0.462	0.417	1	1	Pnp
5830454E08Rik.1	0.135317	-0.00201196	0.002	0.001	1	1	5830454E08Rik
Fgf21.1	0.135409	-0.000507811	0.002	0.001	1	1	Fgf21
Rpl31-ps6.1	0.135501	-0.000756797	0.002	0.001	1	1	Rpl31-ps6
Zc3h10.1	0.135552	-0.0485314	0.018	0.022	1	1	Zc3h10
Sept8.1	0.135714	-0.12935	0.227	0.197	1	1	2021-09-08
Gm37238.1	0.135719	-0.0240503	0.02	0.016	1	1	Gm37238
Dhcr24.1	0.135759	-0.155752	0.031	0.036	1	1	Dhcr24
Papolg.1	0.135764	-0.0281766	0.027	0.022	1	1	Papolg
4933400C23Rik.1	0.13622	0.00440706	0.009	0.006	1	1	4933400C23Rik
Prr14.1	0.13626	-0.0637437	0.063	0.055	1	1	Prr14
Cerk.1	0.136265	-0.090721	0.041	0.046	1	1	Cerk
Was.1	0.136647	-0.0161896	0.001	0.002	1	1	Was
Gm16045.1	0.136678	0.00118814	0.002	0.001	1	1	Gm16045
G630030J09Rik.1	0.136735	0.00384138	0.002	0.001	1	1	G630030J09Rik
Gtf2a1.1	0.136788	-0.0569139	0.074	0.065	1	1	Gtf2a1
Gm5106.1	0.13685	0.00242433	0.002	0.001	1	1	Gm5106
Gm15972.1	0.136868	0.00215264	0.008	0.005	1	1	Gm15972
Rslcan18.1	0.136908	0.00164935	0.002	0.001	1	1	Rslcan18
Gm13864.1	0.136915	0.00195952	0.006	0.004	1	1	Gm13864
Hecw1.1	0.136955	0.00175698	0.002	0.001	1	1	Hecw1
Tbc1d25.1	0.136997	-0.00583449	0.01	0.007	1	1	Tbc1d25
Msh5.1	0.136997	-0.00688397	0.001	0.002	1	1	Msh5
A130048G24Rik.1	0.137097	-0.00446321	0.001	0.002	1	1	A130048G24Rik
Gm6994.1	0.137099	0.000338192	0.002	0.001	1	1	Gm6994
Ms4a6d.1	0.137214	-0.00132655	0.002	0.001	1	1	Ms4a6d
Bcr.1	0.13769	-0.228057	0.113	0.099	1	1	Bcr
Bbs4.1	0.137717	-0.0465997	0.039	0.033	1	1	Bbs4
Rbfox1.1	0.137795	-0.0057911	0.008	0.005	1	1	Rbfox1
Stard8.1	0.138457	-0.0422977	0.025	0.02	1	1	Stard8
Kcnh7.1	0.13899	-0.00428292	0	0.001	1	1	Kcnh7
Adra2b.1	0.13899	-0.0138633	0	0.001	1	1	Adra2b
Samd12.1	0.139007	-0.00622223	0	0.001	1	1	Samd12
Htr7.1	0.139007	-0.010615	0	0.001	1	1	Htr7
Lef1.1	0.139024	-0.0066024	0	0.001	1	1	Lef1
Sorcs1.1	0.139041	-0.0098708	0	0.001	1	1	Sorcs1
Erich1.1	0.139067	-0.0279126	0.063	0.055	1	1	Erich1
Maneal.1	0.139093	-0.00531767	0	0.001	1	1	Maneal
Gm9078.1	0.13911	-0.00360027	0	0.001	1	1	Gm9078
Gm15991.1	0.13911	-0.00405106	0	0.001	1	1	Gm15991
Flrt3.1	0.13911	-0.0733453	0.029	0.034	1	1	Flrt3
Gm38318.1	0.139127	-0.00309422	0	0.001	1	1	Gm38318
Xirp1.1	0.139127	-0.0112637	0	0.001	1	1	Xirp1
Gm37340.1	0.139263	-0.0035996	0	0.001	1	1	Gm37340
Ccdc146.1	0.139263	-0.00381042	0	0.001	1	1	Ccdc146
Gm49970.1	0.139297	-0.00201672	0	0.001	1	1	Gm49970
Foxo4.1	0.139324	-0.0416107	0.043	0.036	1	1	Foxo4
Zfp760.1	0.139503	0.00193143	0.012	0.009	1	1	Zfp760
Cnnm3.1	0.139579	-0.0639522	0.034	0.039	1	1	Cnnm3
mt-Co1.1	0.139777	-0.107061	0.617	0.527	1	1	mt-Co1
Tpbgl.1	0.139858	-0.0207688	0.009	0.012	1	1	Tpbgl
Cbx6.1	0.14008	-0.102288	0.221	0.195	1	1	Cbx6
Pcdhgc4.1	0.140128	-0.00933701	0.004	0.006	1	1	Pcdhgc4
D930007P13Rik.1	0.140433	-0.0102038	0.001	0.003	1	1	D930007P13Rik
Hspb7.1	0.140433	-0.0159118	0.001	0.003	1	1	Hspb7
Fuz.1	0.140532	-0.0036977	0.006	0.004	1	1	Fuz
Ldhb.1	0.140562	-0.134726	0.041	0.047	1	1	Ldhb
Taco1os.1	0.140615	0.00132099	0.006	0.004	1	1	Taco1os
Lrfn2.1	0.140643	-0.00577152	0.002	0.004	1	1	Lrfn2
Mb.1	0.140865	-0.0662339	0.002	0.003	1	1	Mb
Musk.1	0.140957	-0.0357808	0.015	0.019	1	1	Musk
Prr36.1	0.140958	-0.00100052	0.006	0.004	1	1	Prr36
Gm42907.1	0.141103	-0.00807221	0.002	0.003	1	1	Gm42907
Ahdc1.1	0.141239	-0.0735705	0.074	0.064	1	1	Ahdc1
Mtmr11.1	0.141492	-0.00766053	0.011	0.008	1	1	Mtmr11
Radil.1	0.141653	-0.0645623	0.056	0.062	1	1	Radil
Tnni3.1	0.141701	-0.00738263	0.011	0.008	1	1	Tnni3
Abca4.1	0.14171	-0.00429896	0.002	0.003	1	1	Abca4
Zfp780b.1	0.141879	-0.0228341	0.038	0.032	1	1	Zfp780b
Rsph9.1	0.1419	-0.0289656	0.026	0.022	1	1	Rsph9
Jph1.1	0.141983	-0.0452878	0.006	0.009	1	1	Jph1
Nrgn.1	0.142026	-0.00718682	0.001	0.002	1	1	Nrgn
Eef1a2.1	0.142099	-0.0161815	0.001	0.002	1	1	Eef1a2
Pkmyt1.1	0.14216	-0.00420818	0.007	0.005	1	1	Pkmyt1
Slc14a1.1	0.142186	-0.00572913	0.001	0.002	1	1	Slc14a1
Sntg1.1	0.142186	-0.00579979	0.001	0.002	1	1	Sntg1
4833418N02Rik.1	0.142226	-0.00306486	0.008	0.006	1	1	4833418N02Rik
Bicd1.1	0.142357	-0.035288	0.028	0.033	1	1	Bicd1
Adat1.1	0.142431	-0.000532731	0.01	0.007	1	1	Adat1
Zcchc3.1	0.14267	-0.0106953	0.009	0.007	1	1	Zcchc3
Klhl11.1	0.142815	-0.00877831	0.007	0.005	1	1	Klhl11
Slc2a12.1	0.142839	-0.025756	0.006	0.008	1	1	Slc2a12
Gm9480.1	0.143227	0.00229151	0.003	0.002	1	1	Gm9480
Pigf.1	0.143313	-0.0022745	0.012	0.009	1	1	Pigf
Zgrf1.1	0.143394	-0.0104911	0.013	0.01	1	1	Zgrf1
Chst5.1	0.143508	-0.0101992	0.004	0.006	1	1	Chst5
Scin.1	0.143556	-0.0120847	0.004	0.006	1	1	Scin
Gm48332.1	0.143566	0.000906072	0.003	0.002	1	1	Gm48332
Zfp114.1	0.143625	0.00493975	0.003	0.002	1	1	Zfp114
Gm13827.1	0.143669	-0.000617198	0.003	0.002	1	1	Gm13827
Gm3695.1	0.143683	-3.44494e-05	0.003	0.002	1	1	Gm3695
C130026L21Rik.1	0.143831	0.000213713	0.003	0.002	1	1	C130026L21Rik
Gm19620.1	0.143875	0.00097342	0.003	0.002	1	1	Gm19620
Gm17259.1	0.143875	-0.000554538	0.003	0.002	1	1	Gm17259
Alk.1	0.143934	0.00011953	0.003	0.002	1	1	Alk
Gm20568.1	0.144023	-0.000378664	0.003	0.002	1	1	Gm20568
Fam89b.1	0.14409	-0.00541412	0.01	0.007	1	1	Fam89b
Cse1l.1	0.1441	-0.0740666	0.091	0.08	1	1	Cse1l
Gm3724.1	0.144111	-0.00216725	0.003	0.002	1	1	Gm3724
Rpl17-ps3.1	0.144535	-0.00140945	0.005	0.004	1	1	Rpl17-ps3
Mafk.1	0.144762	-0.127629	0.07	0.076	1	1	Mafk
Lpar4.1	0.144933	-0.0118442	0.143	0.13	1	1	Lpar4
Trpv4.1	0.145011	-0.0328556	0.011	0.015	1	1	Trpv4
Prrt1.1	0.145175	-0.0219765	0.006	0.009	1	1	Prrt1
Ptgfr.1	0.145267	-0.0385151	0.032	0.027	1	1	Ptgfr
Ppil6.1	0.145336	-0.00755727	0.003	0.005	1	1	Ppil6
Jmjd1c.1	0.145383	-0.131565	0.329	0.286	1	1	Jmjd1c
Zfhx2.1	0.145644	-0.0113041	0.004	0.007	1	1	Zfhx2
Poli.1	0.145735	-0.0309703	0.027	0.022	1	1	Poli
Ncoa2.1	0.145736	-0.0584937	0.091	0.08	1	1	Ncoa2
Gm45847.1	0.146415	-0.00232975	0.005	0.003	1	1	Gm45847
Zxdb.1	0.146505	-0.00902544	0.015	0.011	1	1	Zxdb
Cdc14a.1	0.146806	-0.0240391	0.027	0.022	1	1	Cdc14a
Arhgap30	0.146956	0.000738262	0.001	0	1	1	Arhgap30
Phf1.1	0.147186	-0.0734052	0.035	0.04	1	1	Phf1
Tmod1.1	0.14733	-0.0254384	0.007	0.01	1	1	Tmod1
Itpr1.1	0.147469	-0.107788	0.048	0.054	1	1	Itpr1
Slc12a5.1	0.147796	0.0051108	0.005	0.003	1	1	Slc12a5
Ace.1	0.147892	0.00929541	0.446	0.414	1	1	Ace
Prox2.1	0.147977	0.00295908	0.006	0.004	1	1	Prox2
Cfap45.1	0.148049	-0.00673549	0.012	0.009	1	1	Cfap45
Fstl3.1	0.148119	0.00241141	0.005	0.003	1	1	Fstl3
Gm38252.1	0.148157	0.00371177	0.003	0.002	1	1	Gm38252
Pcdhgb1.1	0.148213	0.00421539	0.003	0.002	1	1	Pcdhgb1
Usp21.1	0.14827	-0.0618818	0.049	0.042	1	1	Usp21
Sbno2.1	0.148367	-0.165944	0.266	0.232	1	1	Sbno2
Hmga1b.1	0.148474	0.0014414	0.005	0.003	1	1	Hmga1b
Usp2.1	0.148531	-0.155204	0.114	0.118	1	1	Usp2
Gm26873.1	0.148534	-0.00199402	0.01	0.007	1	1	Gm26873
Ncoa3.1	0.148548	-0.0704677	0.08	0.071	1	1	Ncoa3
Star.1	0.148595	-0.000296625	0.01	0.008	1	1	Star
Gm37569.1	0.148648	0.000746233	0.003	0.002	1	1	Gm37569
Hykk.1	0.148654	-0.0112177	0.022	0.018	1	1	Hykk
Gm6905.1	0.148718	0.000281627	0.003	0.002	1	1	Gm6905
Gm50080.1	0.148788	0.00042952	0.003	0.002	1	1	Gm50080
Gbp2.1	0.149003	-0.216778	0.186	0.184	1	1	Gbp2
Gm37204.1	0.149004	-0.00763791	0.013	0.01	1	1	Gm37204
Gm9067.1	0.149036	-0.00108156	0.005	0.003	1	1	Gm9067
Slc2a8.1	0.14904	-0.0334861	0.031	0.026	1	1	Slc2a8
Gm26129.1	0.149069	-0.000613194	0.003	0.002	1	1	Gm26129
Mid1ip1.1	0.149242	-0.0560612	0.052	0.045	1	1	Mid1ip1
5330438D12Rik.1	0.149274	-0.00384825	0.005	0.003	1	1	5330438D12Rik
9530018F02Rik.1	0.149424	-0.000474484	0.006	0.004	1	1	9530018F02Rik
Cacng7.1	0.149525	-0.0238332	0.025	0.021	1	1	Cacng7
Slc9a6.1	0.149593	-0.025414	0.046	0.039	1	1	Slc9a6
4931413K12Rik.1	0.149615	-0.000669738	0.006	0.004	1	1	4931413K12Rik
BC024063.1	0.149675	-0.00685989	0.005	0.003	1	1	BC024063
Ino80b.1	0.149676	-0.028828	0.034	0.029	1	1	Ino80b
Gm9403.1	0.149817	0.00811006	0.004	0.003	1	1	Gm9403
1110003F10Rik.1	0.149855	-0.016643	0.005	0.008	1	1	1110003F10Rik
Atp6v0a4.1	0.149857	-0.0175703	0.003	0.005	1	1	Atp6v0a4
Gm37818.1	0.149896	0.0054801	0.004	0.003	1	1	Gm37818
Gm15713.1	0.150232	-0.0109333	0.003	0.005	1	1	Gm15713
Gm42443.1	0.150625	0.00496059	0.003	0.002	1	1	Gm42443
Ppp1r18os.1	0.150718	0.0035504	0.003	0.002	1	1	Ppp1r18os
Gm49331.1	0.150761	-0.00464421	0.009	0.006	1	1	Gm49331
Acy3.1	0.150852	-0.0338695	0.013	0.017	1	1	Acy3
Gm973.1	0.151027	-0.00454983	0.001	0.002	1	1	Gm973
Gm6712.1	0.151037	-0.00173661	0.003	0.002	1	1	Gm6712
Dnah3.1	0.151041	-0.00823603	0.001	0.002	1	1	Dnah3
Trp53-ps.1	0.151117	-0.00131219	0.003	0.002	1	1	Trp53-ps
Arap1.1	0.151202	-0.0868112	0.131	0.116	1	1	Arap1
Gm42774.1	0.151287	-0.00601242	0.001	0.002	1	1	Gm42774
Matn3.1	0.151396	-0.00355624	0.001	0.002	1	1	Matn3
N4bp3.1	0.151432	-0.00262947	0.004	0.003	1	1	N4bp3
Trim16.1	0.151509	-0.0189199	0.031	0.026	1	1	Trim16
Olfr1033.1	0.151547	-0.0231155	0.022	0.018	1	1	Olfr1033
Gm43420.1	0.151569	-0.00459074	0.004	0.003	1	1	Gm43420
B230369F24Rik.1	0.151776	0.000177113	0.008	0.005	1	1	B230369F24Rik
Gm16287.1	0.151798	-0.00360874	0.003	0.002	1	1	Gm16287
Chd7.1	0.151803	-0.0586607	0.007	0.01	1	1	Chd7
Gm15198.1	0.151838	-0.00265047	0.003	0.002	1	1	Gm15198
Fmn2.1	0.151868	-0.0155058	0.002	0.004	1	1	Fmn2
Gm44249.1	0.151878	-0.00176567	0.003	0.002	1	1	Gm44249
Gria4.1	0.151931	-0.0180571	0.004	0.006	1	1	Gria4
Cend1.1	0.151984	0.00414909	0.004	0.002	1	1	Cend1
Gm43915.1	0.152085	-0.000913509	0.004	0.002	1	1	Gm43915
Myog.1	0.152116	-0.133293	0.006	0.008	1	1	Myog
4930509H03Rik.1	0.152119	-0.0025379	0.004	0.003	1	1	4930509H03Rik
Gm48690.1	0.152119	-0.00287574	0.004	0.003	1	1	Gm48690
Idi1.1	0.152152	-0.0262136	0.006	0.008	1	1	Idi1
Gm37366.1	0.152311	-0.000933222	0.004	0.003	1	1	Gm37366
Sorbs2.1	0.152394	-0.0572269	0.013	0.01	1	1	Sorbs2
B230208H11Rik.1	0.15254	-0.00298144	0.004	0.002	1	1	B230208H11Rik
Adamtsl1.1	0.152561	-0.150122	0.245	0.239	1	1	Adamtsl1
Med26.1	0.152791	-0.0113816	0.014	0.011	1	1	Med26
Nat2.1	0.152947	-0.00519554	0.012	0.009	1	1	Nat2
Zdhhc15.1	0.152964	-0.00283094	0.016	0.013	1	1	Zdhhc15
Col20a1.1	0.153109	-0.0443185	0.006	0.009	1	1	Col20a1
Ppp1r27.1	0.153462	-0.0321352	0.002	0.003	1	1	Ppp1r27
Smpdl3a.1	0.153527	-0.122699	0.164	0.167	1	1	Smpdl3a
Plekhg1.1	0.15366	0.0145072	0.034	0.029	1	1	Plekhg1
Dclre1c.1	0.153804	-0.0206955	0.01	0.013	1	1	Dclre1c
Hmgb1-rs16.1	0.153835	-0.0104744	0.002	0.003	1	1	Hmgb1-rs16
Gm44624.1	0.153928	-0.0017843	0.006	0.004	1	1	Gm44624
Pcdhga12.1	0.153955	-0.00750103	0.017	0.014	1	1	Pcdhga12
Tmem255a.1	0.154103	-0.00980332	0.001	0.003	1	1	Tmem255a
Gm24407.1	0.154109	-0.00479883	0.006	0.004	1	1	Gm24407
Pcyt1b.1	0.154191	-0.00675226	0.001	0.003	1	1	Pcyt1b
Gm5380.1	0.15433	-0.00812724	0.001	0.003	1	1	Gm5380
Gm29683.1	0.15447	-0.0113449	0.001	0.003	1	1	Gm29683
Ccno.1	0.154472	-0.00222782	0.014	0.011	1	1	Ccno
Gnal.1	0.154508	-0.00538426	0.001	0.003	1	1	Gnal
Tnfaip8l3.1	0.154824	-0.000761097	0.007	0.005	1	1	Tnfaip8l3
Gabra3.1	0.154848	-0.0855762	0.137	0.122	1	1	Gabra3
Pkn1.1	0.155102	-0.030492	0.033	0.028	1	1	Pkn1
Gm11663.1	0.155384	0.006543	0.002	0.001	1	1	Gm11663
Gm15186.1	0.155403	0.00399075	0.002	0.001	1	1	Gm15186
Amigo2.1	0.155626	-0.0147827	0.003	0.005	1	1	Amigo2
Ms4a7.1	0.1557	0.00473597	0.002	0.001	1	1	Ms4a7
Gm6788.1	0.1557	0.00140865	0.002	0.001	1	1	Gm6788
Gm37334.1	0.155737	0.000761131	0.002	0.001	1	1	Gm37334
Gm43398.1	0.155886	0.00101151	0.002	0.001	1	1	Gm43398
Gm37101.1	0.155942	-0.00202459	0.002	0.001	1	1	Gm37101
Gm9174.1	0.155979	0.000582628	0.002	0.001	1	1	Gm9174
Syt12.1	0.155979	-0.00189113	0.002	0.001	1	1	Syt12
Gm8420.1	0.155998	-0.000778209	0.002	0.001	1	1	Gm8420
AV039307.1	0.156016	-0.000566963	0.002	0.001	1	1	AV039307
Gm3940.1	0.156019	-0.00436499	0	0.001	1	1	Gm3940
Gpr20.1	0.156019	-0.00687775	0	0.001	1	1	Gpr20
Trpv1.1	0.156019	-0.00784112	0	0.001	1	1	Trpv1
Gpm6a.1	0.156019	-0.00975379	0	0.001	1	1	Gpm6a
Gm7556.1	0.156035	-0.000463287	0.002	0.001	1	1	Gm7556
Gm43110.1	0.156035	-0.000909221	0.002	0.001	1	1	Gm43110
Dner.1	0.156038	-0.00494273	0	0.001	1	1	Dner
Gm34655.1	0.156038	-0.00537013	0	0.001	1	1	Gm34655
9530062K07Rik.1	0.156057	-0.0071332	0	0.001	1	1	9530062K07Rik
Sox2ot.1	0.156057	-0.00952711	0	0.001	1	1	Sox2ot
Chst13.1	0.156077	-0.00328219	0	0.001	1	1	Chst13
Itih4.1	0.156115	-0.00545342	0	0.001	1	1	Itih4
Gm4852.1	0.156134	-0.00290198	0	0.001	1	1	Gm4852
Gm37568.1	0.156153	-0.00481043	0	0.001	1	1	Gm37568
Gm14840.1	0.15621	-0.00339732	0	0.001	1	1	Gm14840
Gm18025.1	0.156221	-0.00088054	0.002	0.001	1	1	Gm18025
Clca3a1.1	0.156248	-0.00590253	0	0.001	1	1	Clca3a1
AI467606.1	0.156258	-0.00151809	0.002	0.001	1	1	AI467606
Tubb6.1	0.156397	-0.132759	0.455	0.389	1	1	Tubb6
Dock10.1	0.156666	-0.0751806	0.061	0.054	1	1	Dock10
Cyb5d2.1	0.156788	-0.0331124	0.034	0.029	1	1	Cyb5d2
Stat5b.1	0.156845	-0.0389828	0.102	0.091	1	1	Stat5b
Gm37802.1	0.156935	-0.00813048	0.003	0.005	1	1	Gm37802
Zfp592.1	0.157483	-0.0624169	0.072	0.063	1	1	Zfp592
Eda.1	0.157677	-0.036879	0.041	0.035	1	1	Eda
Gm15423.1	0.157731	-0.00761216	0.001	0.002	1	1	Gm15423
Tbc1d12.1	0.157864	-0.0761155	0.088	0.078	1	1	Tbc1d12
Art4.1	0.157956	-0.00601874	0.001	0.002	1	1	Art4
Trdv4.1	0.157972	-0.00507297	0.001	0.002	1	1	Trdv4
Cacna1a.1	0.15802	-0.0502463	0.039	0.044	1	1	Cacna1a
Gm6545.1	0.158053	-0.0046869	0.001	0.002	1	1	Gm6545
Dnah2.1	0.158069	-0.00454193	0.001	0.002	1	1	Dnah2
Gm15809.1	0.158214	-0.00489706	0.001	0.002	1	1	Gm15809
Cd28.1	0.158343	-0.00375579	0.001	0.002	1	1	Cd28
Gm37109.1	0.158359	-0.0037715	0.001	0.002	1	1	Gm37109
Stat2.1	0.158418	-0.122434	0.192	0.169	1	1	Stat2
Zfp862-ps.1	0.15882	-0.00690033	0.016	0.012	1	1	Zfp862-ps
Gng7.1	0.15891	-0.0178753	0.011	0.014	1	1	Gng7
Mamld1.1	0.159363	-0.0267455	0.009	0.012	1	1	Mamld1
Opn1sw.1	0.159379	-0.00482192	0.018	0.015	1	1	Opn1sw
Kdm8.1	0.159589	-0.00588931	0.012	0.009	1	1	Kdm8
Upp2.1	0.160454	-0.00858185	0.017	0.014	1	1	Upp2
Ucp2.1	0.160497	-0.0344246	0.006	0.009	1	1	Ucp2
Nin.1	0.160614	-0.18544	0.17	0.168	1	1	Nin
Gm45752.1	0.160953	0.000991403	0.001	0	1	1	Gm45752
AC166172.1.1	0.161501	0.00214234	0.005	0.004	1	1	AC166172.1
Pgam2.1	0.16162	-0.144571	0.007	0.01	1	1	Pgam2
Lrrc71.1	0.161713	-0.000734502	0.005	0.004	1	1	Lrrc71
Scube2.1	0.16181	-0.0327496	0.011	0.014	1	1	Scube2
Dcdc2b.1	0.16191	-0.0163804	0.004	0.006	1	1	Dcdc2b
Mbnl1.1	0.162038	-0.144619	0.496	0.447	1	1	Mbnl1
Avil.1	0.162218	-0.00581088	0.007	0.005	1	1	Avil
Gm3365.1	0.162222	-0.00540668	0.005	0.004	1	1	Gm3365
Gm16238.1	0.162434	-0.000970142	0.005	0.004	1	1	Gm16238
Trac.1	0.162551	-0.00955619	0.005	0.004	1	1	Trac
Gm32856.1	0.162578	-0.00414237	0.005	0.004	1	1	Gm32856
Map1lc3a.1	0.162845	-0.192976	0.383	0.35	1	1	Map1lc3a
Pde1a.1	0.163025	-0.0954232	0.06	0.052	1	1	Pde1a
Gm20257.1	0.163062	-0.00202531	0.009	0.006	1	1	Gm20257
H2-Q6.1	0.163161	-0.0205544	0.034	0.029	1	1	H2-Q6
Carmn.1	0.163434	-0.0535947	0.01	0.013	1	1	Carmn
Hba-a2.1	0.163679	-1.8869	0.015	0.018	1	1	Hba-a2
Rab11fip3.1	0.164057	-0.0241408	0.035	0.03	1	1	Rab11fip3
Ifi47.1	0.164139	-0.118144	0.102	0.09	1	1	Ifi47
Pnmal2.1	0.164174	-0.0615643	0.013	0.016	1	1	Pnmal2
Dtx2.1	0.164435	-0.025897	0.04	0.034	1	1	Dtx2
Sdr42e1.1	0.164523	-0.0218681	0.008	0.01	1	1	Sdr42e1
Gm37953.1	0.164964	-0.000171628	0.005	0.003	1	1	Gm37953
Lipo3.1	0.165384	-0.0235136	0.029	0.024	1	1	Lipo3
AV099323.1	0.165399	-4.44352e-06	0.005	0.003	1	1	AV099323
Gm38142.1	0.165444	0.00135846	0.005	0.003	1	1	Gm38142
Xrcc5.1	0.165599	-0.0708387	0.061	0.053	1	1	Xrcc5
Slco2a1.1	0.165831	-0.0344784	0.073	0.064	1	1	Slco2a1
Nav3.1	0.165953	-0.132266	0.073	0.077	1	1	Nav3
Gm33280.1	0.165981	-0.00342769	0.005	0.003	1	1	Gm33280
Exph5.1	0.166057	-0.00769149	0.001	0.002	1	1	Exph5
Qrfp.1	0.166191	-0.00705495	0.001	0.002	1	1	Qrfp
Pcdhga8.1	0.166444	-0.00493221	0.001	0.002	1	1	Pcdhga8
Epha7.1	0.166503	-0.00817779	0.001	0.002	1	1	Epha7
Pam.1	0.166529	-0.11974	0.626	0.526	1	1	Pam
Gm20696.1	0.166549	0.000583662	0.01	0.007	1	1	Gm20696
Gm10548.1	0.166603	0.00231026	0.002	0.001	1	1	Gm10548
Shmt1.1	0.166661	-0.00565711	0.008	0.005	1	1	Shmt1
Zscan29.1	0.166724	-0.0268075	0.041	0.036	1	1	Zscan29
Hba-a1.1	0.16681	-2.09433	0.021	0.025	1	1	Hba-a1
Gm7600.1	0.166825	-0.00224996	0.009	0.007	1	1	Gm7600
Ttc41.1	0.166975	0.0036954	0.002	0.001	1	1	Ttc41
Tfap2a.1	0.166975	0.00113614	0.002	0.001	1	1	Tfap2a
Gm37349.1	0.166992	0.000232721	0.002	0.001	1	1	Gm37349
Gm53.1	0.166992	-0.000539826	0.002	0.001	1	1	Gm53
Gm26826.1	0.167187	-0.000145108	0.002	0.001	1	1	Gm26826
D030062O11Rik.1	0.167205	0.00029573	0.002	0.001	1	1	D030062O11Rik
Gm43859.1	0.167248	-0.00412449	0.008	0.005	1	1	Gm43859
Gm38901.1	0.167258	0.000193866	0.002	0.001	1	1	Gm38901
Gm37510.1	0.167382	-0.00169964	0.002	0.001	1	1	Gm37510
Sgcg.1	0.167613	-0.00616373	0.002	0.001	1	1	Sgcg
Pcdhb8.1	0.167657	-0.00199303	0.002	0.001	1	1	Pcdhb8
Bach2.1	0.168211	-0.020205	0.025	0.021	1	1	Bach2
Gm48529.1	0.168307	0.00366979	0.005	0.003	1	1	Gm48529
4930578M01Rik.1	0.168817	-0.0123233	0.001	0.003	1	1	4930578M01Rik
Cib3.1	0.169159	-0.00498758	0.001	0.003	1	1	Cib3
Kctd12b.1	0.169161	-0.063869	0.032	0.037	1	1	Kctd12b
Cdnf.1	0.169226	-0.00260392	0.005	0.003	1	1	Cdnf
Lrrc40.1	0.169278	-0.0187367	0.028	0.024	1	1	Lrrc40
Gm49720.1	0.169324	-0.00594834	0.001	0.003	1	1	Gm49720
G430095P16Rik.1	0.169336	-0.00659272	0.011	0.008	1	1	G430095P16Rik
Xirp2.1	0.169842	-0.0961464	0.005	0.007	1	1	Xirp2
Slfn8.1	0.16997	-0.121922	0.079	0.084	1	1	Slfn8
Nectin1.1	0.170522	-0.0766597	0.081	0.071	1	1	Nectin1
Pcdhgb4.1	0.170653	0.00403801	0.006	0.004	1	1	Pcdhgb4
Gm8258.1	0.170951	-0.000950733	0.006	0.004	1	1	Gm8258
Gm44053.1	0.170982	-0.00427823	0.006	0.004	1	1	Gm44053
Tmem38a.1	0.170985	-0.0479847	0.012	0.015	1	1	Tmem38a
Pcdh10.1	0.171154	-0.00352926	0.007	0.005	1	1	Pcdh10
Crybb3.1	0.171352	-0.0224762	0.008	0.011	1	1	Crybb3
Spin2c.1	0.171659	-0.000735066	0.004	0.003	1	1	Spin2c
Gm26621.1	0.171765	-0.00202192	0.009	0.007	1	1	Gm26621
Gm42986.1	0.17192	-0.00683819	0.007	0.005	1	1	Gm42986
Zfp874b.1	0.171954	-0.0146752	0.016	0.013	1	1	Zfp874b
Gm37105.1	0.171971	0.00306567	0.004	0.003	1	1	Gm37105
Cdc6.1	0.171978	-0.0030592	0.012	0.009	1	1	Cdc6
C230071H17Rik.1	0.172058	-0.00229706	0.004	0.003	1	1	C230071H17Rik
Hsd17b11.1	0.172068	-0.0966104	0.134	0.119	1	1	Hsd17b11
Ticrr.1	0.172372	0.00325906	0.003	0.002	1	1	Ticrr
Skap1.1	0.172455	0.00441983	0.003	0.002	1	1	Skap1
1700028J19Rik.1	0.172688	0.0021392	0.003	0.002	1	1	1700028J19Rik
Mycbpap.1	0.172738	0.00516333	0.003	0.002	1	1	Mycbpap
Dbp.1	0.172882	-0.00382152	0.004	0.003	1	1	Dbp
Tagln3.1	0.172888	-0.00128469	0.003	0.002	1	1	Tagln3
Dnase1.1	0.173055	0.005499	0.003	0.002	1	1	Dnase1
Reep2.1	0.173146	-0.00484333	0.009	0.007	1	1	Reep2
Gnat2.1	0.173306	0.00222939	0.003	0.002	1	1	Gnat2
B930086L07Rik.1	0.173324	-0.00173171	0.011	0.008	1	1	B930086L07Rik
Gm49309.1	0.173373	0.000423186	0.003	0.002	1	1	Gm49309
Plekha4.1	0.173377	-0.110115	0.101	0.09	1	1	Plekha4
Gm27206.1	0.17349	-0.000222344	0.003	0.002	1	1	Gm27206
BC028471.1	0.173506	0.000688231	0.003	0.002	1	1	BC028471
Gm12582.1	0.173624	9.56635e-05	0.003	0.002	1	1	Gm12582
Ntm.1	0.173634	-0.0259547	0.006	0.009	1	1	Ntm
Gm42481.1	0.173677	0.00632503	0.006	0.004	1	1	Gm42481
Nos1.1	0.173724	-0.00316534	0.003	0.002	1	1	Nos1
Gm15710.1	0.173762	-0.0118783	0.002	0.004	1	1	Gm15710
Plet1.1	0.173925	-0.00220226	0.003	0.002	1	1	Plet1
Rpl21-ps8.1	0.173958	-0.030143	0.035	0.03	1	1	Rpl21-ps8
Oas1c.1	0.174005	-0.0121853	0.003	0.005	1	1	Oas1c
Rnf123.1	0.174137	0.00379887	0.004	0.003	1	1	Rnf123
Gm16589.1	0.174353	-0.00845275	0.024	0.02	1	1	Gm16589
Ankrd35.1	0.174976	-0.00022226	0.015	0.012	1	1	Ankrd35
Gm24062.1	0.17529	-0.00342877	0	0.001	1	1	Gm24062
Col19a1.1	0.17529	-0.00839961	0	0.001	1	1	Col19a1
Gm43768.1	0.175312	-0.00469034	0	0.001	1	1	Gm43768
Gm3435.1	0.175312	-0.00551539	0	0.001	1	1	Gm3435
Gm17056.1	0.17533	-0.00494743	0.001	0.002	1	1	Gm17056
Serpinb7.1	0.175354	-0.00358951	0	0.001	1	1	Serpinb7
F420014N23Rik.1	0.175359	-0.00710642	0.01	0.007	1	1	F420014N23Rik
Gm43328.1	0.175367	-0.00765014	0.01	0.007	1	1	Gm43328
Myocd.1	0.175418	-0.00473871	0	0.001	1	1	Myocd
Ugt1a6a.1	0.175431	-0.00594832	0.004	0.003	1	1	Ugt1a6a
Gm48670.1	0.175439	-0.00213046	0	0.001	1	1	Gm48670
Gm15880.1	0.175503	-0.00391587	0	0.001	1	1	Gm15880
Ucma.1	0.175525	-0.0025105	0	0.001	1	1	Ucma
Slbp.1	0.175558	-0.102279	0.123	0.11	1	1	Slbp
Gm16299.1	0.175567	-0.00267174	0	0.001	1	1	Gm16299
Gm7335.1	0.175567	-0.00297311	0	0.001	1	1	Gm7335
A730062M13Rik.1	0.175589	-0.00412246	0	0.001	1	1	A730062M13Rik
Gm4759.1	0.17561	-0.00442532	0	0.001	1	1	Gm4759
Gm10748.1	0.175619	0.00375637	0.003	0.002	1	1	Gm10748
Gm34648.1	0.175666	0.00691207	0.003	0.002	1	1	Gm34648
Gm45509.1	0.175878	-0.00317802	0.006	0.004	1	1	Gm45509
Gm13021.1	0.17588	-0.00396417	0.001	0.002	1	1	Gm13021
Rtl3.1	0.175945	-0.0121286	0.048	0.042	1	1	Rtl3
Morf4l1-ps1.1	0.175977	0.000890199	0.009	0.006	1	1	Morf4l1-ps1
Lgi4.1	0.176184	-0.0690428	0.029	0.034	1	1	Lgi4
Gm42930.1	0.176201	0.0013512	0.003	0.002	1	1	Gm42930
Gm7846.1	0.176225	-0.00802651	0.011	0.008	1	1	Gm7846
Rarres1.1	0.176232	-0.00183481	0.003	0.002	1	1	Rarres1
Gm8184.1	0.176287	-0.00481768	0.012	0.01	1	1	Gm8184
Pus3.1	0.176295	0.00699526	0.003	0.002	1	1	Pus3
Tnik.1	0.176335	-0.0573764	0.044	0.038	1	1	Tnik
Gm6878.1	0.176338	-0.0125992	0.008	0.011	1	1	Gm6878
Foxo6.1	0.176386	0.00559573	0.003	0.002	1	1	Foxo6
Gm2027.1	0.176532	-0.00135912	0.003	0.002	1	1	Gm2027
Gm44567.1	0.176687	-0.00182083	0.007	0.005	1	1	Gm44567
Lmbr1l.1	0.176734	-0.0269784	0.04	0.034	1	1	Lmbr1l
Gm37106.1	0.176753	0.000510312	0.003	0.002	1	1	Gm37106
Gm44164.1	0.176779	-0.0243231	0.024	0.019	1	1	Gm44164
Nfe2.1	0.17683	0.00171861	0.003	0.002	1	1	Nfe2
Rps12-ps24.1	0.176904	-0.000612797	0.003	0.002	1	1	Rps12-ps24
Rpl35a-ps5.1	0.177408	0.00200803	0.003	0.002	1	1	Rpl35a-ps5
A230103L15Rik.1	0.177438	0.0025104	0.003	0.002	1	1	A230103L15Rik
Gml.1	0.177542	-0.00235122	0.003	0.002	1	1	Gml
1700037C18Rik.1	0.177605	-0.0113657	0.008	0.006	1	1	1700037C18Rik
Gm43329.1	0.177614	-0.00428326	0.008	0.006	1	1	Gm43329
1700088E04Rik.1	0.177691	-0.000796992	0.003	0.002	1	1	1700088E04Rik
Ampd3.1	0.177826	-0.021933	0.036	0.031	1	1	Ampd3
Mrpl53.1	0.177899	-0.0043909	0.003	0.002	1	1	Mrpl53
Gm26981.1	0.17792	0.00100069	0.009	0.006	1	1	Gm26981
Ghrl.1	0.177988	-0.00437707	0.003	0.002	1	1	Ghrl
Strbp.1	0.178105	-0.0622987	0.066	0.058	1	1	Strbp
Gm7266.1	0.178198	-9.82904e-05	0.007	0.005	1	1	Gm7266
Gm49376.1	0.178518	-0.0047469	0.007	0.005	1	1	Gm49376
Gm45084.1	0.178946	-0.0101484	0.002	0.004	1	1	Gm45084
Pex11g.1	0.179007	-0.0125933	0.003	0.005	1	1	Pex11g
Gm48913.1	0.17935	0.00235985	0.002	0.001	1	1	Gm48913
4933406C10Rik.1	0.17935	0.000755701	0.002	0.001	1	1	4933406C10Rik
Gm42728.1	0.179441	0.00339593	0.002	0.001	1	1	Gm42728
Gm43172.1	0.179464	0.00240872	0.002	0.001	1	1	Gm43172
Scml2.1	0.179488	0.00666127	0.014	0.011	1	1	Scml2
Lncbate1.1	0.17951	0.000875516	0.002	0.001	1	1	Lncbate1
Gm9442.1	0.179578	0.000231473	0.002	0.001	1	1	Gm9442
Gm12796.1	0.179592	-0.00715894	0.002	0.004	1	1	Gm12796
Gm10925.1	0.179601	-5.44103e-05	0.002	0.001	1	1	Gm10925
Gm42549.1	0.179667	-0.000807629	0.005	0.004	1	1	Gm42549
Gm4786.1	0.17967	0.000916665	0.002	0.001	1	1	Gm4786
Gm50079.1	0.179693	0.00271858	0.002	0.001	1	1	Gm50079
Rac2.1	0.179716	0.00346025	0.002	0.001	1	1	Rac2
2010007H06Rik.1	0.179739	0.00468564	0.002	0.001	1	1	2010007H06Rik
Scamp4.1	0.179739	-0.000116195	0.002	0.001	1	1	Scamp4
Slc12a1.1	0.179739	-0.00133575	0.002	0.001	1	1	Slc12a1
Lrrc7.1	0.179784	-6.08648e-05	0.002	0.001	1	1	Lrrc7
2700046G09Rik.1	0.179883	0.00156011	0.005	0.004	1	1	2700046G09Rik
D830025C05Rik.1	0.180537	-0.000458923	0.036	0.031	1	1	D830025C05Rik
Gm44013.1	0.180876	0.000779082	0.005	0.004	1	1	Gm44013
Gm44695.1	0.180955	-0.0197969	0.007	0.01	1	1	Gm44695
Slc2a4rg-ps.1	0.181013	-0.0103406	0.011	0.009	1	1	Slc2a4rg-ps
BC002059.1	0.181146	-0.021932	0.029	0.024	1	1	BC002059
Hist1h1e.1	0.181597	-0.108759	0.05	0.055	1	1	Hist1h1e
Adgrl3.1	0.181624	-0.0288318	0.004	0.006	1	1	Adgrl3
1600029O15Rik.1	0.18189	-0.0250352	0.007	0.009	1	1	1600029O15Rik
Gm43581.1	0.181907	-0.0191999	0.007	0.01	1	1	Gm43581
Zfhx4.1	0.182063	-0.135065	0.333	0.318	1	1	Zfhx4
Lrrc73.1	0.182124	-0.0129244	0.013	0.01	1	1	Lrrc73
Hs3st3b1.1	0.182339	-0.0242798	0.007	0.01	1	1	Hs3st3b1
Gm48417.1	0.182387	-0.00498653	0.003	0.004	1	1	Gm48417
Xkr6.1	0.182547	-0.0184393	0.004	0.006	1	1	Xkr6
Ppm1l.1	0.182574	-0.0443367	0.011	0.014	1	1	Ppm1l
Wnt5b.1	0.182606	-0.00741492	0.011	0.008	1	1	Wnt5b
2010315B03Rik.1	0.182884	-0.0164289	0.033	0.029	1	1	2010315B03Rik
Lpar6.1	0.182975	-0.0272575	0.027	0.023	1	1	Lpar6
4930570G19Rik.1	0.183019	-0.00885176	0.001	0.002	1	1	4930570G19Rik
A330040F15Rik.1	0.183164	-0.00625809	0.001	0.002	1	1	A330040F15Rik
Lrfn1.1	0.183183	-0.0105307	0.002	0.003	1	1	Lrfn1
Gm20342.1	0.183291	-0.0335378	0.013	0.016	1	1	Gm20342
Rpl3l.1	0.183294	-0.0140846	0.001	0.002	1	1	Rpl3l
Gm43958.1	0.183366	-0.0108065	0.005	0.007	1	1	Gm43958
Kpna2.1	0.183427	-0.00648427	0.014	0.011	1	1	Kpna2
Gm43708.1	0.183436	-0.00153408	0.008	0.006	1	1	Gm43708
Rab11fip1.1	0.183489	-0.00535176	0.001	0.002	1	1	Rab11fip1
Gm8580.1	0.183505	-0.00532952	0.001	0.002	1	1	Gm8580
Rpl19-ps3.1	0.183602	-0.00553093	0.001	0.002	1	1	Rpl19-ps3
Gm42486.1	0.183635	-0.0064279	0.001	0.002	1	1	Gm42486
Gm38380.1	0.183823	0.00878538	0.005	0.003	1	1	Gm38380
Lamc3.1	0.18393	-0.00933608	0.002	0.003	1	1	Lamc3
Rbm8a2.1	0.184075	-0.0213995	0.021	0.018	1	1	Rbm8a2
Zfp317.1	0.184739	-0.0143984	0.033	0.028	1	1	Zfp317
D130040H23Rik.1	0.185173	-0.00761709	0.018	0.015	1	1	D130040H23Rik
Mindy2.1	0.185225	-0.13542	0.107	0.111	1	1	Mindy2
Gm5871.1	0.185278	0.00130865	0.005	0.003	1	1	Gm5871
Utrn.1	0.185299	-0.196171	0.328	0.283	1	1	Utrn
Grin3a.1	0.185307	-0.00696805	0.001	0.003	1	1	Grin3a
4933412L11Rik.1	0.185352	-0.00626214	0.001	0.003	1	1	4933412L11Rik
Gm19325.1	0.185357	-0.00173087	0.016	0.013	1	1	Gm19325
Bbs1.1	0.185427	0.000385524	0.008	0.006	1	1	Bbs1
Gm9869.1	0.185545	-0.00562794	0.001	0.003	1	1	Gm9869
Slc23a2.1	0.185551	-0.0253012	0.044	0.038	1	1	Slc23a2
Gm6969.1	0.185664	-0.000573974	0.005	0.003	1	1	Gm6969
Adcy5.1	0.18587	-0.0156523	0.024	0.02	1	1	Adcy5
Arhgef11.1	0.186068	-0.0105055	0.016	0.013	1	1	Arhgef11
Klhdc8b.1	0.186469	-0.0716765	0.034	0.038	1	1	Klhdc8b
Zfp446.1	0.186654	-0.0106842	0.013	0.01	1	1	Zfp446
Piga.1	0.186883	-0.0572552	0.054	0.047	1	1	Piga
Mx2.1	0.18737	-0.0778206	0.046	0.051	1	1	Mx2
Lmnb1.1	0.187492	-0.0478257	0.053	0.046	1	1	Lmnb1
Rsbn1l.1	0.18765	-0.147188	0.19	0.167	1	1	Rsbn1l
Gal3st4.1	0.187734	-0.00223642	0.016	0.013	1	1	Gal3st4
Mxra7.1	0.187784	-0.126342	0.377	0.324	1	1	Mxra7
Nxpe5.1	0.188067	-0.00184943	0	0.001	1	1	Nxpe5
A230056P14Rik.1	0.188244	0.00548574	0.006	0.004	1	1	A230056P14Rik
Pex10.1	0.188331	-0.00815332	0.016	0.013	1	1	Pex10
Ncapg.1	0.188446	-0.0034471	0.013	0.011	1	1	Ncapg
Mc1r.1	0.188862	-0.00676733	0.002	0.004	1	1	Mc1r
Gm42507.1	0.188937	-0.000429933	0.006	0.004	1	1	Gm42507
Gm11914.1	0.189053	-0.00437838	0.007	0.005	1	1	Gm11914
Rpl36-ps12.1	0.189285	-0.00411034	0.01	0.008	1	1	Rpl36-ps12
Gm7818.1	0.190004	0.00350537	0.012	0.009	1	1	Gm7818
Arl6ip1.1	0.190185	-0.145896	0.444	0.379	1	1	Arl6ip1
Cxxc5.1	0.190363	-0.145965	0.232	0.202	1	1	Cxxc5
Smim14.1	0.191354	-0.177785	0.427	0.386	1	1	Smim14
Srrm1.1	0.191421	-0.130962	0.536	0.454	1	1	Srrm1
Mthfs.1	0.191575	-0.0214625	0.04	0.034	1	1	Mthfs
E530011L22Rik.1	0.192031	-0.0132178	0.017	0.014	1	1	E530011L22Rik
Kmt2c.1	0.19218	-0.124037	0.256	0.225	1	1	Kmt2c
mt-Tc.1	0.192195	-0.014048	0.003	0.005	1	1	mt-Tc
Khk.1	0.192833	-0.0271824	0.031	0.026	1	1	Khk
Pxn.1	0.192998	-0.111148	0.151	0.134	1	1	Pxn
Gm19327.1	0.193121	-0.01397	0.005	0.008	1	1	Gm19327
Gpr173.1	0.193239	0.000265055	0.018	0.015	1	1	Gpr173
Cgas.1	0.193353	-0.0280337	0.028	0.024	1	1	Cgas
Myh1.1	0.193476	-0.104737	0.004	0.006	1	1	Myh1
Fbxo7.1	0.194198	-0.0358325	0.04	0.034	1	1	Fbxo7
Hist1h3c.1	0.194314	0.00207323	0.002	0.001	1	1	Hist1h3c
Cep126.1	0.194344	-0.0259604	0.004	0.006	1	1	Cep126
Cbr2.1	0.194357	0.00649095	0.002	0.001	1	1	Cbr2
Pld4.1	0.194636	0.00209394	0.002	0.001	1	1	Pld4
Irf2bp1.1	0.194652	-0.0300383	0.032	0.027	1	1	Irf2bp1
Akap17b.1	0.194743	-0.0330903	0.027	0.023	1	1	Akap17b
Slc6a17.1	0.194743	0.00586041	0.002	0.001	1	1	Slc6a17
Crebrf.1	0.19477	-0.149452	0.132	0.135	1	1	Crebrf
Gm14221.1	0.194808	-0.00156219	0.002	0.001	1	1	Gm14221
Gm6210.1	0.194839	-0.00396062	0.004	0.003	1	1	Gm6210
Gm48138.1	0.194843	-0.00690987	0.002	0.004	1	1	Gm48138
Gm14730.1	0.194851	0.00129176	0.002	0.001	1	1	Gm14730
Gm20682.1	0.194851	0.000179665	0.002	0.001	1	1	Gm20682
Gm17036.1	0.194867	-0.00713355	0.001	0.002	1	1	Gm17036
3425401B19Rik.1	0.194867	-0.0140634	0.001	0.002	1	1	3425401B19Rik
Gm8806.1	0.194906	-0.00358542	0.001	0.002	1	1	Gm8806
Kcnmb3.1	0.194915	4.88325e-05	0.002	0.001	1	1	Kcnmb3
2810405F17Rik.1	0.19495	-0.0115137	0.003	0.004	1	1	2810405F17Rik
Gm7565.1	0.194958	-0.000993752	0.002	0.001	1	1	Gm7565
Gm48427.1	0.195001	-0.0010243	0.002	0.001	1	1	Gm48427
Ccdc69.1	0.195056	-0.00331424	0.004	0.003	1	1	Ccdc69
Cdhr4.1	0.195062	-0.00516358	0.001	0.002	1	1	Cdhr4
Efcab9.1	0.195082	-0.00406502	0.001	0.002	1	1	Efcab9
Nipal4.1	0.195087	-5.53821e-05	0.002	0.001	1	1	Nipal4
Llgl2.1	0.19513	-0.000200296	0.002	0.001	1	1	Llgl2
Gm44758.1	0.19515	-0.00487299	0.002	0.004	1	1	Gm44758
Mir337.1	0.195173	-0.0011876	0.002	0.001	1	1	Mir337
A430110C17Rik.1	0.195173	-0.00193109	0.002	0.001	1	1	A430110C17Rik
Pip5k1b.1	0.195257	-0.00892077	0.001	0.002	1	1	Pip5k1b
Gm10344.1	0.195259	-0.000953383	0.002	0.001	1	1	Gm10344
1700041G16Rik.1	0.195259	-0.00177374	0.002	0.001	1	1	1700041G16Rik
Dipk1c.1	0.195277	-0.00351283	0.001	0.002	1	1	Dipk1c
Tnfrsf19.1	0.195277	-0.00540839	0.001	0.002	1	1	Tnfrsf19
Gm6543.1	0.195281	-0.00167743	0.002	0.001	1	1	Gm6543
1700029I15Rik.1	0.195284	-0.0109954	0.003	0.004	1	1	1700029I15Rik
Trim21.1	0.195314	-0.035825	0.014	0.018	1	1	Trim21
Gm12799.1	0.195355	-0.00546171	0.001	0.002	1	1	Gm12799
Ins2.1	0.195394	-0.000149286	0.001	0.002	1	1	Ins2
Gm37274.1	0.195686	-0.00182497	0.012	0.01	1	1	Gm37274
Hoxa7.1	0.195831	-0.0134199	0.032	0.028	1	1	Hoxa7
Gm7160.1	0.195844	-0.00457668	0.007	0.005	1	1	Gm7160
Nexn.1	0.195929	-0.208239	0.116	0.102	1	1	Nexn
Nfix.1	0.195954	-0.146626	0.587	0.516	1	1	Nfix
Gm7449.1	0.195958	-0.0275702	0.009	0.012	1	1	Gm7449
Prdm11.1	0.196085	-0.0051151	0.006	0.004	1	1	Prdm11
Tigit.1	0.196125	-0.00110181	0.002	0.004	1	1	Tigit
Gm6225.1	0.19616	-0.0425632	0.019	0.023	1	1	Gm6225
Ube2c.1	0.196356	-0.0651579	0.022	0.018	1	1	Ube2c
Slc16a9.1	0.196441	-0.0858557	0.065	0.07	1	1	Slc16a9
9530056E24Rik.1	0.196586	-0.0113196	0.006	0.008	1	1	9530056E24Rik
Fam161b.1	0.196962	-0.000257623	0.008	0.006	1	1	Fam161b
Fam25c.1	0.197104	-0.00528586	0	0.001	1	1	Fam25c
Lrtm1.1	0.197104	-0.00882604	0	0.001	1	1	Lrtm1
Tex26.1	0.197128	-0.00350522	0	0.001	1	1	Tex26
Smagp.1	0.197128	-0.00457991	0	0.001	1	1	Smagp
Evx2.1	0.197128	-0.00759329	0	0.001	1	1	Evx2
Tceal7.1	0.197176	-0.0143653	0	0.001	1	1	Tceal7
Gm16253.1	0.1972	-0.00307229	0	0.001	1	1	Gm16253
Gm47956.1	0.197248	-0.00398957	0	0.001	1	1	Gm47956
Pglyrp1.1	0.197534	-0.00108854	0	0.001	1	1	Pglyrp1
9430065F17Rik.1	0.197767	0.00257132	0.004	0.003	1	1	9430065F17Rik
Dnajb4.1	0.198096	-0.164816	0.339	0.292	1	1	Dnajb4
Stmnd1.1	0.198599	-0.0187439	0.004	0.006	1	1	Stmnd1
Gm42576.1	0.198784	0.000629289	0.008	0.006	1	1	Gm42576
Gm11281.1	0.198858	0.00060208	0.004	0.003	1	1	Gm11281
Adamts8.1	0.199017	8.25279e-06	0.004	0.003	1	1	Adamts8
C330011M18Rik.1	0.199233	0.0013681	0.004	0.003	1	1	C330011M18Rik
Gm12184.1	0.199233	-0.00235694	0.004	0.003	1	1	Gm12184
Anxa11.1	0.199396	-0.00860125	0.002	0.003	1	1	Anxa11
Trim12c.1	0.199999	-0.0886021	0.106	0.095	1	1	Trim12c
Syp.1	0.200096	-0.00531159	0.002	0.003	1	1	Syp
Dlx5.1	0.200124	-0.0121662	0.004	0.006	1	1	Dlx5
Gm6598.1	0.200592	0.00352686	0.009	0.007	1	1	Gm6598
Fbxl7.1	0.201019	-0.0365462	0.026	0.03	1	1	Fbxl7
Kirrel3.1	0.201156	0.00245865	0.004	0.002	1	1	Kirrel3
Gm42829.1	0.201214	-0.0249697	0.01	0.013	1	1	Gm42829
Myo19.1	0.201318	-0.00144005	0.006	0.005	1	1	Myo19
C230035I16Rik.1	0.201337	-0.00199466	0.005	0.004	1	1	C230035I16Rik
Gm28730.1	0.201354	0.00426535	0.004	0.002	1	1	Gm28730
Flrt1.1	0.201502	-0.00749783	0.003	0.005	1	1	Flrt1
Pura.1	0.201713	-0.139806	0.304	0.264	1	1	Pura
Unc13b.1	0.201736	0.0077615	0.004	0.002	1	1	Unc13b
Fam151b.1	0.201966	-0.00723621	0.006	0.005	1	1	Fam151b
4930597O21Rik.1	0.202011	0.00177319	0.004	0.002	1	1	4930597O21Rik
Clec9a.1	0.202031	-0.00783253	0.001	0.002	1	1	Clec9a
Gm37663.1	0.202255	-0.00434208	0.004	0.002	1	1	Gm37663
Bik.1	0.202349	-0.00520612	0.001	0.002	1	1	Bik
Gm16263.1	0.202397	0.00216356	0.002	0.001	1	1	Gm16263
Gm30524.1	0.202437	-0.00481461	0.001	0.002	1	1	Gm30524
Wnt2b.1	0.202485	-0.000266934	0.004	0.002	1	1	Wnt2b
1110035H17Rik.1	0.202485	-0.00832492	0.001	0.003	1	1	1110035H17Rik
Gm29093.1	0.202517	0.000692575	0.002	0.001	1	1	Gm29093
Lrrc75aos2.1	0.202543	-0.00470018	0.001	0.002	1	1	Lrrc75aos2
Mmrn2.1	0.202557	-0.0007986	0.002	0.001	1	1	Mmrn2
Cdcp1.1	0.202597	0.00145582	0.002	0.001	1	1	Cdcp1
Slitrk1.1	0.202597	0.000785946	0.002	0.001	1	1	Slitrk1
Gm43445.1	0.202621	-0.00729708	0.011	0.008	1	1	Gm43445
Gm44625.1	0.202649	-0.00510771	0.001	0.002	1	1	Gm44625
Sp100.1	0.202711	-0.190095	0.235	0.227	1	1	Sp100
Gm37894.1	0.202718	0.0012746	0.002	0.001	1	1	Gm37894
Hmgb1-ps2.1	0.202718	-0.000330875	0.002	0.001	1	1	Hmgb1-ps2
Kif21a.1	0.202798	-0.104111	0.088	0.079	1	1	Kif21a
Abcg3.1	0.202826	-0.00339451	0.001	0.002	1	1	Abcg3
Taf1c.1	0.202898	-0.00176648	0.002	0.001	1	1	Taf1c
Adam2.1	0.202906	-0.00434324	0.006	0.005	1	1	Adam2
1700101I11Rik.1	0.203019	-0.000583783	0.002	0.001	1	1	1700101I11Rik
Zfp612.1	0.203166	-0.00788328	0.001	0.003	1	1	Zfp612
Comp.1	0.203258	-0.37962	0.08	0.085	1	1	Comp
Slc40a1.1	0.203677	-0.0111196	0.021	0.018	1	1	Slc40a1
Moxd1.1	0.203767	-0.0128304	0.002	0.004	1	1	Moxd1
Tbc1d32.1	0.203788	-0.0334767	0.033	0.028	1	1	Tbc1d32
Cox20b.1	0.204332	0.00344444	0.003	0.002	1	1	Cox20b
Gm20300.1	0.204361	-0.0110403	0.027	0.023	1	1	Gm20300
Gm10136.1	0.204419	-0.0130016	0.003	0.005	1	1	Gm10136
Prrg3.1	0.204515	-0.0458401	0.076	0.068	1	1	Prrg3
Gm11223.1	0.204805	-0.00332446	0.003	0.002	1	1	Gm11223
Gm44291.1	0.204849	-0.00315993	0.012	0.009	1	1	Gm44291
Hunk.1	0.20493	-0.0168094	0.003	0.005	1	1	Hunk
Stmn4.1	0.205235	-0.129951	0.081	0.086	1	1	Stmn4
Pcdhb4.1	0.205262	-0.00157747	0.003	0.002	1	1	Pcdhb4
1500005C15Rik.1	0.205463	0.00314585	0.003	0.002	1	1	1500005C15Rik
Gm44530.1	0.205524	-0.000689039	0.003	0.002	1	1	Gm44530
Gm38111.1	0.205631	0.00526021	0.003	0.002	1	1	Gm38111
1110002L01Rik.1	0.20572	-0.0023355	0.003	0.002	1	1	1110002L01Rik
Gm48420.1	0.205799	0.00181265	0.003	0.002	1	1	Gm48420
5033430I15Rik.1	0.205967	-0.000355348	0.003	0.002	1	1	5033430I15Rik
Gm12222.1	0.205986	0.000297127	0.003	0.002	1	1	Gm12222
N4bp2l1.1	0.206034	-0.017321	0.007	0.01	1	1	N4bp2l1
Gm44153.1	0.206117	-0.00210015	0.003	0.002	1	1	Gm44153
Stap1.1	0.206186	0.000440939	0.001	0.001	1	1	Stap1
Gm9895.1	0.206285	-0.0021874	0.003	0.002	1	1	Gm9895
Gm12988.1	0.206342	-0.00114329	0.003	0.002	1	1	Gm12988
Gm17690.1	0.206351	-0.00254363	0.003	0.002	1	1	Gm17690
2310058D17Rik.1	0.206409	0.000256271	0.003	0.002	1	1	2310058D17Rik
Gm45223.1	0.20651	-0.0387211	0.026	0.03	1	1	Gm45223
Zfp184.1	0.206531	-0.00137392	0.003	0.002	1	1	Zfp184
Gm37670.1	0.206661	0.00150293	0.005	0.004	1	1	Gm37670
Gm14719.1	0.206754	-0.00136293	0.003	0.002	1	1	Gm14719
Gm11747.1	0.206777	-0.0137178	0.006	0.008	1	1	Gm11747
Gm5781.1	0.206898	-0.000573417	0.003	0.002	1	1	Gm5781
Gm37123.1	0.206916	-0.00192152	0.003	0.002	1	1	Gm37123
Gm12482.1	0.207388	-0.00280915	0.003	0.002	1	1	Gm12482
Nyap1.1	0.207388	-0.00529842	0.003	0.002	1	1	Nyap1
Cyp39a1.1	0.207521	-0.0185712	0.024	0.02	1	1	Cyp39a1
Dipk1a.1	0.207843	-0.0499491	0.055	0.048	1	1	Dipk1a
Map7.1	0.208207	-0.0292427	0.021	0.025	1	1	Map7
Gpsm3.1	0.208265	-0.0721905	0.083	0.073	1	1	Gpsm3
Rgs7bp.1	0.208349	-0.0349956	0.008	0.011	1	1	Rgs7bp
Tlr4.1	0.208539	-0.0576048	0.045	0.049	1	1	Tlr4
Hmgcll1.1	0.208734	-0.00444688	0.006	0.004	1	1	Hmgcll1
Nkd1.1	0.209016	-0.0342499	0.014	0.017	1	1	Nkd1
Pex11a.1	0.209076	-0.00841596	0.006	0.004	1	1	Pex11a
5330431K02Rik.1	0.209198	-0.00335721	0.009	0.006	1	1	5330431K02Rik
Fxyd4.1	0.209404	0.00259618	0.009	0.006	1	1	Fxyd4
Lipt1.1	0.209477	-0.0004859	0.006	0.004	1	1	Lipt1
Irf9.1	0.209504	-0.127078	0.157	0.139	1	1	Irf9
Ppp1ccb.1	0.209584	-0.00124455	0.006	0.004	1	1	Ppp1ccb
Gm24265.1	0.209938	-0.017317	0.003	0.004	1	1	Gm24265
Sncg.1	0.210188	-0.0849037	0.021	0.018	1	1	Sncg
Gm6335.1	0.210396	-0.00595746	0.011	0.008	1	1	Gm6335
Tnni1.1	0.210514	-0.0288802	0.002	0.003	1	1	Tnni1
Sln.1	0.210543	-0.0489168	0.002	0.003	1	1	Sln
Mb21d2.1	0.210667	-0.012998	0.018	0.015	1	1	Mb21d2
Gm29994.1	0.210884	-0.00944353	0.002	0.003	1	1	Gm29994
Zfp677.1	0.211159	-0.00515058	0.019	0.016	1	1	Zfp677
Gm42651.1	0.211197	-0.000837334	0.002	0.003	1	1	Gm42651
Gm44220.1	0.211482	-0.00641621	0.002	0.003	1	1	Gm44220
Mks1.1	0.211941	-0.0107699	0.013	0.01	1	1	Mks1
Phkb.1	0.212086	-0.066268	0.073	0.065	1	1	Phkb
4732416N19Rik.1	0.212357	-0.00104156	0.007	0.005	1	1	4732416N19Rik
Armcx5.1	0.212527	-0.0510837	0.045	0.039	1	1	Armcx5
Gm37144.1	0.212768	0.000383465	0.005	0.003	1	1	Gm37144
Gm26586.1	0.21283	0.00086396	0.011	0.009	1	1	Gm26586
Socs7.1	0.213108	-0.0620077	0.045	0.04	1	1	Socs7
Thpo.1	0.213319	-7.7443e-05	0.005	0.003	1	1	Thpo
Gnrh1.1	0.213338	-0.0235809	0.01	0.013	1	1	Gnrh1
Gpatch3.1	0.213516	-0.00447781	0.007	0.005	1	1	Gpatch3
Gm49307.1	0.213531	-0.00409627	0.004	0.006	1	1	Gm49307
C130051F05Rik.1	0.213801	-0.0230889	0.01	0.013	1	1	C130051F05Rik
Gm38574.1	0.21398	-0.0449002	0.018	0.021	1	1	Gm38574
C1qa.1	0.214082	0.00198596	0.006	0.004	1	1	C1qa
Rasl11b.1	0.21419	-0.0898508	0.07	0.062	1	1	Rasl11b
Tmem56.1	0.214281	-0.0121766	0.004	0.006	1	1	Tmem56
Ccr2.1	0.214607	-0.00215595	0	0.001	1	1	Ccr2
Tmem39b.1	0.21466	-0.014895	0.021	0.017	1	1	Tmem39b
C1qtnf4.1	0.214747	-0.00678414	0.007	0.005	1	1	C1qtnf4
Isg15.1	0.214865	-0.277848	0.212	0.186	1	1	Isg15
Gm48933.1	0.214974	-0.00109174	0.006	0.004	1	1	Gm48933
Plpp7.1	0.215237	-0.0179207	0.013	0.01	1	1	Plpp7
Gm28592.1	0.21524	-0.00719294	0.015	0.012	1	1	Gm28592
Gm13423.1	0.215671	-0.000348812	0.01	0.008	1	1	Gm13423
Nqo1.1	0.215866	0.00153807	0.01	0.007	1	1	Nqo1
Gm48604.1	0.215964	-0.00624669	0.008	0.006	1	1	Gm48604
Grtp1.1	0.216542	-0.0177374	0.024	0.02	1	1	Grtp1
Ube2s.1	0.216593	-0.00585246	0.022	0.018	1	1	Ube2s
Rpl36a-ps1.1	0.216594	-0.0107246	0.018	0.015	1	1	Rpl36a-ps1
Gm10143.1	0.216615	-0.00518407	0.001	0.002	1	1	Gm10143
Fgf2os.1	0.216658	-0.00633112	0.001	0.002	1	1	Fgf2os
Celf3.1	0.216678	-0.00607691	0.003	0.005	1	1	Celf3
Sdcbp2.1	0.216744	-0.00499428	0.001	0.002	1	1	Sdcbp2
Perm1.1	0.216744	-0.00809873	0.001	0.002	1	1	Perm1
Dok7.1	0.216765	-0.00569685	0.001	0.002	1	1	Dok7
Aunip.1	0.216958	-0.00256122	0.001	0.002	1	1	Aunip
Etfa.1	0.217	-0.150637	0.408	0.345	1	1	Etfa
Gm49785.1	0.217167	-0.00804375	0.002	0.003	1	1	Gm49785
1700056N10Rik.1	0.217206	0.00474017	0.01	0.007	1	1	1700056N10Rik
Gm4787.1	0.217216	-0.00148663	0.001	0.002	1	1	Gm4787
Gm35048.1	0.217238	-0.0142147	0.009	0.011	1	1	Gm35048
Gm37065.1	0.217388	-0.0020532	0.001	0.002	1	1	Gm37065
Col26a1.1	0.217479	-0.00959842	0.002	0.003	1	1	Col26a1
5730507A11Rik.1	0.217704	-0.00986203	0.011	0.009	1	1	5730507A11Rik
Stxbp6.1	0.2179	-0.149878	0.135	0.136	1	1	Stxbp6
Tst.1	0.218027	-0.00502929	0.008	0.006	1	1	Tst
Gm42551.1	0.218118	-0.0218393	0.012	0.015	1	1	Gm42551
Gm28154.1	0.218247	-0.0037856	0.002	0.003	1	1	Gm28154
Zc3h6.1	0.218382	-0.0393006	0.067	0.06	1	1	Zc3h6
Itpr2.1	0.218432	-0.100442	0.121	0.109	1	1	Itpr2
Gm43503.1	0.218718	-0.000839807	0.002	0.003	1	1	Gm43503
Col6a4.1	0.218884	0.00117994	0.004	0.003	1	1	Col6a4
Sorbs1.1	0.218886	-0.0872455	0.028	0.032	1	1	Sorbs1
Frs3.1	0.219645	-0.00111863	0.004	0.003	1	1	Frs3
Cerkl.1	0.220157	-0.0134369	0.002	0.004	1	1	Cerkl
Upf3b.1	0.22071	-0.084092	0.071	0.063	1	1	Upf3b
Prr11.1	0.220859	-0.00306143	0.011	0.009	1	1	Prr11
Cntfr.1	0.220873	-0.00962599	0.018	0.015	1	1	Cntfr
Gm47483.1	0.221145	-0.0221319	0.013	0.011	1	1	Gm47483
Gm20712.1	0.221271	-0.00919512	0.012	0.009	1	1	Gm20712
AY512931.1	0.221303	-0.010968	0.001	0.003	1	1	AY512931
Ankrd26.1	0.221366	-0.10263	0.117	0.105	1	1	Ankrd26
Cacna2d3.1	0.221597	-0.00755112	0.001	0.003	1	1	Cacna2d3
Ankef1.1	0.221833	-0.00315219	0	0.001	1	1	Ankef1
Gm26703.1	0.221833	-0.00569503	0	0.001	1	1	Gm26703
Gm12404.1	0.221833	-0.00588582	0	0.001	1	1	Gm12404
Trim54.1	0.221833	-0.0115419	0	0.001	1	1	Trim54
Cdh1.1	0.22186	-0.00503677	0	0.001	1	1	Cdh1
Clstn3.1	0.22186	-0.00739168	0	0.001	1	1	Clstn3
Gli1.1	0.221976	-0.0344308	0.01	0.012	1	1	Gli1
Gm4279.1	0.221977	-0.00619501	0.001	0.003	1	1	Gm4279
Cacna1h.1	0.221993	-0.006666	0	0.001	1	1	Cacna1h
Gm11737.1	0.221994	-0.0060492	0.001	0.003	1	1	Gm11737
Gatc.1	0.221997	-0.0388453	0.05	0.044	1	1	Gatc
Tpte.1	0.22202	-0.00335763	0	0.001	1	1	Tpte
Gm43780.1	0.22218	-0.00294833	0	0.001	1	1	Gm43780
Pcdhb11.1	0.22241	-0.00118806	0.005	0.004	1	1	Pcdhb11
Gm48086.1	0.222479	0.00194271	0.001	0.003	1	1	Gm48086
Phlpp1.1	0.222518	-0.0520768	0.031	0.035	1	1	Phlpp1
Gm14057.1	0.222633	-0.00770027	0.006	0.005	1	1	Gm14057
Gm30124.1	0.222635	-0.00581469	0.001	0.002	1	1	Gm30124
Wfikkn2.1	0.222712	-0.00474566	0.001	0.002	1	1	Wfikkn2
Spem1.1	0.22287	0.00784306	0.008	0.006	1	1	Spem1
Gdap1.1	0.222923	-0.00401205	0.001	0.002	1	1	Gdap1
Ache.1	0.223019	-0.00617126	0.001	0.002	1	1	Ache
Ifit1bl1.1	0.223308	-0.00359895	0.001	0.002	1	1	Ifit1bl1
Pcdhb18.1	0.22333	-0.00390949	0.005	0.004	1	1	Pcdhb18
Cyp21a2-ps.1	0.223481	-0.00150703	0.001	0.002	1	1	Cyp21a2-ps
Gm9825.1	0.223936	-0.00405159	0.005	0.004	1	1	Gm9825
Il31ra.1	0.223976	-0.0106545	0.004	0.006	1	1	Il31ra
Tyr.1	0.224061	-0.00204791	0.004	0.003	1	1	Tyr
AC099699.1.1	0.224097	-0.0065681	0.011	0.008	1	1	AC099699.1
Ptprk.1	0.224603	-0.0268856	0.024	0.02	1	1	Ptprk
Proca1.1	0.22463	0.00557451	0.021	0.018	1	1	Proca1
Tnfsf9.1	0.224946	-0.0737322	0.071	0.063	1	1	Tnfsf9
A530010F05Rik.1	0.225051	-0.0182976	0.01	0.012	1	1	A530010F05Rik
Gm49226.1	0.225135	-0.00145987	0.004	0.003	1	1	Gm49226
Wdr24.1	0.225424	-0.0171537	0.017	0.014	1	1	Wdr24
Gm12804.1	0.225822	-0.00169226	0.004	0.003	1	1	Gm12804
Tnfsf18.1	0.226223	-0.0111863	0.003	0.004	1	1	Tnfsf18
Gm12504.1	0.226383	-0.00889636	0.019	0.016	1	1	Gm12504
Tlr3.1	0.226503	-0.0256516	0.033	0.028	1	1	Tlr3
Gm15445.1	0.226589	-0.00467339	0.004	0.003	1	1	Gm15445
Med12l.1	0.227271	-0.0134163	0.023	0.019	1	1	Med12l
C920006O11Rik.1	0.227306	-0.00512692	0.008	0.006	1	1	C920006O11Rik
Ppp1r2-ps3.1	0.227322	0.00268214	0.002	0.001	1	1	Ppp1r2-ps3
Hist1h2ab.1	0.227455	0.00204078	0.002	0.001	1	1	Hist1h2ab
2810442N19Rik.1	0.227587	0.00171215	0.002	0.001	1	1	2810442N19Rik
2510016D11Rik.1	0.22764	0.00150299	0.002	0.001	1	1	2510016D11Rik
Arhgef33.1	0.227746	0.000239933	0.002	0.001	1	1	Arhgef33
Gm45479.1	0.227772	0.0032583	0.002	0.001	1	1	Gm45479
Dnajb7.1	0.227799	0.00271934	0.002	0.001	1	1	Dnajb7
Gm42536.1	0.227825	0.00179026	0.002	0.001	1	1	Gm42536
Fndc7.1	0.227852	0.00124506	0.002	0.001	1	1	Fndc7
Gm37370.1	0.227905	0.00141304	0.002	0.001	1	1	Gm37370
Gm37088.1	0.227905	0.00110638	0.002	0.001	1	1	Gm37088
Gm7841.1	0.228037	0.00102848	0.002	0.001	1	1	Gm7841
Dedd2.1	0.22807	-0.00216104	0.014	0.012	1	1	Dedd2
Ephb6.1	0.228134	-0.00975172	0.008	0.006	1	1	Ephb6
Aven.1	0.228164	-0.0294014	0.034	0.029	1	1	Aven
Gm43621.1	0.228223	-0.000281493	0.002	0.001	1	1	Gm43621
Gm37121.1	0.228276	-0.0005485	0.002	0.001	1	1	Gm37121
Gm49703.1	0.228276	-0.00089713	0.002	0.001	1	1	Gm49703
Gm34121.1	0.228382	-0.000238049	0.002	0.001	1	1	Gm34121
Gm28720.1	0.228461	-0.00313091	0.002	0.001	1	1	Gm28720
1700028K03Rik.1	0.228514	-0.000841878	0.002	0.001	1	1	1700028K03Rik
Gm9027.1	0.228514	-0.00279648	0.002	0.001	1	1	Gm9027
Gm44443.1	0.228568	-0.00247624	0.002	0.001	1	1	Gm44443
AW146154.1	0.228687	-0.0212117	0.024	0.021	1	1	AW146154
Ncaph.1	0.228897	-0.0146619	0.005	0.007	1	1	Ncaph
Gm11960.1	0.229	-0.000615459	0.006	0.004	1	1	Gm11960
Slc25a28.1	0.229191	-0.0880279	0.081	0.085	1	1	Slc25a28
Gnptg.1	0.229348	-0.080688	0.129	0.116	1	1	Gnptg
Efcc1.1	0.229448	-0.038171	0.041	0.036	1	1	Efcc1
5430434F05Rik.1	0.229731	-0.00380449	0.005	0.004	1	1	5430434F05Rik
Gm49125.1	0.229857	-0.0147669	0.005	0.007	1	1	Gm49125
Gm44144.1	0.230116	0.00144264	0.004	0.002	1	1	Gm44144
Nrros.1	0.230148	0.00179185	0.005	0.004	1	1	Nrros
Sord.1	0.230227	-0.0433935	0.049	0.054	1	1	Sord
Rpl31-ps11.1	0.230332	0.00102232	0.004	0.002	1	1	Rpl31-ps11
2410080I02Rik.1	0.230423	-0.00780946	0.006	0.004	1	1	2410080I02Rik
Cage1.1	0.230566	0.00208082	0.005	0.004	1	1	Cage1
Rps29.1	0.230644	-0.032719	0.916	0.869	1	1	Rps29
Gm45074.1	0.230815	-0.0017686	0.004	0.002	1	1	Gm45074
Gm21992.1	0.230831	-6.53287e-06	0.004	0.002	1	1	Gm21992
Gm42814.1	0.230831	-0.000767547	0.004	0.002	1	1	Gm42814
Gm6743.1	0.230931	-0.00241018	0.004	0.002	1	1	Gm6743
Rpl23a-ps2.1	0.230981	-0.00156792	0.004	0.002	1	1	Rpl23a-ps2
Foxred2.1	0.231265	-0.00416462	0.004	0.002	1	1	Foxred2
Crybg1.1	0.231273	-0.00854462	0.003	0.005	1	1	Crybg1
Gm37720.1	0.23134	0.000421281	0.012	0.01	1	1	Gm37720
Rab11b-ps2.1	0.231348	-0.00301853	0.004	0.002	1	1	Rab11b-ps2
Sirt5.1	0.231748	-0.0161483	0.031	0.027	1	1	Sirt5
Gm36529.1	0.231757	-0.0109824	0.003	0.005	1	1	Gm36529
Mphosph9.1	0.231793	-0.0305929	0.018	0.015	1	1	Mphosph9
Sh3d19.1	0.232128	-0.11677	0.427	0.368	1	1	Sh3d19
Gm42482.1	0.23272	0.00653903	0.008	0.006	1	1	Gm42482
Snx21.1	0.232861	-0.0554176	0.079	0.07	1	1	Snx21
Nckap1l.1	0.233293	0.00165796	0.001	0	1	1	Nckap1l
Oscp1.1	0.233303	-0.0118252	0.028	0.024	1	1	Oscp1
Galnt11.1	0.23384	-0.0663466	0.065	0.058	1	1	Galnt11
Hoga1.1	0.233908	-0.00696199	0.01	0.007	1	1	Hoga1
Aldh6a1.1	0.233968	-0.030092	0.042	0.037	1	1	Aldh6a1
Heg1.1	0.234042	-0.165214	0.498	0.444	1	1	Heg1
Zfp276.1	0.234316	-0.0159855	0.023	0.019	1	1	Zfp276
Gm49373.1	0.234536	0.000900837	0.003	0.002	1	1	Gm49373
6430511E19Rik.1	0.234602	0.00549409	0.017	0.014	1	1	6430511E19Rik
Pink1.1	0.234715	-0.145585	0.167	0.166	1	1	Pink1
4930599N23Rik.1	0.234773	-0.0028607	0.008	0.006	1	1	4930599N23Rik
Mrgpre.1	0.235166	-0.0242186	0.008	0.01	1	1	Mrgpre
Ifitm1.1	0.235241	-0.142605	0.021	0.025	1	1	Ifitm1
Cyp2j9.1	0.235451	-0.0734555	0.026	0.03	1	1	Cyp2j9
Anks6.1	0.235714	-0.0100911	0.009	0.007	1	1	Anks6
Gm7289.1	0.235729	9.33652e-05	0.003	0.002	1	1	Gm7289
3000002C10Rik.1	0.235819	-0.00178357	0.003	0.002	1	1	3000002C10Rik
Gsap.1	0.235838	-0.0381725	0.014	0.011	1	1	Gsap
4833408A19Rik.1	0.236122	-0.00427148	0.003	0.002	1	1	4833408A19Rik
Kcnrg.1	0.236153	-0.000120517	0.006	0.004	1	1	Kcnrg
Gm5776.1	0.236158	-0.0027439	0.003	0.002	1	1	Gm5776
Ftx.1	0.236588	-0.0278084	0.023	0.019	1	1	Ftx
Akna.1	0.23676	-0.00881982	0.014	0.011	1	1	Akna
Dalrd3.1	0.2369	-0.00729799	0.019	0.016	1	1	Dalrd3
Ppef2.1	0.236973	-0.00950505	0.002	0.003	1	1	Ppef2
Gm26788.1	0.237328	-0.00164388	0.006	0.004	1	1	Gm26788
Arid3b.1	0.237418	-0.0126845	0.002	0.004	1	1	Arid3b
Coq10b.1	0.237503	-0.15994	0.285	0.248	1	1	Coq10b
Mcm10.1	0.237593	0.00852277	0.006	0.005	1	1	Mcm10
Tchh.1	0.237684	-0.00459479	0.002	0.004	1	1	Tchh
Gm37018.1	0.237762	0.00229853	0.002	0.001	1	1	Gm37018
6430710M23Rik.1	0.237765	0.0012741	0.005	0.003	1	1	6430710M23Rik
Ccdc85a.1	0.237865	-0.0230564	0.004	0.005	1	1	Ccdc85a
Rpl31-ps9.1	0.237908	0.0027603	0.002	0.001	1	1	Rpl31-ps9
1700047K16Rik.1	0.23803	0.00374944	0.002	0.001	1	1	1700047K16Rik
Gm37383.1	0.23803	0.00139791	0.002	0.001	1	1	Gm37383
Gm38067.1	0.23803	0.000894065	0.002	0.001	1	1	Gm38067
Gm13199.1	0.238103	0.00158417	0.002	0.001	1	1	Gm13199
Gm10827.1	0.2382	0.00138626	0.002	0.001	1	1	Gm10827
Rpl27-ps1.1	0.238322	0.000182014	0.002	0.001	1	1	Rpl27-ps1
Rdh5.1	0.238422	-0.0540503	0.035	0.031	1	1	Rdh5
1500002F19Rik.1	0.238468	-0.000859701	0.002	0.001	1	1	1500002F19Rik
Gm15737.1	0.238638	-0.000655664	0.002	0.001	1	1	Gm15737
Gm28192.1	0.238638	-0.00165502	0.002	0.001	1	1	Gm28192
1700001G11Rik.1	0.238662	-0.0017428	0.002	0.001	1	1	1700001G11Rik
Gm45278.1	0.238833	-0.00228379	0.002	0.001	1	1	Gm45278
Gm4811.1	0.238857	-0.00252236	0.002	0.001	1	1	Gm4811
Nostrin.1	0.239018	-0.0687287	0.058	0.051	1	1	Nostrin
Yjefn3.1	0.239177	-0.0211012	0.006	0.009	1	1	Yjefn3
Pkia.1	0.239336	-0.0564788	0.041	0.046	1	1	Pkia
Gm37756.1	0.239375	0.00341785	0.003	0.002	1	1	Gm37756
9030407P20Rik.1	0.23947	0.000243349	0.003	0.002	1	1	9030407P20Rik
Spns2.1	0.240026	-0.00544839	0.003	0.002	1	1	Spns2
Gpd1.1	0.24043	-0.00888973	0.003	0.002	1	1	Gpd1
Gm2541.1	0.240614	0.00544301	0.002	0.001	1	1	Gm2541
Gm38377.1	0.240776	-0.00334169	0.003	0.002	1	1	Gm38377
Igflr1.1	0.240942	-0.00657687	0.001	0.002	1	1	Igflr1
BC064078.1	0.240942	-0.00890207	0.001	0.002	1	1	BC064078
Gdpd3.1	0.240989	-0.00468112	0.001	0.002	1	1	Gdpd3
Kcnk13.1	0.241037	-0.00495898	0.001	0.002	1	1	Kcnk13
A730046J19Rik.1	0.24106	-0.00638215	0.001	0.002	1	1	A730046J19Rik
Gm37995.1	0.241084	-0.00442611	0.001	0.002	1	1	Gm37995
Gm38393.1	0.241131	-0.00727804	0.001	0.002	1	1	Gm38393
Gm43692.1	0.241154	-0.0046625	0.001	0.002	1	1	Gm43692
H2-DMa.1	0.241215	-0.00865813	0.006	0.005	1	1	H2-DMa
Gm16726.1	0.241239	0.00522092	0.002	0.001	1	1	Gm16726
Gm7967.1	0.241249	-0.00360119	0.001	0.002	1	1	Gm7967
Platr32.1	0.241296	-0.00379194	0.001	0.002	1	1	Platr32
Arap3.1	0.241328	0.00586091	0.002	0.001	1	1	Arap3
Sele.1	0.241395	0.00216472	0.002	0.001	1	1	Sele
Spc25.1	0.241535	-0.00835219	0.016	0.014	1	1	Spc25
Psors1c2.1	0.241579	-0.00184599	0.001	0.002	1	1	Psors1c2
Gprin2.1	0.241579	-0.00266522	0.001	0.002	1	1	Gprin2
Gm12580.1	0.241641	0.00185018	0.002	0.001	1	1	Gm12580
Gm42517.1	0.241668	0.00038086	0.003	0.002	1	1	Gm42517
Gm9806.1	0.241668	-0.00112774	0.003	0.002	1	1	Gm9806
Gm47003.1	0.241731	-0.000710658	0.002	0.001	1	1	Gm47003
B230217O12Rik.1	0.241798	7.87043e-06	0.002	0.001	1	1	B230217O12Rik
Gm44949.1	0.241842	0.00104363	0.002	0.001	1	1	Gm44949
Iqcd.1	0.24191	-0.000318785	0.002	0.001	1	1	Iqcd
Gm29157.1	0.241916	0.000236448	0.003	0.002	1	1	Gm29157
Gm44763.1	0.241932	0.000783762	0.002	0.001	1	1	Gm44763
Sectm1a.1	0.241954	-0.000910921	0.002	0.001	1	1	Sectm1a
Ccnb2-ps.1	0.241978	-0.00163386	0.003	0.002	1	1	Ccnb2-ps
Zfp791.1	0.241999	-0.000174555	0.002	0.001	1	1	Zfp791
Pfkfb1.1	0.242123	-0.0012813	0.003	0.002	1	1	Pfkfb1
Rpl17-ps4.1	0.242123	1.6082e-05	0.004	0.005	1	1	Rpl17-ps4
Gm28496.1	0.242143	-0.00119712	0.003	0.002	1	1	Gm28496
Gm6450.1	0.242178	-0.000283521	0.002	0.001	1	1	Gm6450
Gm42995.1	0.242201	-0.000708257	0.002	0.001	1	1	Gm42995
Gm7607.1	0.242216	-0.0082799	0.001	0.002	1	1	Gm7607
BC037032.1	0.242224	-0.0143136	0.004	0.006	1	1	BC037032
Med9os.1	0.242268	0.00207717	0.002	0.001	1	1	Med9os
Gm43292.1	0.24233	-0.00157317	0.003	0.002	1	1	Gm43292
Kcnc2.1	0.242456	-0.0111752	0.004	0.006	1	1	Kcnc2
Enho.1	0.24257	-0.0175418	0.005	0.007	1	1	Enho
Pstpip2.1	0.242661	-0.00597926	0.003	0.002	1	1	Pstpip2
Gm37283.1	0.243204	-0.00122287	0.001	0.002	1	1	Gm37283
Car11.1	0.2435	-0.0213288	0.023	0.019	1	1	Car11
C130026I21Rik.1	0.243873	-0.00918326	0.003	0.004	1	1	C130026I21Rik
Rapgef4.1	0.24461	-0.00999265	0.003	0.004	1	1	Rapgef4
Aplp1.1	0.244858	-0.00477881	0.009	0.007	1	1	Aplp1
Gm49783.1	0.244902	-0.00537429	0.009	0.007	1	1	Gm49783
Car2.1	0.244967	-0.0163563	0.001	0.002	1	1	Car2
Bves.1	0.244988	-0.0124853	0.001	0.002	1	1	Bves
Ampd1.1	0.245107	-0.00596507	0.005	0.004	1	1	Ampd1
Cdk5r1.1	0.245399	-0.00748287	0.007	0.005	1	1	Cdk5r1
Gm43609.1	0.245425	0.00177989	0.004	0.003	1	1	Gm43609
Gm38079.1	0.245426	-0.00315302	0.001	0.002	1	1	Gm38079
4930438E09Rik.1	0.24551	-0.00642052	0.001	0.002	1	1	4930438E09Rik
Adgb.1	0.245531	-0.00554248	0.001	0.002	1	1	Adgb
Gm6222.1	0.245567	0.000567076	0.004	0.003	1	1	Gm6222
Acot10.1	0.245785	-0.00526691	0.009	0.007	1	1	Acot10
Coq8a.1	0.245847	-0.036066	0.011	0.013	1	1	Coq8a
Rbms1.1	0.246115	-0.148845	0.573	0.499	1	1	Rbms1
Gm9917.1	0.246173	-0.0487999	0.033	0.037	1	1	Gm9917
Hoxa2.1	0.246184	-0.004296	0.005	0.004	1	1	Hoxa2
Gm7816.1	0.246187	-0.0312057	0.036	0.032	1	1	Gm7816
Gm49493.1	0.246639	-0.00217858	0.004	0.003	1	1	Gm49493
2810039B14Rik.1	0.246759	-0.005262	0.005	0.004	1	1	2810039B14Rik
Gm42778.1	0.247162	-0.00818823	0.002	0.003	1	1	Gm42778
Gm7308.1	0.247378	-0.0174664	0.013	0.011	1	1	Gm7308
Atg4d.1	0.247817	-0.00642386	0.012	0.01	1	1	Atg4d
Gm38120.1	0.248331	-0.00629628	0.002	0.003	1	1	Gm38120
Cyp26b1.1	0.248374	-0.0218705	0.037	0.041	1	1	Cyp26b1
Gm41442.1	0.248508	-0.0282397	0.012	0.014	1	1	Gm41442
Mtmr4.1	0.248538	-0.0334826	0.032	0.028	1	1	Mtmr4
Gm42969.1	0.249118	-0.00931522	0.003	0.005	1	1	Gm42969
Gm48890.1	0.249176	0.00154847	0.006	0.005	1	1	Gm48890
Amt.1	0.249257	-0.00250538	0.014	0.011	1	1	Amt
Tshz1.1	0.249549	-0.167927	0.144	0.143	1	1	Tshz1
Pknox2.1	0.249659	-0.0112478	0.017	0.014	1	1	Pknox2
Gm45797.1	0.249798	-0.00117331	0.006	0.005	1	1	Gm45797
Gigyf1.1	0.249801	-0.0633609	0.096	0.086	1	1	Gigyf1
Dusp13.1	0.249909	-0.00648019	0	0.001	1	1	Dusp13
Gm17146.1	0.249939	-0.00357242	0	0.001	1	1	Gm17146
Wfdc2.1	0.249999	-0.00249185	0	0.001	1	1	Wfdc2
2310026L22Rik.1	0.250029	-0.00286108	0	0.001	1	1	2310026L22Rik
Gm47232.1	0.250208	-0.00249006	0	0.001	1	1	Gm47232
Gm48965.1	0.250268	-0.00289547	0	0.001	1	1	Gm48965
Oas1b.1	0.250826	-0.0303322	0.015	0.018	1	1	Oas1b
Slc12a7.1	0.252038	0.00134459	0.007	0.005	1	1	Slc12a7
Gm50094.1	0.252124	0.00280213	0.004	0.003	1	1	Gm50094
Chic1.1	0.252134	-0.0241363	0.027	0.023	1	1	Chic1
Cyp2e1	0.252244	0.00518196	0.001	0	1	1	Cyp2e1
Msr1	0.252295	0.00113322	0.001	0	1	1	Msr1
Ccdc120.1	0.253079	-0.00044898	0.004	0.003	1	1	Ccdc120
Gm42899.1	0.253549	-0.0159958	0.03	0.026	1	1	Gm42899
Pianp.1	0.253608	-0.00119142	0.004	0.003	1	1	Pianp
Gm43679.1	0.253751	-0.00461771	0.004	0.003	1	1	Gm43679
Fry.1	0.253884	-0.0243936	0.013	0.015	1	1	Fry
2310040G07Rik.1	0.253993	-0.0162561	0.004	0.005	1	1	2310040G07Rik
Gm14138.1	0.254071	-0.00340631	0.004	0.003	1	1	Gm14138
Syne3.1	0.254423	-0.0135325	0.02	0.017	1	1	Syne3
Nlgn3.1	0.255011	-0.0138558	0.002	0.004	1	1	Nlgn3
Gm9008.1	0.25507	-0.00097717	0.011	0.008	1	1	Gm9008
AC113595.1.1	0.256307	-0.0113904	0.013	0.011	1	1	AC113595.1
Fancd2.1	0.256736	-0.0103024	0.002	0.003	1	1	Fancd2
Acyp1.1	0.257365	-0.0478202	0.066	0.059	1	1	Acyp1
Gm48898.1	0.257527	-0.00550256	0.002	0.003	1	1	Gm48898
Gvin1.1	0.257847	0.00879477	0.009	0.007	1	1	Gvin1
Necab1.1	0.258111	-0.00877713	0.004	0.006	1	1	Necab1
Olfr856-ps1.1	0.258644	-0.00321132	0.002	0.003	1	1	Olfr856-ps1
Tmem35b.1	0.25889	-0.0222624	0.024	0.02	1	1	Tmem35b
Junos.1	0.258891	-0.00690889	0.01	0.008	1	1	Junos
Dhdh.1	0.259316	-0.0701287	0.041	0.036	1	1	Dhdh
Fmo2.1	0.259889	-0.166243	0.048	0.052	1	1	Fmo2
Rpl5-ps1.1	0.260402	-0.0887566	0.055	0.059	1	1	Rpl5-ps1
Slc31a2.1	0.260506	-0.0604391	0.091	0.082	1	1	Slc31a2
Gm15852.1	0.260626	-0.000323542	0.004	0.003	1	1	Gm15852
Adgrg6.1	0.26097	-0.0671563	0.016	0.019	1	1	Adgrg6
1500002C15Rik.1	0.261111	-0.00290252	0.004	0.003	1	1	1500002C15Rik
8030423F21Rik.1	0.261831	-0.00209403	0.004	0.003	1	1	8030423F21Rik
Fgd4.1	0.262402	-0.0460727	0.059	0.053	1	1	Fgd4
Gm36787.1	0.262647	-0.00142543	0.006	0.005	1	1	Gm36787
Rad54b.1	0.26283	-0.000181179	0.005	0.003	1	1	Rad54b
E230016M11Rik.1	0.262966	-0.0159257	0.014	0.011	1	1	E230016M11Rik
1810044D09Rik.1	0.262987	0.00135064	0.005	0.003	1	1	1810044D09Rik
Gm37621.1	0.263075	-0.0342759	0.025	0.021	1	1	Gm37621
5033421B08Rik.1	0.263192	-0.00140377	0.005	0.003	1	1	5033421B08Rik
Qk.1	0.263416	-0.179037	0.318	0.276	1	1	Qk
Vamp5.1	0.263578	-0.0293856	0.043	0.038	1	1	Vamp5
Rps15a-ps3.1	0.263917	-0.00116471	0.005	0.003	1	1	Rps15a-ps3
Ybx3.1	0.263943	-0.130491	0.46	0.397	1	1	Ybx3
Ikzf4.1	0.264122	-0.0441268	0.033	0.037	1	1	Ikzf4
Vstm2b.1	0.264248	-0.00546098	0.015	0.013	1	1	Vstm2b
Ago4.1	0.26429	-0.000444651	0.015	0.013	1	1	Ago4
Sh3gl3.1	0.264842	-0.00909866	0.001	0.002	1	1	Sh3gl3
Gm527.1	0.264919	-0.0213957	0.009	0.011	1	1	Gm527
Lurap1.1	0.265263	-0.00960483	0.001	0.002	1	1	Lurap1
Gm43846.1	0.265564	-0.00549207	0.001	0.002	1	1	Gm43846
Asxl3.1	0.265624	-0.00757282	0.001	0.002	1	1	Asxl3
Il22ra2.1	0.26661	-0.00170702	0.001	0.002	1	1	Il22ra2
Gm15844.1	0.26661	-0.00201132	0.001	0.002	1	1	Gm15844
C230096K16Rik.1	0.267426	-0.00802262	0.01	0.008	1	1	C230096K16Rik
Nudt15.1	0.267632	0.000248108	0.003	0.002	1	1	Nudt15
Slc38a11.1	0.267746	-0.0101593	0.001	0.002	1	1	Slc38a11
Prima1.1	0.267798	-0.00816145	0.001	0.002	1	1	Prima1
Tmem132e.1	0.267876	-0.00320188	0.001	0.002	1	1	Tmem132e
Gm36401.1	0.267912	-0.00215651	0.003	0.002	1	1	Gm36401
Ptprd.1	0.267934	-0.0776799	0.072	0.077	1	1	Ptprd
Zfp429.1	0.268	-0.0162774	0.012	0.01	1	1	Zfp429
D930036K23Rik.1	0.268124	0.00132286	0.003	0.002	1	1	D930036K23Rik
Gm48683.1	0.268264	-0.00273616	0.001	0.002	1	1	Gm48683
Gm36033.1	0.268342	-0.00149416	0.001	0.002	1	1	Gm36033
Haao.1	0.268342	-0.00297906	0.001	0.002	1	1	Haao
Jaml.1	0.268367	-0.00553933	0.001	0.002	1	1	Jaml
1110018N20Rik.1	0.268376	-0.00832357	0.002	0.003	1	1	1110018N20Rik
4833419F23Rik.1	0.2684	6.81508e-05	0.011	0.008	1	1	4833419F23Rik
Gm47694.1	0.268452	-0.00183609	0.003	0.002	1	1	Gm47694
4930539J05Rik.1	0.268471	-0.00119066	0.001	0.002	1	1	4930539J05Rik
Nutf2-ps1.1	0.268549	-0.00236152	0.003	0.002	1	1	Nutf2-ps1
Gm49524.1	0.268767	-0.00582648	0.011	0.009	1	1	Gm49524
Slc38a9.1	0.268775	-0.0453979	0.058	0.052	1	1	Slc38a9
Ahnak2.1	0.26897	-0.137247	0.366	0.343	1	1	Ahnak2
Gm42640.1	0.269108	-0.00964651	0.013	0.011	1	1	Gm42640
Gm48204.1	0.269788	-0.00289456	0.005	0.004	1	1	Gm48204
Smyd1.1	0.26988	-0.0123007	0.001	0.002	1	1	Smyd1
Smtnl2.1	0.26993	-0.0282526	0.005	0.007	1	1	Smtnl2
4930403P22Rik.1	0.270204	-0.00282157	0.005	0.004	1	1	4930403P22Rik
Rab11fip5.1	0.270207	-0.0881849	0.099	0.089	1	1	Rab11fip5
Nxpe3.1	0.270219	-0.00548331	0.001	0.002	1	1	Nxpe3
Acsbg1.1	0.270265	-0.00860278	0.001	0.002	1	1	Acsbg1
Gjc2.1	0.270334	-0.00712716	0.003	0.005	1	1	Gjc2
Slitrk2.1	0.270378	-0.00419132	0.001	0.002	1	1	Slitrk2
Gm5120.1	0.270876	-0.00272018	0.009	0.007	1	1	Gm5120
Gm10463.1	0.270932	-0.00431053	0.005	0.004	1	1	Gm10463
Mettl18.1	0.27112	0.000205528	0.008	0.006	1	1	Mettl18
Gm4865.1	0.271188	-0.00930037	0.016	0.013	1	1	Gm4865
Gm42843.1	0.271217	-0.00163965	0.001	0.002	1	1	Gm42843
Tbx3os1.1	0.271254	-0.0311159	0.005	0.006	1	1	Tbx3os1
Rbpj-ps3.1	0.271383	-0.00582772	0.019	0.016	1	1	Rbpj-ps3
Arid5a.1	0.271826	-0.158193	0.248	0.22	1	1	Arid5a
Ganc.1	0.271837	-0.0260336	0.046	0.041	1	1	Ganc
Cabyr.1	0.271951	-0.0108298	0.004	0.005	1	1	Cabyr
Eppk1.1	0.272239	-0.0138863	0.005	0.006	1	1	Eppk1
Rap1gap2.1	0.272313	-0.015972	0.005	0.007	1	1	Rap1gap2
Gm7285.1	0.272512	-0.00794113	0.011	0.008	1	1	Gm7285
Fam131b.1	0.272825	-0.00649263	0.005	0.004	1	1	Fam131b
Tmem63a.1	0.273051	-0.11339	0.099	0.101	1	1	Tmem63a
Gm43660.1	0.273084	-0.0157998	0.005	0.007	1	1	Gm43660
Gm38381.1	0.27315	-0.00121685	0.004	0.003	1	1	Gm38381
Gm22146.1	0.273538	0.00169794	0.003	0.002	1	1	Gm22146
Trim30d.1	0.273667	-0.130089	0.095	0.098	1	1	Trim30d
Cfap44.1	0.273688	-0.00331347	0.004	0.003	1	1	Cfap44
Gm19688.1	0.273964	0.00178063	0.003	0.002	1	1	Gm19688
Gm7265.1	0.274068	0.00186849	0.003	0.002	1	1	Gm7265
Gm43490.1	0.274075	-0.00061121	0.008	0.006	1	1	Gm43490
E330034L11Rik.1	0.274156	-0.0257006	0.011	0.014	1	1	E330034L11Rik
Gm6030.1	0.274159	-0.00395939	0.004	0.003	1	1	Gm6030
Hs3st3a1.1	0.274214	-0.0133073	0.004	0.006	1	1	Hs3st3a1
4833411C07Rik.1	0.274441	-0.00998688	0.005	0.007	1	1	4833411C07Rik
A330009N23Rik.1	0.274523	-0.00667491	0.006	0.005	1	1	A330009N23Rik
Pigg.1	0.274562	-0.0227133	0.023	0.02	1	1	Pigg
Gm12743.1	0.274622	-0.0041053	0.004	0.003	1	1	Gm12743
4833445I07Rik.1	0.274629	8.66181e-05	0.003	0.002	1	1	4833445I07Rik
Gm49268.1	0.274841	-0.0103182	0.005	0.007	1	1	Gm49268
Map3k13.1	0.274945	-0.00630552	0.006	0.005	1	1	Map3k13
Lgr5.1	0.275142	-0.0106521	0.005	0.006	1	1	Lgr5
Tmem191c.1	0.275238	-0.00997297	0.012	0.009	1	1	Tmem191c
1700016G22Rik.1	0.275275	-0.00313073	0.003	0.002	1	1	1700016G22Rik
Gm44432.1	0.275316	-0.00218718	0.003	0.002	1	1	Gm44432
Igf1r.1	0.275974	-0.138648	0.211	0.187	1	1	Igf1r
Gm3617.1	0.276401	-0.00217044	0.012	0.01	1	1	Gm3617
Ephx4.1	0.276832	-0.0063075	0.027	0.024	1	1	Ephx4
Flvcr2.1	0.276848	-0.0065497	0.002	0.004	1	1	Flvcr2
Col9a2.1	0.277032	-0.00604959	0.002	0.004	1	1	Col9a2
Primpol.1	0.278142	-0.00739645	0.009	0.007	1	1	Primpol
Gm48964.1	0.278924	-0.00675645	0.002	0.003	1	1	Gm48964
Ralbp1.1	0.27894	-0.105316	0.547	0.467	1	1	Ralbp1
Irak3.1	0.278975	-0.207094	0.196	0.189	1	1	Irak3
Gm12319.1	0.279327	-0.0104298	0.002	0.003	1	1	Gm12319
Ccdc189.1	0.279346	-0.00158044	0.009	0.007	1	1	Ccdc189
Man2c1.1	0.279524	-0.0502217	0.065	0.059	1	1	Man2c1
Rexo5.1	0.279604	-0.0177596	0.02	0.017	1	1	Rexo5
Gm12096.1	0.279808	0.00631835	0.003	0.002	1	1	Gm12096
B130034C11Rik.1	0.279988	0.00133108	0.003	0.002	1	1	B130034C11Rik
Gm10046.1	0.280168	8.09596e-05	0.003	0.002	1	1	Gm10046
Zfyve26.1	0.280238	-0.016012	0.02	0.017	1	1	Zfyve26
Pcdhgb7.1	0.280258	0.000479711	0.003	0.002	1	1	Pcdhgb7
Zfp85os.1	0.280258	-0.000146021	0.003	0.002	1	1	Zfp85os
Gm36608.1	0.280597	-0.000293623	0.003	0.002	1	1	Gm36608
Thrb.1	0.280789	-0.0338532	0.022	0.025	1	1	Thrb
Gm12276.1	0.280823	-0.0021599	0.003	0.002	1	1	Gm12276
Gm10461.1	0.28089	-0.000983424	0.003	0.002	1	1	Gm10461
Gm43360.1	0.280919	0.00616293	0.004	0.003	1	1	Gm43360
Gm2991.1	0.281079	0.00105386	0.002	0.001	1	1	Gm2991
Zfp108.1	0.281094	-0.00334795	0.003	0.002	1	1	Zfp108
Katnal2.1	0.281094	-0.00431689	0.003	0.002	1	1	Katnal2
Gm42639.1	0.281151	-0.0373263	0.033	0.037	1	1	Gm42639
Cldn2.1	0.281168	0.0025329	0.002	0.001	1	1	Cldn2
Rps12-ps10.1	0.281201	-0.00788342	0.009	0.007	1	1	Rps12-ps10
Gm46404.1	0.281274	-0.00235569	0.003	0.002	1	1	Gm46404
Gm10860.1	0.281387	-0.00326648	0.003	0.002	1	1	Gm10860
4930512H18Rik.1	0.281407	0.00055509	0.002	0.001	1	1	4930512H18Rik
Gm15013.1	0.281437	0.00302795	0.002	0.001	1	1	Gm15013
Gm31946.1	0.281437	-0.00141086	0.002	0.001	1	1	Gm31946
Xrra1.1	0.281467	0.000531533	0.002	0.001	1	1	Xrra1
Gm6409.1	0.281527	-0.000610083	0.002	0.001	1	1	Gm6409
Gm45407.1	0.28154	-0.00172759	0.021	0.018	1	1	Gm45407
Crygn.1	0.281608	-0.00795422	0.009	0.007	1	1	Crygn
Gm29684.1	0.281677	0.00147399	0.002	0.001	1	1	Gm29684
Gm37154.1	0.281707	0.000453541	0.002	0.001	1	1	Gm37154
Gm4834.1	0.281707	0.000402545	0.002	0.001	1	1	Gm4834
Zfp82.1	0.281707	0.000220377	0.002	0.001	1	1	Zfp82
Gm7497.1	0.281736	-0.000428098	0.002	0.001	1	1	Gm7497
Cir1.1	0.281782	-0.100722	0.117	0.105	1	1	Cir1
Ccl3.1	0.281841	-0.00460808	0	0.001	1	1	Ccl3
Gm47237.1	0.281841	-0.00580931	0	0.001	1	1	Gm47237
Gm43805.1	0.28185	0.00368575	0.004	0.003	1	1	Gm43805
Gm13341.1	0.281856	-0.000655768	0.002	0.001	1	1	Gm13341
Gm10125.1	0.281877	-0.0410019	0.016	0.019	1	1	Gm10125
Gm15271.1	0.281886	-0.00077181	0.002	0.001	1	1	Gm15271
Rbms3.1	0.281911	-0.131757	0.365	0.318	1	1	Rbms3
Gm47167.1	0.281946	-0.00169677	0.002	0.001	1	1	Gm47167
Fam135a.1	0.281955	-0.0435664	0.038	0.034	1	1	Fam135a
Gm43800.1	0.282042	-0.00360042	0	0.001	1	1	Gm43800
Has3.1	0.282276	-0.0041921	0.002	0.001	1	1	Has3
Coch.1	0.282429	-0.012464	0.003	0.004	1	1	Coch
D7Bwg0826e.1	0.282494	-0.00754504	0.003	0.004	1	1	D7Bwg0826e
Hsf2.1	0.282553	-0.0772882	0.076	0.068	1	1	Hsf2
Gm45844.1	0.282633	0.000239771	0.008	0.006	1	1	Gm45844
9430087J23Rik.1	0.283231	-0.00385133	0.004	0.003	1	1	9430087J23Rik
Pcdh17.1	0.283446	-0.00564249	0.004	0.003	1	1	Pcdh17
Abca2.1	0.283541	-0.0491909	0.051	0.045	1	1	Abca2
Myh10.1	0.28367	-0.107196	0.272	0.239	1	1	Myh10
Gm8355.1	0.283737	-0.00389602	0.006	0.004	1	1	Gm8355
Ano7.1	0.283798	0.00438409	0.002	0.002	1	1	Ano7
Gm7832.1	0.283824	-0.00148672	0.004	0.003	1	1	Gm7832
Nog.1	0.284022	-0.00245041	0.004	0.003	1	1	Nog
Mymk.1	0.284108	-0.0560474	0.003	0.004	1	1	Mymk
Hspb6.1	0.284302	-0.0750978	0.013	0.011	1	1	Hspb6
D3Ertd751e.1	0.284377	-0.0318754	0.02	0.024	1	1	D3Ertd751e
4930503E24Rik.1	0.284437	0.0010643	0.002	0.002	1	1	4930503E24Rik
Gm5527.1	0.284437	0.000291151	0.002	0.002	1	1	Gm5527
Gm29674.1	0.284458	0.00775821	0.002	0.001	1	1	Gm29674
Gm12795.1	0.284536	0.000393405	0.002	0.002	1	1	Gm12795
Gm38317.1	0.28456	0.000133287	0.002	0.002	1	1	Gm38317
Gm44237.1	0.284831	-0.00124629	0.002	0.002	1	1	Gm44237
Agbl5.1	0.284954	-0.000822797	0.002	0.002	1	1	Agbl5
Gm26620.1	0.285028	-0.00268015	0.002	0.002	1	1	Gm26620
Rpl31-ps16.1	0.285294	0.000486079	0.002	0.001	1	1	Rpl31-ps16
Gm4596.1	0.285324	-0.00246557	0.002	0.002	1	1	Gm4596
Gm36975.1	0.285348	0.000987645	0.002	0.001	1	1	Gm36975
Gm28809.1	0.285375	0.00208963	0.002	0.001	1	1	Gm28809
Gm16060.1	0.285402	0.00120599	0.002	0.001	1	1	Gm16060
Igsf9.1	0.285402	-0.00111725	0.002	0.001	1	1	Igsf9
Gm12666.1	0.285429	0.000273535	0.002	0.001	1	1	Gm12666
Clec7a.1	0.285483	-0.00151128	0.002	0.001	1	1	Clec7a
Gm5511.1	0.28551	0.000703348	0.002	0.001	1	1	Gm5511
Gm43684.1	0.28551	0.000362167	0.002	0.001	1	1	Gm43684
Tent5c.1	0.285567	-0.032222	0.012	0.015	1	1	Tent5c
Gm37962.1	0.28568	-0.00116583	0.007	0.006	1	1	Gm37962
Gm47594.1	0.285889	-0.00575909	0.002	0.001	1	1	Gm47594
Gm9903.1	0.286024	-0.00130116	0.002	0.001	1	1	Gm9903
Cntf.1	0.286273	-0.0331982	0.006	0.004	1	1	Cntf
Gm6133.1	0.286304	-0.0677999	0.089	0.08	1	1	Gm6133
Cd47.1	0.286607	-0.0966582	0.795	0.706	1	1	Cd47
Arfgap2.1	0.286676	-0.0033025	0.013	0.01	1	1	Arfgap2
mt-Tl2.1	0.286837	-0.0149336	0.003	0.005	1	1	mt-Tl2
Gsdme.1	0.286949	-0.0161829	0.029	0.025	1	1	Gsdme
Cplx2.1	0.287166	-0.0284244	0.02	0.017	1	1	Cplx2
Kcp.1	0.287238	-0.0348339	0.039	0.043	1	1	Kcp
Phf24.1	0.287371	-0.00967786	0.01	0.012	1	1	Phf24
Sdk2.1	0.288034	-0.0088983	0.006	0.005	1	1	Sdk2
Kcnn1.1	0.288061	-0.00118796	0.011	0.009	1	1	Kcnn1
Gpr3.1	0.288293	-0.0149784	0.005	0.007	1	1	Gpr3
Hspb2.1	0.288519	-0.0685182	0.028	0.031	1	1	Hspb2
Gm37490.1	0.288599	-0.0200252	0.004	0.006	1	1	Gm37490
Wnt6.1	0.288804	-0.0223247	0.002	0.003	1	1	Wnt6
A430019L02Rik.1	0.288871	-0.0109357	0.003	0.005	1	1	A430019L02Rik
Gm43379.1	0.288934	-0.0461724	0.024	0.027	1	1	Gm43379
Gm26802.1	0.289299	-0.0414741	0.06	0.055	1	1	Gm26802
Gm6807.1	0.289352	-0.00542306	0.001	0.002	1	1	Gm6807
Tnfrsf14.1	0.289518	-0.0169929	0.014	0.012	1	1	Tnfrsf14
Chmp4c.1	0.289567	-0.00931485	0.001	0.002	1	1	Chmp4c
Spdya.1	0.289805	-0.00830561	0.001	0.002	1	1	Spdya
Gm42748.1	0.290553	0.00607612	0.005	0.003	1	1	Gm42748
Etnk2.1	0.290701	-0.00346915	0.002	0.003	1	1	Etnk2
Gm1848.1	0.290704	0.00571166	0.005	0.003	1	1	Gm1848
Xkr4.1	0.290928	-0.00392131	0.001	0.002	1	1	Xkr4
5530400K19Rik.1	0.291236	-0.00124127	0.002	0.003	1	1	5530400K19Rik
Ubxn2b.1	0.291289	-0.0190832	0.034	0.03	1	1	Ubxn2b
Cenpj.1	0.29133	-0.0618669	0.066	0.06	1	1	Cenpj
Cux2.1	0.291346	0.000842546	0.011	0.009	1	1	Cux2
Sgo2b.1	0.291495	-0.00488173	0.002	0.003	1	1	Sgo2b
Gm5914.1	0.291883	-0.0125847	0.009	0.007	1	1	Gm5914
Nol7.1	0.292319	-0.160633	0.362	0.312	1	1	Nol7
6330537M06Rik.1	0.292612	-0.00194054	0.004	0.003	1	1	6330537M06Rik
Atoh8.1	0.292818	-0.00685608	0.012	0.01	1	1	Atoh8
Gm37760.1	0.293403	-0.0132139	0.008	0.006	1	1	Gm37760
Calr3.1	0.293633	-0.00229964	0.004	0.003	1	1	Calr3
Gm45872.1	0.294231	-0.00514767	0.004	0.003	1	1	Gm45872
Plekhh2.1	0.295935	-0.0496035	0.061	0.055	1	1	Plekhh2
Cpeb3.1	0.295969	-0.0378611	0.038	0.033	1	1	Cpeb3
Mettl24.1	0.296134	-0.0165523	0.006	0.008	1	1	Mettl24
4931440P22Rik.1	0.296525	-0.0151816	0.013	0.011	1	1	4931440P22Rik
Rgl2.1	0.296539	-0.0569624	0.063	0.056	1	1	Rgl2
Gm14239.1	0.296697	-0.0010759	0.006	0.005	1	1	Gm14239
Stum.1	0.297152	-0.00751995	0.001	0.002	1	1	Stum
Sbk2.1	0.297176	-0.00721494	0.001	0.002	1	1	Sbk2
Gm37186.1	0.297371	-0.00591743	0.005	0.004	1	1	Gm37186
Syngr1.1	0.297496	-0.00769327	0.001	0.002	1	1	Syngr1
Itpk1.1	0.297537	-0.0166482	0.014	0.012	1	1	Itpk1
Gm45380.1	0.297545	-0.00719442	0.002	0.004	1	1	Gm45380
Papln.1	0.297679	-0.00418428	0.001	0.001	1	1	Papln
Phyhip.1	0.297679	-0.0047393	0.001	0.001	1	1	Phyhip
Vmn2r3.1	0.297707	-0.0050527	0.001	0.001	1	1	Vmn2r3
C78197.1	0.297736	-0.00502387	0.001	0.001	1	1	C78197
Gm37783.1	0.297821	-0.00412286	0.001	0.001	1	1	Gm37783
Gm26236.1	0.297821	-0.0050328	0.001	0.001	1	1	Gm26236
Gm20404.1	0.297877	-0.00458043	0.001	0.001	1	1	Gm20404
Esm1.1	0.297934	-0.00641721	0.001	0.001	1	1	Esm1
Abcg4.1	0.297938	-0.00519979	0.001	0.002	1	1	Abcg4
Gm5321.1	0.298076	-0.00399107	0.001	0.001	1	1	Gm5321
Gm8834.1	0.298104	-0.00394732	0.001	0.001	1	1	Gm8834
Gm9701.1	0.298161	-0.00250345	0.001	0.001	1	1	Gm9701
Gm43059.1	0.298218	-0.003191	0.001	0.001	1	1	Gm43059
Rab3b.1	0.298218	-0.00357088	0.001	0.001	1	1	Rab3b
Smpd5.1	0.298332	-0.00289372	0.001	0.001	1	1	Smpd5
Gm48783.1	0.298417	-0.00170249	0.001	0.001	1	1	Gm48783
Gm44800.1	0.298445	-0.0016563	0.001	0.001	1	1	Gm44800
Cavin1.1	0.298492	-0.0943244	0.617	0.558	1	1	Cavin1
Ftl1-ps2.1	0.29866	-0.00543885	0.007	0.005	1	1	Ftl1-ps2
Pnisr.1	0.298771	-0.23328	0.45	0.402	1	1	Pnisr
Slx1b.1	0.298914	-0.00347708	0.025	0.021	1	1	Slx1b
Glrb.1	0.29925	-0.0299597	0.009	0.011	1	1	Glrb
Gm49327.1	0.299703	-0.0125649	0.009	0.007	1	1	Gm49327
Stk10.1	0.300406	-0.0216639	0.012	0.01	1	1	Stk10
9330162G02Rik.1	0.300457	-0.0149717	0.022	0.019	1	1	9330162G02Rik
Zscan30.1	0.30125	0.0021709	0.01	0.008	1	1	Zscan30
Rmnd5b.1	0.30132	-0.0456798	0.039	0.034	1	1	Rmnd5b
Gm42577.1	0.301392	0.00306887	0.004	0.003	1	1	Gm42577
Gm17034.1	0.301857	0.000810407	0.003	0.002	1	1	Gm17034
Akt2-ps.1	0.301919	0.000463624	0.003	0.002	1	1	Akt2-ps
Pitpnc1.1	0.302145	-0.0760932	0.068	0.061	1	1	Pitpnc1
4933428G20Rik.1	0.302292	0.0011466	0.003	0.002	1	1	4933428G20Rik
Sirt3.1	0.302514	-0.00502265	0.009	0.007	1	1	Sirt3
Cavin2.1	0.302564	-0.407032	0.163	0.159	1	1	Cavin2
Mir100hg.1	0.302618	-0.0543558	0.115	0.105	1	1	Mir100hg
Kantr.1	0.30304	-0.0370153	0.023	0.026	1	1	Kantr
Gm26660.1	0.303105	-0.00373647	0.004	0.003	1	1	Gm26660
Gm45540.1	0.303447	-0.010263	0.002	0.003	1	1	Gm45540
Caskin1.1	0.303474	-0.00320486	0.003	0.002	1	1	Caskin1
Saxo2.1	0.303539	-0.0039782	0.008	0.006	1	1	Saxo2
Dusp28.1	0.303715	-0.0157937	0.008	0.009	1	1	Dusp28
Rsph10b.1	0.303755	-0.00831351	0.002	0.003	1	1	Rsph10b
Gm48804.1	0.303775	-0.0066993	0.002	0.003	1	1	Gm48804
Cyp26a1.1	0.304207	-0.00374667	0.002	0.003	1	1	Cyp26a1
Gm38125.1	0.30561	-0.0132335	0.005	0.007	1	1	Gm38125
Rubcn.1	0.305839	-0.0401359	0.05	0.045	1	1	Rubcn
Gm37354.1	0.306071	0.0012169	0.005	0.004	1	1	Gm37354
Myzap.1	0.306088	-0.0257091	0.018	0.015	1	1	Myzap
Tpcn1.1	0.30632	-0.0702983	0.068	0.061	1	1	Tpcn1
Tac1.1	0.306363	-0.0302909	0.054	0.049	1	1	Tac1
C1ql3.1	0.306596	-0.00401068	0.003	0.004	1	1	C1ql3
Akap8l.1	0.30662	-0.16235	0.236	0.208	1	1	Akap8l
Gm18722.1	0.307609	0.000146872	0.009	0.007	1	1	Gm18722
Nkrf.1	0.307651	-0.0210262	0.018	0.016	1	1	Nkrf
Ccdc81.1	0.307683	-0.0148954	0.003	0.005	1	1	Ccdc81
Aurka.1	0.307702	-0.00101836	0.006	0.004	1	1	Aurka
Syde2.1	0.307763	-0.046598	0.018	0.021	1	1	Syde2
Ptch1.1	0.30781	-0.0423173	0.022	0.019	1	1	Ptch1
Parp10.1	0.307858	-0.0289664	0.039	0.034	1	1	Parp10
BC048403.1	0.308026	-0.0108561	0.011	0.009	1	1	BC048403
Fbxl16.1	0.308261	-0.0137957	0.011	0.009	1	1	Fbxl16
Gm37255.1	0.308808	-0.00466842	0.003	0.005	1	1	Gm37255
C2cd2.1	0.309059	-0.055291	0.049	0.044	1	1	C2cd2
Kcnb1.1	0.309248	-0.0086435	0.009	0.007	1	1	Kcnb1
Gm42992.1	0.309362	-0.00346482	0.014	0.012	1	1	Gm42992
Pcf11.1	0.309395	-0.148128	0.333	0.29	1	1	Pcf11
Ovgp1.1	0.30944	-0.00577672	0.007	0.006	1	1	Ovgp1
Grina.1	0.309493	-0.129639	0.196	0.192	1	1	Grina
Gm43506.1	0.309532	-0.00614079	0.006	0.005	1	1	Gm43506
Mpp2.1	0.30974	-0.0100214	0.006	0.004	1	1	Mpp2
Hfe.1	0.309938	-0.0436722	0.045	0.049	1	1	Hfe
Eya4.1	0.309982	-0.0611391	0.035	0.039	1	1	Eya4
Kcne1l.1	0.310317	-0.00526884	0.006	0.004	1	1	Kcne1l
Cfd.1	0.310372	0.029615	0.004	0.006	1	1	Cfd
Astn2.1	0.310634	-0.00967809	0.004	0.006	1	1	Astn2
Zxdc.1	0.310721	-0.0147983	0.028	0.025	1	1	Zxdc
Pcdh18.1	0.311303	-0.126087	0.11	0.112	1	1	Pcdh18
Epha1.1	0.311388	-0.0189553	0.02	0.017	1	1	Epha1
Gabarapl2.1	0.311706	-0.144666	0.209	0.185	1	1	Gabarapl2
Hist1h1d.1	0.311707	0.000859687	0.003	0.002	1	1	Hist1h1d
Tmem102.1	0.31211	-0.00497427	0.003	0.002	1	1	Tmem102
C530005A16Rik.1	0.312603	-0.0029847	0.003	0.002	1	1	C530005A16Rik
Hpx.1	0.312648	-0.00229757	0.003	0.002	1	1	Hpx
Gm37914.1	0.312849	-0.000277663	0.003	0.002	1	1	Gm37914
Kif1bp.1	0.313026	-0.0577591	0.067	0.06	1	1	Kif1bp
Rps4x.1	0.313118	-0.0307054	0.831	0.772	1	1	Rps4x
Gm26813.1	0.313119	-0.00361427	0.003	0.002	1	1	Gm26813
Ypel2.1	0.313237	-0.0214176	0.034	0.03	1	1	Ypel2
Atf5.1	0.313325	-0.1646	0.349	0.32	1	1	Atf5
Letmd1.1	0.313551	-0.0196747	0.039	0.035	1	1	Letmd1
Gm10484.1	0.313703	-0.00266989	0.003	0.002	1	1	Gm10484
Gm36944.1	0.313759	-0.0157822	0.002	0.003	1	1	Gm36944
Tmem229b.1	0.314103	-0.00838182	0.008	0.006	1	1	Tmem229b
Wdr86.1	0.314162	-0.00280969	0.009	0.007	1	1	Wdr86
Mettl5.1	0.31428	-0.0502385	0.049	0.044	1	1	Mettl5
Rpl13-ps3.1	0.314451	-0.0102988	0.01	0.008	1	1	Rpl13-ps3
Akap5.1	0.315243	-0.00506801	0.009	0.007	1	1	Akap5
Clec4a2.1	0.315534	0.00203427	0.001	0.001	1	1	Clec4a2
P2ry6.1	0.315883	-0.001039	0.001	0.001	1	1	P2ry6
Pacsin2.1	0.316229	-0.141229	0.13	0.117	1	1	Pacsin2
Syn2.1	0.316357	-0.00914023	0.001	0.002	1	1	Syn2
Dnd1.1	0.316403	-0.00773113	0.001	0.002	1	1	Dnd1
Gm45464.1	0.31689	-0.00612886	0.001	0.002	1	1	Gm45464
Fam117a.1	0.317072	-0.0297433	0.025	0.022	1	1	Fam117a
Gm11131.1	0.317215	-0.00404584	0.01	0.008	1	1	Gm11131
Gm5857.1	0.317485	-0.00433235	0.008	0.006	1	1	Gm5857
Gm45204.1	0.317632	-0.00406109	0.001	0.002	1	1	Gm45204
Gm20075.1	0.318	-0.00588136	0.008	0.006	1	1	Gm20075
P4htm.1	0.318261	-0.040549	0.038	0.041	1	1	P4htm
Mfsd12.1	0.318758	-0.0230169	0.029	0.026	1	1	Mfsd12
Selenoo.1	0.318978	0.000611562	0.007	0.005	1	1	Selenoo
Zfp287.1	0.319597	-0.0125399	0.012	0.01	1	1	Zfp287
Gm25630.1	0.319652	-0.00954198	0.002	0.004	1	1	Gm25630
Gm16133.1	0.319664	0.000600816	0.005	0.004	1	1	Gm16133
Snx33.1	0.320057	-0.0861317	0.059	0.063	1	1	Snx33
Reep6.1	0.320156	-0.00525074	0.002	0.004	1	1	Reep6
Gm38021.1	0.320212	-0.00295802	0.007	0.005	1	1	Gm38021
B2m.1	0.320291	-0.0154216	0.959	0.915	1	1	B2m
4930563E22Rik.1	0.321354	0.00758614	0.003	0.002	1	1	4930563E22Rik
Il18r1.1	0.32139	-0.00306249	0.006	0.005	1	1	Il18r1
Them6.1	0.321698	-0.0188262	0.019	0.016	1	1	Them6
Gm3636.1	0.321743	-0.000216154	0.003	0.002	1	1	Gm3636
Gm2676.1	0.321792	-0.000583571	0.003	0.002	1	1	Gm2676
Gm44836.1	0.32186	-0.016076	0.005	0.007	1	1	Gm44836
Gdf6.1	0.322159	-0.00348694	0.002	0.004	1	1	Gdf6
Gm47322.1	0.322182	-0.000930464	0.003	0.002	1	1	Gm47322
Sec14l2.1	0.322524	-0.00279524	0.003	0.002	1	1	Sec14l2
Pcdhga7.1	0.322528	-0.00357938	0.005	0.004	1	1	Pcdhga7
AV356131.1	0.322671	-0.00515647	0.003	0.002	1	1	AV356131
Zbtb33.1	0.323081	-0.00777513	0.009	0.007	1	1	Zbtb33
Asb11.1	0.323257	-0.00672069	0.003	0.002	1	1	Asb11
Itga9.1	0.323368	-0.0621381	0.076	0.069	1	1	Itga9
Gm43728.1	0.32342	-0.00426963	0.005	0.004	1	1	Gm43728
Gm6085.1	0.323613	-0.00596794	0.01	0.008	1	1	Gm6085
Tle6.1	0.323701	-0.0299866	0.03	0.027	1	1	Tle6
Rbks.1	0.324095	-0.00431514	0.01	0.008	1	1	Rbks
Gm8539.1	0.324211	-0.00176685	0.008	0.006	1	1	Gm8539
Gstm4.1	0.32517	-0.0196431	0.027	0.024	1	1	Gstm4
Gm37215.1	0.325592	0.00117563	0.004	0.003	1	1	Gm37215
Pik3c2b.1	0.326081	-0.0190684	0.01	0.012	1	1	Pik3c2b
Dnajb5.1	0.326128	-0.0321187	0.024	0.021	1	1	Dnajb5
C430019N01Rik.1	0.326487	-0.0243327	0.013	0.015	1	1	C430019N01Rik
Firre.1	0.326506	-0.0577971	0.032	0.035	1	1	Firre
Map3k7cl.1	0.326657	-0.0657091	0.015	0.017	1	1	Map3k7cl
Rnf112.1	0.326685	-0.00821141	0.001	0.002	1	1	Rnf112
Gspt2.1	0.326719	-0.0299857	0.015	0.017	1	1	Gspt2
Mmp17.1	0.326944	-0.00186643	0.004	0.003	1	1	Mmp17
Hjv.1	0.32695	-0.0126163	0.001	0.002	1	1	Hjv
B230303O12Rik.1	0.327038	-0.00315881	0.003	0.004	1	1	B230303O12Rik
Cntn2.1	0.327083	-0.00527824	0.001	0.002	1	1	Cntn2
Tdh.1	0.327136	-0.00363817	0.001	0.002	1	1	Tdh
Gm47644.1	0.327161	-0.0168296	0.007	0.009	1	1	Gm47644
F830115B05Rik.1	0.327269	-0.0044422	0.001	0.002	1	1	F830115B05Rik
Pcdhga1.1	0.327348	-0.00597522	0.001	0.002	1	1	Pcdhga1
1110002E22Rik.1	0.327401	-0.00195408	0.001	0.002	1	1	1110002E22Rik
Gm12258.1	0.327436	-0.0025447	0.004	0.003	1	1	Gm12258
Tnfsf4.1	0.327481	-0.00320078	0.001	0.002	1	1	Tnfsf4
Zpbp.1	0.327694	-0.00496251	0.001	0.002	1	1	Zpbp
Rapgefl1.1	0.327747	-0.000953608	0.001	0.002	1	1	Rapgefl1
Zfp112.1	0.327791	-0.0146478	0.008	0.006	1	1	Zfp112
Tsga13.1	0.32788	-0.0032994	0.001	0.002	1	1	Tsga13
Gm5605.1	0.327887	-0.00921985	0.003	0.005	1	1	Gm5605
Podxl2.1	0.328146	-0.0578014	0.061	0.065	1	1	Podxl2
Fyb.1	0.328169	-0.0037237	0.009	0.007	1	1	Fyb
Tprgl.1	0.328171	-0.122549	0.201	0.178	1	1	Tprgl
C730002L08Rik.1	0.328412	0.00915326	0.001	0.002	1	1	C730002L08Rik
Klhl31.1	0.328823	-0.0193675	0.002	0.003	1	1	Klhl31
Icos.1	0.328889	-0.0115719	0.002	0.003	1	1	Icos
Dennd3.1	0.329186	-0.00590865	0.009	0.007	1	1	Dennd3
Zfand4.1	0.329326	-0.00828169	0.002	0.003	1	1	Zfand4
Gm44386.1	0.329585	0.000639672	0.002	0.002	1	1	Gm44386
Afmid.1	0.329798	0.00383049	0.002	0.002	1	1	Afmid
C130012C08Rik.1	0.329825	0.000743439	0.002	0.002	1	1	C130012C08Rik
Gm12098.1	0.329852	-0.00589935	0.002	0.003	1	1	Gm12098
Dixdc1.1	0.3299	-0.0352724	0.025	0.022	1	1	Dixdc1
Gm47272.1	0.330065	-8.80879e-05	0.002	0.002	1	1	Gm47272
Mybl2.1	0.330226	-0.00179699	0.002	0.002	1	1	Mybl2
Gm15190.1	0.330332	-0.00229393	0.002	0.002	1	1	Gm15190
Ccdc14.1	0.330393	-0.00486584	0.007	0.006	1	1	Ccdc14
Gm3055.1	0.330573	-0.00174835	0.002	0.002	1	1	Gm3055
Plcxd1.1	0.331012	-0.00474345	0.001	0.001	1	1	Plcxd1
Ms4a8a.1	0.331012	-0.00762342	0.001	0.001	1	1	Ms4a8a
Gm5121.1	0.331028	-0.00597354	0.007	0.006	1	1	Gm5121
Igsf11.1	0.331043	-0.0106889	0.001	0.001	1	1	Igsf11
Gm42700.1	0.331074	-0.00453282	0.001	0.001	1	1	Gm42700
Il27.1	0.331137	-0.00284496	0.001	0.001	1	1	Il27
Gm15677.1	0.33117	0.00468496	0.006	0.005	1	1	Gm15677
Gm13420.1	0.331199	-0.00377682	0.001	0.001	1	1	Gm13420
Gm34586.1	0.33123	-0.00326955	0.001	0.001	1	1	Gm34586
Gm11342.1	0.331261	-0.00316668	0.001	0.001	1	1	Gm11342
Lpar1.1	0.331272	-0.152966	0.511	0.45	1	1	Lpar1
Gm37855.1	0.331323	-0.00514854	0.001	0.001	1	1	Gm37855
Gm10847.1	0.331324	-0.000734403	0.002	0.003	1	1	Gm10847
Arrdc3.1	0.331756	-0.135065	0.141	0.142	1	1	Arrdc3
Mpv17l.1	0.332176	-0.00961066	0.011	0.009	1	1	Mpv17l
Cep72.1	0.332313	-0.000507716	0.004	0.003	1	1	Cep72
Tmem14a.1	0.332615	-0.0361921	0.035	0.031	1	1	Tmem14a
Trp53cor1.1	0.332665	-0.000343008	0.006	0.005	1	1	Trp53cor1
Gm17096.1	0.33271	-0.00357352	0.013	0.011	1	1	Gm17096
Cmklr1.1	0.333098	-0.0868166	0.046	0.049	1	1	Cmklr1
Rab2b.1	0.33329	-0.00925409	0.013	0.011	1	1	Rab2b
Fig4.1	0.333454	-0.0657014	0.042	0.046	1	1	Fig4
Gm49266.1	0.334754	-0.029214	0.016	0.019	1	1	Gm49266
Gm49883.1	0.335129	0.000908129	0.005	0.004	1	1	Gm49883
A930005N03Rik.1	0.335494	-0.000765563	0.001	0.001	1	1	A930005N03Rik
Stxbp2.1	0.335532	0.0027101	0.001	0.001	1	1	Stxbp2
Slc23a1.1	0.33557	-0.000566452	0.001	0.001	1	1	Slc23a1
Gm9729.1	0.335735	0.000909817	0.002	0.001	1	1	Gm9729
Fktn.1	0.335809	-0.0918808	0.075	0.068	1	1	Fktn
Rpl7a-ps10.1	0.336231	-0.00226973	0.005	0.004	1	1	Rpl7a-ps10
Kif26a.1	0.336266	0.00647115	0.002	0.001	1	1	Kif26a
Gml2.1	0.336296	0.00254747	0.002	0.001	1	1	Gml2
Exoc6.1	0.336392	-0.0212922	0.012	0.01	1	1	Exoc6
Pou2f3.1	0.336502	-7.69425e-05	0.002	0.001	1	1	Pou2f3
Zfp786.1	0.336532	-0.00214316	0.002	0.001	1	1	Zfp786
Gm42974.1	0.336561	0.000706378	0.002	0.001	1	1	Gm42974
Gm31410.1	0.336561	-0.000222379	0.002	0.001	1	1	Gm31410
Gm28151.1	0.33662	-0.00190007	0.002	0.001	1	1	Gm28151
Sinhcaf.1	0.336679	-0.000828043	0.002	0.001	1	1	Sinhcaf
Slc26a8.1	0.336827	-0.000508221	0.002	0.001	1	1	Slc26a8
Tbxa2r.1	0.336844	-0.00571994	0.005	0.004	1	1	Tbxa2r
Wdr31.1	0.337093	-0.00229352	0.002	0.001	1	1	Wdr31
Dlgap1.1	0.337213	-0.0150792	0.005	0.004	1	1	Dlgap1
E130307A14Rik.1	0.337245	-0.0164314	0.02	0.018	1	1	E130307A14Rik
Gm3511.1	0.33733	-0.00265994	0.002	0.001	1	1	Gm3511
Ehhadh.1	0.337371	-0.00460887	0.005	0.004	1	1	Ehhadh
Gm17823.1	0.337491	-0.00290766	0.006	0.004	1	1	Gm17823
Hipk4.1	0.337537	-0.00586184	0.002	0.001	1	1	Hipk4
2310040G24Rik.1	0.337661	-0.0208077	0.002	0.003	1	1	2310040G24Rik
E330011M16Rik.1	0.337827	-0.00668185	0.005	0.004	1	1	E330011M16Rik
Gk.1	0.338396	-0.0088339	0.01	0.008	1	1	Gk
Gm37729.1	0.338445	-0.000289415	0.003	0.002	1	1	Gm37729
Tnfrsf1b.1	0.33847	-0.0388722	0.054	0.049	1	1	Tnfrsf1b
Fam228b.1	0.338565	-0.00814428	0.01	0.008	1	1	Fam228b
Ablim3.1	0.338578	0.00237414	0.003	0.002	1	1	Ablim3
Pola2.1	0.338589	-0.0295276	0.032	0.028	1	1	Pola2
Sgo2a.1	0.338604	0.0063277	0.007	0.005	1	1	Sgo2a
Selenok-ps1.1	0.338637	-0.00758117	0.002	0.003	1	1	Selenok-ps1
Iqgap3.1	0.338803	-0.00461998	0.002	0.003	1	1	Iqgap3
BC060293.1	0.338839	0.00213458	0.002	0.001	1	1	BC060293
A730011C13Rik.1	0.338842	-0.000758566	0.01	0.008	1	1	A730011C13Rik
Gm27029.1	0.338847	-0.00933297	0.005	0.004	1	1	Gm27029
Gm42463.1	0.339202	0.00239207	0.002	0.001	1	1	Gm42463
Rimkla.1	0.339235	0.00164833	0.002	0.001	1	1	Rimkla
Pou3f1.1	0.339244	-0.0114184	0.014	0.012	1	1	Pou3f1
1700102P08Rik.1	0.339284	0.00144087	0.003	0.002	1	1	1700102P08Rik
Tgfbr2.1	0.339308	-0.184503	0.59	0.513	1	1	Tgfbr2
Gm9894.1	0.339334	0.00269958	0.002	0.001	1	1	Gm9894
Fam3b.1	0.339367	0.00231705	0.002	0.001	1	1	Fam3b
Slc7a15.1	0.339367	0.000528078	0.002	0.001	1	1	Slc7a15
Gm20627.1	0.339367	-0.000455204	0.002	0.001	1	1	Gm20627
Gm26901.1	0.339433	-0.000720591	0.002	0.001	1	1	Gm26901
Gm4815.1	0.339466	-0.000130277	0.002	0.001	1	1	Gm4815
Lhfpl1.1	0.339499	0.000204438	0.002	0.001	1	1	Lhfpl1
Slc7a11.1	0.339499	-0.000321665	0.002	0.001	1	1	Slc7a11
Galnt2.1	0.33966	-0.00217423	0.003	0.002	1	1	Galnt2
Gm7002.1	0.339664	0.00394748	0.002	0.001	1	1	Gm7002
Gm13689.1	0.339682	-0.00290091	0.003	0.002	1	1	Gm13689
Gm15538.1	0.339698	0.00011033	0.002	0.001	1	1	Gm15538
Gm15808.1	0.339731	0.0007897	0.002	0.001	1	1	Gm15808
Pcsk4.1	0.339797	-0.00340131	0.002	0.001	1	1	Pcsk4
Gm38948.1	0.33983	-0.000878484	0.002	0.001	1	1	Gm38948
Gm17826.1	0.339863	-0.00128303	0.002	0.001	1	1	Gm17826
Map6d1.1	0.339896	-0.00167275	0.002	0.001	1	1	Map6d1
Tesmin.1	0.339962	-0.00267117	0.002	0.001	1	1	Tesmin
Gm15672.1	0.340061	-0.00340386	0.002	0.001	1	1	Gm15672
Uckl1os.1	0.34016	-0.00353168	0.002	0.001	1	1	Uckl1os
Taok3.1	0.340216	-0.135888	0.241	0.214	1	1	Taok3
Gm43466.1	0.34026	-0.00186075	0.002	0.001	1	1	Gm43466
Pcdhga11.1	0.340655	-0.0035894	0.003	0.002	1	1	Pcdhga11
Jpx.1	0.340678	-0.0418928	0.012	0.014	1	1	Jpx
Lynx1.1	0.34121	-0.0491978	0.076	0.069	1	1	Lynx1
Pcgf1.1	0.341414	-0.0169356	0.017	0.014	1	1	Pcgf1
Sema6b.1	0.341568	-0.0161724	0.015	0.013	1	1	Sema6b
Slfn5.1	0.34171	-0.111896	0.517	0.476	1	1	Slfn5
Zfp963.1	0.341734	-0.00110337	0.009	0.007	1	1	Zfp963
Gpr146.1	0.342907	-0.00741037	0.013	0.011	1	1	Gpr146
Igtp.1	0.343038	-0.0955132	0.081	0.084	1	1	Igtp
mt-Ti.1	0.343576	-0.0115587	0.002	0.003	1	1	mt-Ti
Coro6.1	0.343962	-0.0166036	0.005	0.006	1	1	Coro6
Cep97.1	0.344254	-0.0277516	0.015	0.018	1	1	Cep97
C730034F03Rik.1	0.344624	0.0047718	0.006	0.005	1	1	C730034F03Rik
Klhl3.1	0.344822	-0.0124642	0.001	0.002	1	1	Klhl3
Cadm2.1	0.344996	-0.0207368	0.001	0.002	1	1	Cadm2
Wnt1.1	0.345567	-0.00541627	0.001	0.002	1	1	Wnt1
B3gnt5.1	0.345617	-0.00708721	0.001	0.002	1	1	B3gnt5
Rps19-ps8.1	0.345805	0.00135941	0.006	0.005	1	1	Rps19-ps8
Acp6.1	0.346004	-0.0476375	0.028	0.031	1	1	Acp6
Gm26575.1	0.346114	-0.00537206	0.001	0.002	1	1	Gm26575
Sox5os3.1	0.346189	-0.0040583	0.001	0.002	1	1	Sox5os3
Clec14a.1	0.346341	-0.0468277	0.044	0.04	1	1	Clec14a
Gm15851.1	0.346355	-0.015083	0.004	0.005	1	1	Gm15851
Trpc3.1	0.346414	-0.03688	0.008	0.006	1	1	Trpc3
Gm27209.1	0.34706	-0.00114339	0.001	0.002	1	1	Gm27209
Gm6813.1	0.347341	0.00341859	0.009	0.007	1	1	Gm6813
Vwa3b.1	0.347543	-0.0106316	0.004	0.006	1	1	Vwa3b
Gm14633.1	0.347721	-0.00233388	0.004	0.003	1	1	Gm14633
Alcam.1	0.347722	-0.0288249	0.009	0.01	1	1	Alcam
2610027K06Rik.1	0.347783	0.00595812	0.001	0.002	1	1	2610027K06Rik
Zfp423.1	0.348983	-0.0504934	0.048	0.043	1	1	Zfp423
Rpl13-ps6.1	0.349024	-0.00745337	0.013	0.011	1	1	Rpl13-ps6
Pced1b.1	0.349383	-0.0123938	0.003	0.005	1	1	Pced1b
Colca2.1	0.349505	-0.00382748	0.009	0.007	1	1	Colca2
Gprc5c.1	0.350053	-0.0167078	0.003	0.005	1	1	Gprc5c
Gm38104.1	0.350168	-0.0093953	0.004	0.005	1	1	Gm38104
Hoxaas2.1	0.350239	-0.00147211	0.005	0.004	1	1	Hoxaas2
Mpp3.1	0.350791	-0.00806639	0.003	0.004	1	1	Mpp3
Nbl1.1	0.351004	-0.0517882	0.651	0.578	1	1	Nbl1
Gm5532.1	0.351022	-0.0055209	0.005	0.004	1	1	Gm5532
Gm42989.1	0.351075	0.00467533	0.003	0.002	1	1	Gm42989
Gm5525.1	0.351283	-0.00531264	0.005	0.004	1	1	Gm5525
Gm8712.1	0.351289	0.00226533	0.003	0.002	1	1	Gm8712
Gm15163.1	0.351732	0.00071685	0.003	0.002	1	1	Gm15163
Gm44417.1	0.351802	-0.00282261	0.028	0.025	1	1	Gm44417
Gm34961.1	0.351863	-4.50617e-05	0.003	0.002	1	1	Gm34961
Gm42715.1	0.352251	-0.00609353	0.012	0.01	1	1	Gm42715
Nnat.1	0.352294	-0.00814984	0.003	0.002	1	1	Nnat
Unc45b.1	0.352431	-0.036848	0.047	0.042	1	1	Unc45b
Daam2.1	0.352632	-0.0466134	0.019	0.022	1	1	Daam2
Jade3.1	0.352713	-9.15754e-05	0.007	0.006	1	1	Jade3
4930473A02Rik.1	0.35282	-0.000182061	0.003	0.002	1	1	4930473A02Rik
Mocos.1	0.35297	-0.0120092	0.018	0.021	1	1	Mocos
Gm45051.1	0.353084	-0.00347957	0.003	0.002	1	1	Gm45051
Eif3s6-ps1.1	0.353204	-0.00247279	0.003	0.002	1	1	Eif3s6-ps1
Iqsec2.1	0.353416	-0.0489455	0.059	0.054	1	1	Iqsec2
Zfp101.1	0.354056	-0.0266194	0.021	0.018	1	1	Zfp101
Acin1.1	0.354684	-0.154088	0.609	0.534	1	1	Acin1
Gpr155.1	0.354767	-0.018264	0.01	0.012	1	1	Gpr155
Arap2.1	0.354804	-0.0471785	0.014	0.012	1	1	Arap2
Elac1.1	0.356492	-0.0330333	0.028	0.025	1	1	Elac1
Zfp947.1	0.356523	-0.00578863	0.008	0.007	1	1	Zfp947
Col11a1.1	0.356582	-0.239713	0.071	0.064	1	1	Col11a1
Rai2.1	0.35731	-0.0257648	0.024	0.027	1	1	Rai2
Schip1.1	0.357334	-0.0109123	0.002	0.003	1	1	Schip1
Gm11739.1	0.357474	-0.0092193	0.002	0.003	1	1	Gm11739
Arvcf.1	0.357512	-0.0603762	0.042	0.045	1	1	Arvcf
Cdkl2.1	0.357547	-0.0748378	0.057	0.06	1	1	Cdkl2
mt-Tl1.1	0.357801	-0.0034802	0.002	0.003	1	1	mt-Tl1
Gm36423.1	0.357824	-0.0033042	0.002	0.003	1	1	Gm36423
Tube1.1	0.35785	0.0004645	0.006	0.005	1	1	Tube1
Lnpep.1	0.357927	-0.14348	0.265	0.233	1	1	Lnpep
Gm37465.1	0.358011	-0.00501266	0.002	0.003	1	1	Gm37465
Gm6276.1	0.358221	-0.00353824	0.002	0.003	1	1	Gm6276
Fam83e.1	0.358665	-0.00329526	0.002	0.003	1	1	Fam83e
Gm15533.1	0.358707	-0.0115621	0.013	0.011	1	1	Gm15533
Gm47260.1	0.358776	-0.00815846	0.011	0.009	1	1	Gm47260
Mkln1os.1	0.358782	-0.00343972	0.002	0.003	1	1	Mkln1os
Rnf32.1	0.358782	-0.00323774	0.006	0.005	1	1	Rnf32
Gm15261.1	0.358798	-0.00897429	0.006	0.007	1	1	Gm15261
Ube2cbp.1	0.358982	0.000306516	0.006	0.005	1	1	Ube2cbp
Gm36495.1	0.359203	-0.000625717	0.002	0.003	1	1	Gm36495
Peak1.1	0.359331	-0.0738928	0.148	0.135	1	1	Peak1
Riiad1.1	0.359331	-0.0102095	0.013	0.011	1	1	Riiad1
Enpp4.1	0.359403	-0.07101	0.03	0.033	1	1	Enpp4
Ptpru.1	0.359663	-0.00995863	0.008	0.007	1	1	Ptpru
4932443L11Rik.1	0.359785	-0.0053312	0.001	0.002	1	1	4932443L11Rik
Gm12183.1	0.359786	-0.0671079	0.052	0.047	1	1	Gm12183
Slurp1.1	0.359871	-0.0108106	0.001	0.002	1	1	Slurp1
Gm26982.1	0.359924	-0.00602694	0.006	0.005	1	1	Gm26982
4933431K23Rik.1	0.360076	-0.00336861	0	0.001	1	1	4933431K23Rik
Gm30054.1	0.360101	-0.00553469	0.001	0.002	1	1	Gm30054
Gm4544.1	0.360215	-0.00436465	0.001	0.002	1	1	Gm4544
4732440D04Rik.1	0.360593	-0.0193124	0.01	0.008	1	1	4732440D04Rik
Rbpj.1	0.360598	-0.13462	0.232	0.206	1	1	Rbpj
Sobp.1	0.360799	-0.111299	0.088	0.09	1	1	Sobp
Ralgps1.1	0.360801	-0.0155937	0.011	0.013	1	1	Ralgps1
Gm37503.1	0.361717	0.000246412	0.004	0.003	1	1	Gm37503
Iqcg.1	0.361934	-0.00106396	0.004	0.003	1	1	Iqcg
Slc35g1.1	0.362199	-0.0044394	0.01	0.008	1	1	Slc35g1
5430403G16Rik.1	0.362286	-0.00327729	0.006	0.005	1	1	5430403G16Rik
Pou2f1.1	0.362453	-0.01942	0.041	0.037	1	1	Pou2f1
Fosl2.1	0.362603	-0.170842	0.381	0.33	1	1	Fosl2
2810407A14Rik.1	0.362802	-0.00529764	0.004	0.003	1	1	2810407A14Rik
Gm37311.1	0.362925	-0.0143339	0.01	0.012	1	1	Gm37311
Cacna2d2.1	0.36301	-0.0116522	0.005	0.007	1	1	Cacna2d2
Hoxd9.1	0.363214	-0.00575992	0.004	0.003	1	1	Hoxd9
Gm37368.1	0.363304	-0.00486457	0.008	0.006	1	1	Gm37368
Gm48611.1	0.363658	0.00368604	0.004	0.003	1	1	Gm48611
Gm5904.1	0.363711	-0.00404035	0.01	0.008	1	1	Gm5904
Plekhh3.1	0.363819	-0.0329693	0.032	0.028	1	1	Plekhh3
Zbtb22.1	0.363877	-0.0193761	0.024	0.021	1	1	Zbtb22
Acad12.1	0.364276	-0.0195769	0.009	0.01	1	1	Acad12
Mospd2.1	0.364509	-0.11498	0.074	0.076	1	1	Mospd2
Dzank1.1	0.364628	-0.0152877	0.004	0.006	1	1	Dzank1
Gm12749.1	0.364664	0.00464377	0.003	0.002	1	1	Gm12749
Slc43a2.1	0.364938	-0.0476756	0.011	0.013	1	1	Slc43a2
Mrnip.1	0.365002	0.000420407	0.003	0.002	1	1	Mrnip
Dag1.1	0.365148	-0.282569	0.373	0.335	1	1	Dag1
Gm27928.1	0.365263	0.000348615	0.003	0.002	1	1	Gm27928
Ddc.1	0.365356	0.0016236	0.009	0.011	1	1	Ddc
Gm6386.1	0.365472	-0.00131036	0.003	0.002	1	1	Gm6386
Gm14044.1	0.365602	-0.00124678	0.003	0.002	1	1	Gm14044
Gm18284.1	0.365733	-0.000813249	0.003	0.002	1	1	Gm18284
9030612E09Rik.1	0.365882	-0.00493337	0.005	0.004	1	1	9030612E09Rik
Acadsb.1	0.366414	-0.156615	0.225	0.199	1	1	Acadsb
Chchd2-ps.1	0.366594	-0.0045335	0.004	0.003	1	1	Chchd2-ps
Il17ra.1	0.366714	-0.134309	0.175	0.158	1	1	Il17ra
Col4a6.1	0.367103	-0.00368044	0.002	0.003	1	1	Col4a6
Lysmd2.1	0.367288	-0.127414	0.199	0.195	1	1	Lysmd2
Hsp90ab1.1	0.367527	-0.0516951	0.95	0.931	1	1	Hsp90ab1
Gm38042.1	0.367629	-0.0318165	0.019	0.022	1	1	Gm38042
Prdm16.1	0.367691	-0.0238679	0.01	0.011	1	1	Prdm16
Nxnl2.1	0.367811	-0.00970129	0.004	0.006	1	1	Nxnl2
Elovl3.1	0.36792	-0.00628303	0.001	0.001	1	1	Elovl3
Gm15381.1	0.367954	-0.00451565	0.001	0.001	1	1	Gm15381
Gm44967.1	0.367988	-0.0039408	0.001	0.001	1	1	Gm44967
Gm7107.1	0.368022	-0.00455979	0.001	0.001	1	1	Gm7107
Adrb1.1	0.368056	-0.00539123	0.001	0.001	1	1	Adrb1
Gm45242.1	0.368124	-0.0028112	0.001	0.001	1	1	Gm45242
Gm38910.1	0.368158	-0.00306884	0.001	0.001	1	1	Gm38910
Gm15964.1	0.368192	-0.00387663	0.001	0.001	1	1	Gm15964
Gm37402.1	0.368192	-0.00389409	0.001	0.001	1	1	Gm37402
Gm48203.1	0.368226	-0.00481427	0.001	0.001	1	1	Gm48203
Gm43465.1	0.368429	-0.00341396	0.001	0.001	1	1	Gm43465
Plbd1.1	0.368429	-0.00486053	0.001	0.001	1	1	Plbd1
Gm45378.1	0.368463	-0.00234586	0.001	0.001	1	1	Gm45378
Gm47856.1	0.368497	-0.00211123	0.001	0.001	1	1	Gm47856
Dclk3.1	0.368497	-0.0036511	0.001	0.001	1	1	Dclk3
Dbx1.1	0.368497	-0.00559193	0.001	0.001	1	1	Dbx1
Gm11827.1	0.368599	-0.00247377	0.001	0.001	1	1	Gm11827
Gm45088.1	0.368599	-0.00296737	0.001	0.001	1	1	Gm45088
Mapk13.1	0.368906	-0.00199574	0.001	0.001	1	1	Mapk13
Gm43330.1	0.369382	-0.00966355	0.002	0.003	1	1	Gm43330
Dennd4b.1	0.369387	-0.00374787	0.021	0.018	1	1	Dennd4b
Adh7.1	0.369593	-0.0292737	0.02	0.023	1	1	Adh7
Gm42480.1	0.369736	-0.00483774	0.004	0.006	1	1	Gm42480
Olfml1.1	0.369977	-0.0430749	0.104	0.096	1	1	Olfml1
Appl2.1	0.370399	-0.0708964	0.126	0.115	1	1	Appl2
Atcayos.1	0.370569	-0.0123347	0.011	0.009	1	1	Atcayos
Spag5.1	0.370754	0.00513004	0.006	0.005	1	1	Spag5
Gm8288.1	0.370808	-0.00749292	0.012	0.01	1	1	Gm8288
Urah	0.371166	0.00177271	0.001	0	1	1	Urah
Gm47009.1	0.371175	-0.00305919	0.002	0.003	1	1	Gm47009
Clec4a3.1	0.371287	0.000615626	0.001	0	1	1	Clec4a3
Ms4a4c.1	0.371529	-0.000601993	0.001	0	1	1	Ms4a4c
Plekha7.1	0.371852	-0.011959	0.003	0.004	1	1	Plekha7
Gm45110.1	0.372059	-0.0176199	0.009	0.011	1	1	Gm45110
D130017N08Rik.1	0.37207	-0.0169076	0.017	0.014	1	1	D130017N08Rik
Vmn1r43.1	0.372583	-0.00312765	0.003	0.004	1	1	Vmn1r43
Grb14.1	0.372651	-0.0168357	0.021	0.019	1	1	Grb14
Gm38285.1	0.372886	-0.00654223	0.004	0.005	1	1	Gm38285
2900005J15Rik.1	0.373219	-0.00866169	0.003	0.005	1	1	2900005J15Rik
C1rl.1	0.373458	-0.0366671	0.034	0.031	1	1	C1rl
Thra.1	0.373579	-0.167846	0.298	0.279	1	1	Thra
Abcb9.1	0.373953	-0.0113757	0.008	0.006	1	1	Abcb9
Sema3e.1	0.373961	-0.0340967	0.036	0.033	1	1	Sema3e
Gm37052.1	0.374005	-0.0115076	0.01	0.008	1	1	Gm37052
S100a5.1	0.374215	-0.0339423	0.007	0.005	1	1	S100a5
Ifi213.1	0.374236	-0.00422818	0.003	0.004	1	1	Ifi213
Ccn2.1	0.374411	-0.45582	0.202	0.193	1	1	Ccn2
Hrh2.1	0.374458	-0.00762095	0.004	0.005	1	1	Hrh2
Gm35021.1	0.374499	-0.00770332	0.003	0.005	1	1	Gm35021
Kifc1.1	0.375401	-0.00284302	0.003	0.005	1	1	Kifc1
Pomt1.1	0.375407	-0.0303417	0.04	0.036	1	1	Pomt1
Pcdhb9.1	0.376077	0.000962295	0.007	0.006	1	1	Pcdhb9
Focad.1	0.376094	-0.00668056	0.006	0.005	1	1	Focad
Gm42478.1	0.37651	0.0132913	0.011	0.009	1	1	Gm42478
Rmi2.1	0.376968	0.00247406	0.003	0.002	1	1	Rmi2
Tk2.1	0.377019	-0.0277945	0.037	0.033	1	1	Tk2
Ch25h.1	0.37709	-0.0114021	0.006	0.005	1	1	Ch25h
Gm42826.1	0.377202	-4.31319e-05	0.003	0.002	1	1	Gm42826
Tvp23bos.1	0.377276	-0.0035617	0.001	0.002	1	1	Tvp23bos
2610011E03Rik.1	0.377462	-0.00365608	0.001	0.002	1	1	2610011E03Rik
Ube4bos1.1	0.377595	-0.00430026	0.001	0.002	1	1	Ube4bos1
Gm37474.1	0.377702	-0.00442481	0.001	0.002	1	1	Gm37474
Ppp1r2-ps2.1	0.377731	0.00251741	0.002	0.002	1	1	Ppp1r2-ps2
Gm43187.1	0.377731	0.000215239	0.002	0.002	1	1	Gm43187
Camsap3.1	0.377856	0.00123886	0.003	0.002	1	1	Camsap3
9130230N09Rik.1	0.378067	-0.000660066	0.003	0.002	1	1	9130230N09Rik
6030443J06Rik.1	0.378361	0.00090644	0.002	0.002	1	1	6030443J06Rik
Gm49410.1	0.378533	-0.00157679	0.002	0.002	1	1	Gm49410
Daxx.1	0.378544	-0.107087	0.1	0.09	1	1	Daxx
Gm10643.1	0.378559	-0.00408775	0.003	0.002	1	1	Gm10643
Rad51ap2.1	0.378562	-0.00454431	0.002	0.002	1	1	Rad51ap2
Gm27010.1	0.378712	-0.00153364	0.005	0.004	1	1	Gm27010
Cdo1.1	0.378868	0.00959203	0.008	0.01	1	1	Cdo1
9930012K11Rik.1	0.379164	-0.00477067	0.002	0.002	1	1	9930012K11Rik
Sgsm1.1	0.379451	-0.00268489	0.002	0.002	1	1	Sgsm1
Galm.1	0.379803	-0.02047	0.048	0.044	1	1	Galm
Smyd4.1	0.37992	-0.0192947	0.023	0.02	1	1	Smyd4
Itgbl1.1	0.380005	-0.136211	0.225	0.206	1	1	Itgbl1
Lancl1.1	0.380088	-0.0556106	0.067	0.061	1	1	Lancl1
Kcnj2.1	0.380422	-0.0201606	0.008	0.007	1	1	Kcnj2
Rny1.1	0.381335	-0.00792961	0.005	0.004	1	1	Rny1
Klhl40.1	0.381412	-0.00286418	0.005	0.004	1	1	Klhl40
E030022I16Rik.1	0.381893	-0.0023241	0.004	0.003	1	1	E030022I16Rik
Gm6218.1	0.382046	-0.00270531	0.005	0.004	1	1	Gm6218
Zfp341.1	0.383355	-0.00460194	0.005	0.004	1	1	Zfp341
Gm6211.1	0.383419	-0.0282552	0.023	0.02	1	1	Gm6211
Zfp354b.1	0.38352	-0.0078368	0.004	0.003	1	1	Zfp354b
Gm43258.1	0.383815	0.00283473	0.008	0.006	1	1	Gm43258
Gpr161.1	0.383932	-0.0100138	0.014	0.012	1	1	Gpr161
Hdac4.1	0.384224	-0.116114	0.107	0.108	1	1	Hdac4
Parp14.1	0.384755	-0.133734	0.126	0.125	1	1	Parp14
Ash1l.1	0.384869	-0.162106	0.424	0.368	1	1	Ash1l
Gm45819.1	0.384931	-0.00632765	0.01	0.008	1	1	Gm45819
Paqr4.1	0.384978	-0.0458287	0.025	0.027	1	1	Paqr4
Gab3.1	0.385057	-0.00200098	0.017	0.015	1	1	Gab3
Dpf1.1	0.385457	-0.0175288	0.004	0.006	1	1	Dpf1
Zfp202.1	0.386169	-0.00717183	0.006	0.005	1	1	Zfp202
2310015A10Rik.1	0.38645	-0.0111828	0.015	0.013	1	1	2310015A10Rik
C430014B12Rik.1	0.387274	-0.00540805	0.009	0.007	1	1	C430014B12Rik
Gm14327.1	0.387558	-0.00502049	0.002	0.003	1	1	Gm14327
Tmem88b.1	0.387806	-0.00919812	0.002	0.003	1	1	Tmem88b
Krt18.1	0.387868	-0.00488896	0.002	0.003	1	1	Krt18
Adam5.1	0.388641	-0.0067106	0.011	0.009	1	1	Adam5
Gm44694.1	0.388869	-0.024731	0.027	0.024	1	1	Gm44694
Mpped2.1	0.389603	-0.00543687	0.004	0.006	1	1	Mpped2
Ntn3.1	0.38984	-0.00382758	0.006	0.008	1	1	Ntn3
Gm38055.1	0.389917	0.00591548	0.002	0.001	1	1	Gm38055
Gm32817.1	0.390013	-0.00085569	0.002	0.001	1	1	Gm32817
Gm43904.1	0.390267	0.000530175	0.002	0.001	1	1	Gm43904
Gm42508.1	0.390299	0.00173784	0.002	0.001	1	1	Gm42508
Gm48375.1	0.390394	0.00123619	0.002	0.001	1	1	Gm48375
Gm10155.1	0.390521	-0.000596335	0.002	0.001	1	1	Gm10155
Zfp850.1	0.390553	0.000441518	0.002	0.001	1	1	Zfp850
Lmcd1.1	0.390616	-0.0628476	0.013	0.015	1	1	Lmcd1
Gm15879.1	0.39103	-0.00334547	0.002	0.001	1	1	Gm15879
Gm42944.1	0.391317	-0.00263872	0.002	0.001	1	1	Gm42944
Gm23833.1	0.39154	-0.00294162	0.002	0.001	1	1	Gm23833
Slc35e2.1	0.392092	-0.0227346	0.032	0.029	1	1	Slc35e2
Apobr.1	0.392527	-0.0194369	0.02	0.018	1	1	Apobr
1700093K21Rik.1	0.392908	-0.00684895	0.006	0.005	1	1	1700093K21Rik
Gm6419.1	0.393138	0.000597177	0.003	0.002	1	1	Gm6419
Gm15773.1	0.393478	-0.00929868	0.006	0.005	1	1	Gm15773
Gm48369.1	0.393518	-0.00302357	0.003	0.002	1	1	Gm48369
2610037D02Rik.1	0.393556	-0.00768355	0.028	0.025	1	1	2610037D02Rik
BC106175.1	0.393594	0.000816216	0.003	0.002	1	1	BC106175
Abhd6.1	0.393686	-0.0237776	0.023	0.02	1	1	Abhd6
3010001F23Rik.1	0.393746	0.000896266	0.003	0.002	1	1	3010001F23Rik
Gm15501.1	0.393824	-0.0085761	0.004	0.005	1	1	Gm15501
Dtx4.1	0.393844	-0.107436	0.089	0.081	1	1	Dtx4
Mutyh.1	0.394049	-0.0106515	0.006	0.005	1	1	Mutyh
Spata33.1	0.39406	-0.0221099	0.011	0.013	1	1	Spata33
1700010I14Rik.1	0.394126	-0.00390473	0.003	0.002	1	1	1700010I14Rik
Sim2.1	0.394153	-0.00980815	0.002	0.003	1	1	Sim2
Gm20681.1	0.394405	-0.00233648	0.003	0.002	1	1	Gm20681
Hoxa1.1	0.394507	-0.00185476	0.003	0.002	1	1	Hoxa1
Ankrd33b.1	0.395037	-0.008667	0.001	0.002	1	1	Ankrd33b
Lrrn3.1	0.395099	-0.00801213	0.001	0.002	1	1	Lrrn3
Cd40.1	0.395222	-0.00504319	0.001	0.002	1	1	Cd40
Gm44673.1	0.395439	-0.00368908	0.001	0.002	1	1	Gm44673
Rsf1os2.1	0.395439	-0.00688802	0.001	0.002	1	1	Rsf1os2
Gm43423.1	0.395471	-0.0351075	0.032	0.035	1	1	Gm43423
Gm43151.1	0.395738	-0.00922506	0.004	0.005	1	1	Gm43151
Syt7.1	0.395872	-0.00244072	0.001	0.002	1	1	Syt7
Gm11837.1	0.395903	-0.00426336	0.001	0.002	1	1	Gm11837
Gm1335.1	0.395965	-0.00113685	0.001	0.002	1	1	Gm1335
Gm50273.1	0.39612	-0.00299704	0.001	0.002	1	1	Gm50273
Alms1-ps1.1	0.396274	-0.00225094	0.001	0.002	1	1	Alms1-ps1
Rhpn2.1	0.396355	-0.010145	0.002	0.003	1	1	Rhpn2
Acbd4.1	0.396775	-0.0480398	0.055	0.05	1	1	Acbd4
Bod1l.1	0.397161	-0.165756	0.38	0.331	1	1	Bod1l
Tnrc6b.1	0.397229	-0.133586	0.253	0.226	1	1	Tnrc6b
Peg3.1	0.397332	-0.0975698	0.21	0.196	1	1	Peg3
Gm17749.1	0.397403	-0.000655047	0.004	0.003	1	1	Gm17749
Fxyd3.1	0.397725	-0.0296155	0.003	0.004	1	1	Fxyd3
Sp3os.1	0.397903	-0.0524773	0.054	0.049	1	1	Sp3os
Col28a1.1	0.397959	-0.0341945	0.011	0.01	1	1	Col28a1
Rdx.1	0.398358	-0.141614	0.583	0.513	1	1	Rdx
5730585A16Rik.1	0.398445	0.00206111	0.004	0.003	1	1	5730585A16Rik
Slc6a2.1	0.398489	-0.0120804	0.013	0.011	1	1	Slc6a2
Patj.1	0.398836	-0.000618497	0.004	0.003	1	1	Patj
Gm12599.1	0.398875	-0.00749849	0.005	0.004	1	1	Gm12599
Gm36445.1	0.399083	-0.00268418	0.004	0.003	1	1	Gm36445
Ppnr.1	0.399161	-0.00517606	0.003	0.004	1	1	Ppnr
Fermt3.1	0.399259	-0.00435219	0.003	0.005	1	1	Fermt3
Gm38384.1	0.3993	-0.00692088	0.003	0.004	1	1	Gm38384
Gm17655.1	0.399356	-0.00361586	0.004	0.003	1	1	Gm17655
Gm4939.1	0.399512	-0.00554199	0.003	0.004	1	1	Gm4939
Lrsam1.1	0.399605	-0.0234439	0.026	0.023	1	1	Lrsam1
Fgd1.1	0.399692	-0.00709673	0.011	0.009	1	1	Fgd1
2810454H06Rik.1	0.399732	-0.0216654	0.008	0.009	1	1	2810454H06Rik
Slc25a35.1	0.399887	-0.00641952	0.012	0.01	1	1	Slc25a35
2610012C04Rik.1	0.400014	-0.0158423	0.006	0.008	1	1	2610012C04Rik
Zscan2.1	0.400018	-0.00756179	0.004	0.003	1	1	Zscan2
Gm43511.1	0.400361	-0.00588924	0.004	0.003	1	1	Gm43511
Zfp652os.1	0.40045	0.00158275	0.002	0.001	1	1	Zfp652os
Gm6564.1	0.400844	0.00236448	0.002	0.001	1	1	Gm6564
Bcl11b.1	0.400844	0.00100535	0.002	0.001	1	1	Bcl11b
Gm7653.1	0.400846	-0.000964275	0.003	0.005	1	1	Gm7653
Gm42970.1	0.400911	-0.0192287	0.006	0.008	1	1	Gm42970
Gm37964.1	0.401094	0.0011708	0.002	0.001	1	1	Gm37964
Chgb.1	0.401094	0.000396329	0.002	0.001	1	1	Chgb
Zc3h12a.1	0.401264	-0.104497	0.073	0.067	1	1	Zc3h12a
Gm15267.1	0.401381	-0.00083047	0.002	0.001	1	1	Gm15267
Gm23346.1	0.401381	-0.000957657	0.002	0.001	1	1	Gm23346
Fam228a.1	0.401417	-0.000499205	0.002	0.001	1	1	Fam228a
Coro2a.1	0.401417	-0.00137238	0.002	0.001	1	1	Coro2a
Gm5599.1	0.401488	-0.00209655	0.002	0.001	1	1	Gm5599
Kazn.1	0.401502	-0.051436	0.035	0.038	1	1	Kazn
Gm16118.1	0.401657	-0.0511283	0.023	0.026	1	1	Gm16118
4930455C13Rik.1	0.401775	-0.00222608	0.002	0.001	1	1	4930455C13Rik
Gm37277.1	0.401811	-0.00154877	0.002	0.001	1	1	Gm37277
Gm37072.1	0.401847	-0.0040127	0.002	0.001	1	1	Gm37072
Shank1.1	0.402046	-0.00781312	0.017	0.015	1	1	Shank1
Pde1b.1	0.403063	-0.00514198	0.006	0.005	1	1	Pde1b
Cldn1.1	0.403348	-0.0412204	0.005	0.006	1	1	Cldn1
6720475M21Rik.1	0.403593	-0.000628999	0.011	0.009	1	1	6720475M21Rik
Cd300ld.1	0.403798	0.00570667	0.001	0.001	1	1	Cd300ld
Ptafr.1	0.403847	0.00333079	0.001	0.001	1	1	Ptafr
Galnt16.1	0.403871	-0.114549	0.187	0.169	1	1	Galnt16
Tlr2.1	0.404027	-0.026363	0.033	0.029	1	1	Tlr2
6430590A07Rik.1	0.404369	-0.0132891	0.008	0.009	1	1	6430590A07Rik
Oplah.1	0.405319	-0.00119869	0.011	0.009	1	1	Oplah
Trafd1.1	0.405666	-0.0878288	0.122	0.112	1	1	Trafd1
Nacad.1	0.405805	-0.0122567	0.005	0.006	1	1	Nacad
Ypel1.1	0.406272	-0.0068485	0.016	0.014	1	1	Ypel1
Rerg.1	0.406378	-0.0231553	0.008	0.01	1	1	Rerg
Zfp687.1	0.406682	0.000356168	0.022	0.02	1	1	Zfp687
Arhgef10.1	0.406683	-0.0835875	0.078	0.08	1	1	Arhgef10
Fcgr3.1	0.406929	0.0029315	0.001	0.001	1	1	Fcgr3
Pole.1	0.407119	-0.000534368	0.005	0.004	1	1	Pole
Tfap4.1	0.407408	-0.0168498	0.009	0.008	1	1	Tfap4
Ghsr.1	0.407422	-0.000333425	0.001	0.001	1	1	Ghsr
Stap2.1	0.407628	0.00271692	0.001	0.001	1	1	Stap2
Gm42509.1	0.407628	0.000552889	0.001	0.001	1	1	Gm42509
Ifi209.1	0.407875	-0.000704582	0.001	0.001	1	1	Ifi209
Mkrn3.1	0.407895	-0.00218446	0.001	0.001	1	1	Mkrn3
Gm14393.1	0.408204	-0.00269321	0.001	0.001	1	1	Gm14393
Gm12333.1	0.408245	-0.00250792	0.001	0.001	1	1	Gm12333
Taf9.1	0.408327	-0.00213477	0.001	0.001	1	1	Taf9
Nat8f3.1	0.408443	0.00155038	0.009	0.007	1	1	Nat8f3
Gm25873.1	0.40898	-0.00367483	0.001	0.001	1	1	Gm25873
Gm29776.1	0.40898	-0.00421932	0.001	0.001	1	1	Gm29776
Hps6.1	0.408996	-0.00357198	0.005	0.004	1	1	Hps6
0610033M10Rik.1	0.409017	-0.0035789	0.001	0.001	1	1	0610033M10Rik
Gm12407.1	0.409044	0.00435779	0.003	0.002	1	1	Gm12407
Gm10254.1	0.409054	-0.00303836	0.001	0.001	1	1	Gm10254
Adipoq.1	0.409091	-0.0122601	0.001	0.001	1	1	Adipoq
Gm13031.1	0.409128	-0.0029246	0.001	0.001	1	1	Gm13031
Foxf2.1	0.409128	-0.00390087	0.001	0.001	1	1	Foxf2
Gm33378.1	0.409165	-0.00462772	0.001	0.001	1	1	Gm33378
4930556G01Rik.1	0.409209	0.00402533	0.003	0.002	1	1	4930556G01Rik
Gm16102.1	0.409313	-0.00351657	0.001	0.001	1	1	Gm16102
Rax.1	0.40935	-0.00342176	0.001	0.001	1	1	Rax
Srrd.1	0.409499	-0.0103319	0.007	0.006	1	1	Srrd
Gm15790.1	0.409499	-0.0030421	0.001	0.001	1	1	Gm15790
Gm37008.1	0.409499	-0.00313192	0.001	0.001	1	1	Gm37008
Mypn.1	0.409499	-0.00459888	0.001	0.001	1	1	Mypn
Gm10000.1	0.409536	-0.00484265	0.001	0.001	1	1	Gm10000
Bmerb1.1	0.409573	-0.00226879	0.001	0.001	1	1	Bmerb1
Sox7.1	0.409573	-0.00266375	0.001	0.001	1	1	Sox7
Amph.1	0.409573	-0.0050757	0.001	0.001	1	1	Amph
Scd4.1	0.40961	-0.00288413	0.001	0.001	1	1	Scd4
Nup62cl.1	0.409907	-0.000861245	0.001	0.001	1	1	Nup62cl
Gm30541.1	0.410562	-0.00207254	0.003	0.002	1	1	Gm30541
Ptprb.1	0.410768	-0.00989119	0.001	0.002	1	1	Ptprb
Gm20517.1	0.410838	0.00161278	0.003	0.002	1	1	Gm20517
Tmem182.1	0.410881	-0.00828448	0.001	0.002	1	1	Tmem182
Klrg2.1	0.410894	-0.00186325	0.003	0.002	1	1	Klrg2
Gm7361.1	0.410949	-0.00183984	0.003	0.002	1	1	Gm7361
Pdzd7.1	0.41108	-0.00365457	0.001	0.002	1	1	Pdzd7
Gm47496.1	0.41108	-0.00619584	0.001	0.002	1	1	Gm47496
Gm42732.1	0.411108	-0.00468633	0.001	0.002	1	1	Gm42732
Gm48961.1	0.41117	-0.00115451	0.003	0.002	1	1	Gm48961
Mmp24.1	0.411194	-0.00258053	0.001	0.002	1	1	Mmp24
Ccdc66.1	0.411319	-0.131001	0.165	0.15	1	1	Ccdc66
A730020E08Rik.1	0.411364	-0.00315419	0.001	0.002	1	1	A730020E08Rik
Pcdh11x.1	0.411364	-0.00440478	0.001	0.002	1	1	Pcdh11x
Tbata.1	0.411447	-0.00289267	0.003	0.002	1	1	Tbata
Kiss1r.1	0.411585	-0.00382165	0.003	0.002	1	1	Kiss1r
Gm4468.1	0.411605	-0.00961385	0.004	0.006	1	1	Gm4468
Tm6sf1.1	0.411641	-0.00142979	0.003	0.002	1	1	Tm6sf1
Gm44041.1	0.411834	0.000184176	0.003	0.002	1	1	Gm44041
Gm37666.1	0.411973	-0.0019778	0.003	0.002	1	1	Gm37666
Npnt.1	0.412	-0.00599689	0.003	0.002	1	1	Npnt
Gm48617.1	0.412716	0.00134217	0.005	0.004	1	1	Gm48617
Lrrc23.1	0.412758	0.00309753	0.001	0.002	1	1	Lrrc23
Cd59a.1	0.412973	-0.142418	0.038	0.035	1	1	Cd59a
BE692007.1	0.413203	0.00202405	0.005	0.004	1	1	BE692007
Gm42702.1	0.413371	-0.0262291	0.011	0.013	1	1	Gm42702
Angpt4.1	0.414716	-0.00957026	0.015	0.017	1	1	Angpt4
Kif11.1	0.414719	-0.00142662	0.015	0.013	1	1	Kif11
Gm42515.1	0.415129	-0.0169954	0.015	0.013	1	1	Gm42515
Car12.1	0.415489	-0.0317858	0.014	0.012	1	1	Car12
Hspa9-ps1.1	0.415625	-0.00451976	0.005	0.004	1	1	Hspa9-ps1
Fn3krp.1	0.41637	0.00178083	0.014	0.012	1	1	Fn3krp
Bcl7a.1	0.416394	-0.053967	0.026	0.029	1	1	Bcl7a
Gm6402.1	0.41647	0.000818523	0.003	0.003	1	1	Gm6402
Ccdc171.1	0.416616	-0.0396518	0.03	0.027	1	1	Ccdc171
BC051226.1	0.416864	-0.0304342	0.014	0.016	1	1	BC051226
Gm6363.1	0.417354	-0.00198964	0.003	0.003	1	1	Gm6363
Plscr2.1	0.417428	-0.0109513	0.042	0.039	1	1	Plscr2
C130083A15Rik.1	0.417624	-0.00188591	0.003	0.003	1	1	C130083A15Rik
Gm25188.1	0.417703	0.000982387	0.004	0.003	1	1	Gm25188
Guca1b.1	0.418371	-0.00125954	0.004	0.003	1	1	Guca1b
Sh3gl2.1	0.418761	-0.0073106	0.002	0.002	1	1	Sh3gl2
Nipal2.1	0.418935	-0.0497754	0.035	0.037	1	1	Nipal2
Naaa.1	0.420424	-0.15195	0.202	0.193	1	1	Naaa
Gm44190.1	0.420498	-0.0062087	0.002	0.002	1	1	Gm44190
Zfp712.1	0.420634	-0.00487152	0.007	0.006	1	1	Zfp712
C030032O16Rik.1	0.420862	-0.00573261	0.007	0.006	1	1	C030032O16Rik
Carmil3.1	0.420894	-0.000734986	0.002	0.002	1	1	Carmil3
Sema6d.1	0.420994	-0.08375	0.045	0.041	1	1	Sema6d
Rtl5.1	0.421012	-0.00450673	0.008	0.006	1	1	Rtl5
Gm48882.1	0.42185	-0.00983781	0.003	0.004	1	1	Gm48882
Cacng1.1	0.422826	-0.0219552	0.003	0.004	1	1	Cacng1
Gm43372.1	0.423681	-0.0078886	0.002	0.003	1	1	Gm43372
Syngap1.1	0.423814	-0.0200312	0.021	0.019	1	1	Syngap1
Cyp2u1.1	0.42478	-0.00984118	0.011	0.009	1	1	Cyp2u1
Gm37733.1	0.424789	-0.0252549	0.011	0.012	1	1	Gm37733
Wdr91.1	0.425694	-0.0229619	0.031	0.028	1	1	Wdr91
Vax2os.1	0.425854	-0.0114553	0.003	0.004	1	1	Vax2os
9530078K11Rik.1	0.425985	-0.00104745	0.003	0.004	1	1	9530078K11Rik
Hsd17b7.1	0.42611	-0.0469734	0.048	0.044	1	1	Hsd17b7
Foxp3.1	0.426351	-0.00782134	0.002	0.003	1	1	Foxp3
Gm37447.1	0.426444	-0.00371116	0.002	0.003	1	1	Gm37447
3830408C21Rik.1	0.426464	-0.00420243	0.003	0.004	1	1	3830408C21Rik
Gm21781.1	0.427271	0.00408932	0.005	0.004	1	1	Gm21781
Znhit3.1	0.427819	-0.0356946	0.029	0.026	1	1	Znhit3
Ccdc96.1	0.428772	-0.000258934	0.002	0.002	1	1	Ccdc96
Bbs12.1	0.428835	-0.00558727	0.005	0.004	1	1	Bbs12
Gm17477.1	0.430152	-0.0103176	0.005	0.004	1	1	Gm17477
Acrbp.1	0.430387	-0.0220061	0.011	0.009	1	1	Acrbp
Gm11266.1	0.4305	-0.0143959	0.005	0.006	1	1	Gm11266
Blvrb.1	0.430678	-0.150384	0.249	0.235	1	1	Blvrb
Tti2.1	0.430776	-0.0176178	0.02	0.018	1	1	Tti2
Gm43792.1	0.430826	-0.00523587	0.005	0.006	1	1	Gm43792
Nme5.1	0.431429	-0.00469516	0.006	0.005	1	1	Nme5
Gabra2.1	0.431677	-0.0254367	0.008	0.009	1	1	Gabra2
Mterf2.1	0.432094	-0.00364069	0.01	0.008	1	1	Mterf2
Anxa9.1	0.43228	-0.013977	0.004	0.006	1	1	Anxa9
Tmem184a.1	0.432647	0.00571761	0.004	0.003	1	1	Tmem184a
Fchsd1.1	0.433139	-0.00894207	0.011	0.01	1	1	Fchsd1
Gm29101.1	0.433491	0.000237248	0.004	0.003	1	1	Gm29101
Gm42372.1	0.433723	-0.00479243	0.001	0.002	1	1	Gm42372
Gnrhr.1	0.433823	-0.00439009	0.001	0.002	1	1	Gnrhr
Gm13840.1	0.434122	-0.00523163	0.001	0.002	1	1	Gm13840
AA386476.1	0.434155	-0.00556745	0.001	0.002	1	1	AA386476
Stard9.1	0.434198	-0.0823759	0.07	0.073	1	1	Stard9
9930024M15Rik.1	0.434255	-0.00463132	0.001	0.002	1	1	9930024M15Rik
Plekha5.1	0.434271	-0.0922685	0.118	0.109	1	1	Plekha5
Gm15545.1	0.434272	-0.00213113	0.004	0.003	1	1	Gm15545
Gm2044.1	0.434521	-0.00454708	0.001	0.002	1	1	Gm2044
Ncoa7.1	0.434614	-0.175256	0.199	0.192	1	1	Ncoa7
Olfr1152.1	0.434687	-0.00300365	0.001	0.002	1	1	Olfr1152
6530409C15Rik.1	0.434787	-0.00422386	0.001	0.002	1	1	6530409C15Rik
Lrrc9.1	0.434887	-0.00241964	0.001	0.002	1	1	Lrrc9
0610009L18Rik.1	0.435017	-0.0261651	0.02	0.018	1	1	0610009L18Rik
Rims1.1	0.435187	-0.00236196	0.001	0.002	1	1	Rims1
Hspd1-ps4.1	0.43522	0.0010367	0.001	0.002	1	1	Hspd1-ps4
Cabp7.1	0.43571	0.004482	0.003	0.002	1	1	Cabp7
Epha4.1	0.436052	-0.0355033	0.033	0.036	1	1	Epha4
Als2cl.1	0.436964	-0.00116951	0.004	0.003	1	1	Als2cl
Rps27rt.1	0.437243	-0.164917	0.214	0.203	1	1	Rps27rt
Aqp5.1	0.437308	0.00284749	0.003	0.002	1	1	Aqp5
Gm17087.1	0.437334	-0.00168729	0.003	0.002	1	1	Gm17087
Ict1os.1	0.437361	-0.00196142	0.003	0.002	1	1	Ict1os
Gpr157.1	0.437414	0.000342022	0.003	0.002	1	1	Gpr157
Gm28530.1	0.43744	-0.000950838	0.004	0.003	1	1	Gm28530
Gm44777.1	0.437658	0.0090839	0.005	0.004	1	1	Gm44777
Naif1.1	0.437755	-0.019329	0.014	0.012	1	1	Naif1
Acot6.1	0.437955	-0.0171402	0.011	0.01	1	1	Acot6
Cdc42bpg.1	0.438066	-0.0323133	0.025	0.023	1	1	Cdc42bpg
C1s1.1	0.438083	0.023233	0.734	0.683	1	1	C1s1
Atp13a2.1	0.438308	-0.0204649	0.027	0.024	1	1	Atp13a2
Gm47445.1	0.438394	-0.0132484	0.015	0.013	1	1	Gm47445
Rps23.1	0.438397	-0.034182	0.883	0.835	1	1	Rps23
Zfp804a.1	0.438455	-0.00608064	0.003	0.002	1	1	Zfp804a
Depdc7.1	0.438518	-0.0172861	0.005	0.007	1	1	Depdc7
Igsf9b.1	0.438748	-0.0141103	0.008	0.009	1	1	Igsf9b
Zfp174.1	0.43904	-0.0037142	0.004	0.003	1	1	Zfp174
Gm43857.1	0.439526	-0.00234117	0.005	0.004	1	1	Gm43857
Gm38075.1	0.439622	-0.0102572	0.004	0.005	1	1	Gm38075
Evc.1	0.439829	-0.0409107	0.065	0.06	1	1	Evc
1700113A16Rik.1	0.439964	-0.014198	0.008	0.009	1	1	1700113A16Rik
Olfr620.1	0.439969	-0.0248797	0.021	0.019	1	1	Olfr620
Smarca5-ps.1	0.440559	-0.00266329	0.005	0.004	1	1	Smarca5-ps
Prrg4.1	0.440618	-0.00479853	0.005	0.004	1	1	Prrg4
Gm40309.1	0.441507	-0.0216815	0.02	0.018	1	1	Gm40309
Bmyc.1	0.441968	-0.100629	0.06	0.062	1	1	Bmyc
Myl2.1	0.44212	-0.036697	0.004	0.005	1	1	Myl2
Gm11826.1	0.442307	-0.0826263	0.039	0.041	1	1	Gm11826
Gm19522.1	0.44235	-0.0164101	0.009	0.011	1	1	Gm19522
Snora31.1	0.443097	-0.000495406	0.008	0.007	1	1	Snora31
Gm18422.1	0.443097	-0.00880381	0.006	0.005	1	1	Gm18422
Scamp5.1	0.443152	-0.00959784	0.026	0.023	1	1	Scamp5
5330406M23Rik.1	0.443899	-0.0384681	0.034	0.037	1	1	5330406M23Rik
E130102H24Rik.1	0.444416	-0.0205962	0.023	0.02	1	1	E130102H24Rik
Btbd11.1	0.444986	-0.0147155	0.026	0.023	1	1	Btbd11
Hlx.1	0.445915	-0.0480773	0.016	0.018	1	1	Hlx
Adgre4.1	0.44602	0.00157726	0.002	0.001	1	1	Adgre4
Rps6kl1.1	0.446064	-0.00403344	0.014	0.013	1	1	Rps6kl1
Gm29155.1	0.446223	0.00176546	0.002	0.001	1	1	Gm29155
Ptpro.1	0.446358	0.00334511	0.002	0.001	1	1	Ptpro
Glns-ps1.1	0.446392	0.00201098	0.002	0.001	1	1	Glns-ps1
A430105J06Rik.1	0.446595	0.0016042	0.002	0.001	1	1	A430105J06Rik
Gm37466.1	0.446696	0.00049756	0.002	0.001	1	1	Gm37466
Gm43275.1	0.446821	-0.0055063	0.001	0.002	1	1	Gm43275
Coro1a.1	0.446831	0.000736391	0.002	0.001	1	1	Coro1a
Axdnd1.1	0.446865	0.000673697	0.002	0.001	1	1	Axdnd1
Gm49380.1	0.446899	0.000122911	0.002	0.001	1	1	Gm49380
Gper1.1	0.446972	-0.0161841	0.001	0.002	1	1	Gper1
Gm16288.1	0.447	0.000224588	0.002	0.001	1	1	Gm16288
Gm28874.1	0.447034	0.00270304	0.002	0.001	1	1	Gm28874
Gm15411.1	0.447102	-0.00075679	0.002	0.001	1	1	Gm15411
Gm29737.1	0.447136	0.00162608	0.002	0.001	1	1	Gm29737
Fhl4.1	0.447136	0.000358474	0.002	0.001	1	1	Fhl4
Gm44027.1	0.44744	-0.000862142	0.002	0.001	1	1	Gm44027
9130208D14Rik.1	0.447456	-0.00339787	0.001	0.002	1	1	9130208D14Rik
Gm47652.1	0.447456	-0.00652609	0.001	0.002	1	1	Gm47652
Gm12922.1	0.447474	-0.000493958	0.002	0.001	1	1	Gm12922
D530018E20Rik.1	0.44753	-0.0116045	0.012	0.011	1	1	D530018E20Rik
Cyp2t4.1	0.447609	-0.001816	0.002	0.001	1	1	Cyp2t4
Gm6789.1	0.447643	-0.00123795	0.002	0.001	1	1	Gm6789
4930518I15Rik.1	0.447668	-0.00437273	0.001	0.002	1	1	4930518I15Rik
Gm12987.1	0.447711	-0.00212329	0.002	0.001	1	1	Gm12987
Gm19076.1	0.447711	-0.0025959	0.002	0.001	1	1	Gm19076
Gm6900.1	0.447745	-0.00265053	0.002	0.001	1	1	Gm6900
Gm7776.1	0.447778	-0.00112989	0.002	0.001	1	1	Gm7776
4930513N20Rik.1	0.447789	-0.00278617	0.001	0.002	1	1	4930513N20Rik
Cep112os1.1	0.447914	-0.00425873	0.002	0.001	1	1	Cep112os1
Zfp493.1	0.447941	-0.00231777	0.001	0.002	1	1	Zfp493
Sla2.1	0.447948	-0.00106335	0.002	0.001	1	1	Sla2
Gm32036.1	0.447971	-0.00435945	0.001	0.002	1	1	Gm32036
Gm6525.1	0.448151	-0.00212599	0.002	0.001	1	1	Gm6525
Gm43259.1	0.448171	0.000309997	0.007	0.006	1	1	Gm43259
Ppargc1b.1	0.4483	-0.0400521	0.009	0.01	1	1	Ppargc1b
Rnf182.1	0.448365	-0.00154982	0.001	0.002	1	1	Rnf182
Gm42483.1	0.448615	-0.00889557	0.01	0.008	1	1	Gm42483
A530065N20Rik.1	0.448659	-0.00542685	0.002	0.001	1	1	A530065N20Rik
Gm48302.1	0.449215	-0.0107323	0.009	0.008	1	1	Gm48302
Gm13226.1	0.44926	-0.00868855	0.009	0.008	1	1	Gm13226
Hmgb1-ps6.1	0.449318	-0.00933349	0.003	0.004	1	1	Hmgb1-ps6
Gm43343.1	0.449433	-0.00559516	0.011	0.009	1	1	Gm43343
Gm21926.1	0.449712	-0.0247609	0.018	0.016	1	1	Gm21926
Eif4g3.1	0.449859	-0.211749	0.414	0.366	1	1	Eif4g3
Lmo7.1	0.450216	-0.020821	0.015	0.013	1	1	Lmo7
Gm44148.1	0.450754	-0.00370071	0.006	0.005	1	1	Gm44148
Gm4673.1	0.450787	-0.0247823	0.028	0.031	1	1	Gm4673
Id4.1	0.45086	-0.12003	0.043	0.04	1	1	Id4
Proser3.1	0.451392	-0.0209861	0.006	0.007	1	1	Proser3
Gm48768.1	0.452201	-0.0136625	0.005	0.006	1	1	Gm48768
Rassf1.1	0.452203	-0.0363279	0.042	0.038	1	1	Rassf1
Gsta3.1	0.45234	-0.00806466	0.006	0.005	1	1	Gsta3
Gm37320.1	0.45291	0.000933217	0.004	0.003	1	1	Gm37320
Spag8.1	0.453057	-0.00768589	0.002	0.002	1	1	Spag8
Gm10785.1	0.453113	-0.00839976	0.002	0.002	1	1	Gm10785
Gm7530.1	0.453118	0.00171502	0.004	0.003	1	1	Gm7530
Gm2810.1	0.453129	0.00134246	0.01	0.008	1	1	Gm2810
Gm7785.1	0.453482	-0.0130213	0.013	0.011	1	1	Gm7785
1700084J12Rik.1	0.453491	-0.00150889	0.003	0.004	1	1	1700084J12Rik
Shroom2.1	0.453586	-0.00995898	0.002	0.002	1	1	Shroom2
Nos1ap.1	0.453664	-0.00564874	0.003	0.004	1	1	Nos1ap
Gm16433.1	0.453803	-0.0212626	0.016	0.014	1	1	Gm16433
Gm4419.1	0.453864	-0.0102353	0.003	0.004	1	1	Gm4419
Gm9920.1	0.454032	-0.00489255	0.002	0.002	1	1	Gm9920
Snx29.1	0.45414	-0.0225148	0.019	0.021	1	1	Snx29
Gm38391.1	0.454165	-0.00447129	0.014	0.012	1	1	Gm38391
Gm37736.1	0.454283	-0.00368264	0.002	0.002	1	1	Gm37736
Perp.1	0.454283	-0.0103266	0.002	0.002	1	1	Perp
Ypel3.1	0.454284	-0.133817	0.362	0.337	1	1	Ypel3
Olfr433.1	0.45445	-0.00445742	0.002	0.002	1	1	Olfr433
Tmub1.1	0.454499	-0.0260342	0.026	0.023	1	1	Tmub1
Hrh1.1	0.454554	-0.00428124	0.001	0.001	1	1	Hrh1
Sptb.1	0.454554	-0.00749262	0.001	0.001	1	1	Sptb
Gm48181.1	0.454634	-0.00378211	0.001	0.001	1	1	Gm48181
Gm49838.1	0.454645	-0.00698822	0.002	0.002	1	1	Gm49838
Vsig8.1	0.454675	-0.00431616	0.001	0.001	1	1	Vsig8
Gm20661.1	0.454715	-0.00417467	0.001	0.001	1	1	Gm20661
C330018A13Rik.1	0.454796	-0.00270954	0.001	0.001	1	1	C330018A13Rik
Kcnb2.1	0.454796	-0.0028251	0.001	0.001	1	1	Kcnb2
4930474M22Rik.1	0.454796	-0.00365087	0.001	0.001	1	1	4930474M22Rik
Zfp229.1	0.454835	-0.0185288	0.017	0.015	1	1	Zfp229
Gm13830.1	0.454877	-0.00338572	0.001	0.001	1	1	Gm13830
Gm38230.1	0.454958	-0.00160199	0.001	0.001	1	1	Gm38230
Epor.1	0.454958	-0.00327377	0.001	0.001	1	1	Epor
Gm50322.1	0.454998	-0.00221866	0.001	0.001	1	1	Gm50322
Slc17a3.1	0.455038	-0.00233597	0.001	0.001	1	1	Slc17a3
Gdap1l1.1	0.455038	-0.00351091	0.001	0.001	1	1	Gdap1l1
Gm12511.1	0.4552	-0.00236122	0.001	0.001	1	1	Gm12511
Csrp3.1	0.455203	-0.0478389	0.002	0.003	1	1	Csrp3
Apoa2.1	0.455241	-0.00246507	0.001	0.001	1	1	Apoa2
Gm48909.1	0.45527	-0.00443911	0.004	0.003	1	1	Gm48909
Phox2a.1	0.455281	0.00219082	0.001	0.001	1	1	Phox2a
Kif9.1	0.455322	-0.00650002	0.003	0.004	1	1	Kif9
Ptprc.1	0.455402	-0.00102927	0.001	0.001	1	1	Ptprc
Gm45769.1	0.455595	-0.00286405	0.007	0.006	1	1	Gm45769
Slc7a3.1	0.456058	-0.00105473	0.004	0.003	1	1	Slc7a3
Klf14.1	0.456096	-0.00730137	0.002	0.003	1	1	Klf14
Pdp2.1	0.456449	-0.0295842	0.021	0.019	1	1	Pdp2
Sct.1	0.456496	-0.00546611	0.002	0.003	1	1	Sct
Aqp7.1	0.456574	-0.00720807	0.002	0.003	1	1	Aqp7
Cyp2c23.1	0.456678	-0.00507154	0.002	0.003	1	1	Cyp2c23
Cd59b.1	0.456932	-0.00578063	0.007	0.006	1	1	Cd59b
Gm8000.1	0.4572	-0.0086852	0.01	0.012	1	1	Gm8000
Gm2011.1	0.457218	-0.0206719	0.008	0.009	1	1	Gm2011
Ebf4.1	0.457513	0.00477782	0.003	0.002	1	1	Ebf4
Slc45a3.1	0.457551	0.00434802	0.003	0.003	1	1	Slc45a3
Gm16485.1	0.457843	-0.00225399	0.002	0.003	1	1	Gm16485
Rps14.1	0.457896	-0.0268218	0.943	0.905	1	1	Rps14
1700054O19Rik.1	0.458109	-0.00401656	0.009	0.007	1	1	1700054O19Rik
Tma7-ps.1	0.45824	0.00224966	0.003	0.002	1	1	Tma7-ps
Rps27a-ps2.1	0.458356	-0.00110082	0.003	0.002	1	1	Rps27a-ps2
Gm37809.1	0.458443	0.00223131	0.003	0.002	1	1	Gm37809
Gm43112.1	0.458475	-0.00100086	0.003	0.003	1	1	Gm43112
Gm15690.1	0.458763	-0.0015324	0.003	0.002	1	1	Gm15690
Gm45828.1	0.459345	-0.00209033	0.003	0.002	1	1	Gm45828
Gm43216.1	0.459477	-0.00246718	0.003	0.003	1	1	Gm43216
Gm9134.1	0.460665	-0.00193247	0.005	0.004	1	1	Gm9134
Gm36963.1	0.461098	-0.0296556	0.026	0.028	1	1	Gm36963
Dpyd.1	0.461246	-0.0140388	0.009	0.011	1	1	Dpyd
Gm37606.1	0.461555	-0.0695169	0.069	0.072	1	1	Gm37606
Gm43457.1	0.461641	-0.0296129	0.015	0.017	1	1	Gm43457
Kera.1	0.46229	-0.566856	0.049	0.051	1	1	Kera
Adgre1.1	0.462518	0.00278334	0	0.001	1	1	Adgre1
Gm49526.1	0.462789	-0.00993373	0.009	0.007	1	1	Gm49526
Gm43361.1	0.463552	-0.0195195	0.031	0.028	1	1	Gm43361
Gm2962.1	0.464677	-0.00918428	0.006	0.005	1	1	Gm2962
BC030867.1	0.464826	0.00196498	0.002	0.001	1	1	BC030867
Gm11816.1	0.465284	0.00135068	0.002	0.001	1	1	Gm11816
Gm19692.1	0.465322	0.000831903	0.002	0.001	1	1	Gm19692
Gm47257.1	0.465437	0.00182057	0.002	0.001	1	1	Gm47257
Gm43332.1	0.465475	0.000420316	0.002	0.001	1	1	Gm43332
Gm10801.1	0.465513	0.00284126	0.002	0.001	1	1	Gm10801
Gm15466.1	0.465551	-0.000174811	0.002	0.001	1	1	Gm15466
Gm3160.1	0.465589	0.00104749	0.002	0.001	1	1	Gm3160
Gm14286.1	0.465628	0.000475133	0.002	0.001	1	1	Gm14286
Gm43585.1	0.465704	-0.00127578	0.002	0.001	1	1	Gm43585
Maats1.1	0.465971	-0.00126321	0.002	0.001	1	1	Maats1
Gm44907.1	0.4662	-0.000787215	0.002	0.001	1	1	Gm44907
Gm8520.1	0.466239	-0.000896396	0.002	0.001	1	1	Gm8520
Gm49960.1	0.466315	-0.000758676	0.002	0.001	1	1	Gm49960
Rtn4r.1	0.466315	-0.00258997	0.002	0.001	1	1	Rtn4r
4933427G23Rik.1	0.46643	-0.000807566	0.002	0.001	1	1	4933427G23Rik
Shcbp1l.1	0.46643	-0.00172718	0.002	0.001	1	1	Shcbp1l
Gm7476.1	0.466468	-0.00177044	0.002	0.001	1	1	Gm7476
Baiap3.1	0.466735	-0.00213453	0.002	0.001	1	1	Baiap3
Csf1.1	0.466789	-0.165147	0.427	0.386	1	1	Csf1
Gm42701.1	0.467525	0.000502921	0.005	0.004	1	1	Gm42701
Gm17029.1	0.468905	0.000574061	0.004	0.004	1	1	Gm17029
Amotl2.1	0.468986	-0.178117	0.237	0.224	1	1	Amotl2
Kifc2.1	0.469101	-0.00841537	0.004	0.005	1	1	Kifc2
Gm38220.1	0.469965	-0.00545337	0.006	0.005	1	1	Gm38220
Gm18913.1	0.470368	-0.00703579	0.006	0.005	1	1	Gm18913
Rdm1.1	0.470371	-0.0387631	0.052	0.048	1	1	Rdm1
Ptpn18.1	0.47048	-0.00261408	0.004	0.004	1	1	Ptpn18
Gm49839.1	0.470527	-0.0525966	0.02	0.022	1	1	Gm49839
Cep95.1	0.471089	-0.0554226	0.049	0.045	1	1	Cep95
Gdf15.1	0.471111	-0.00575832	0.008	0.007	1	1	Gdf15
Shisa3.1	0.471348	-0.0129734	0.004	0.005	1	1	Shisa3
Sybu.1	0.471404	-0.00455287	0.005	0.004	1	1	Sybu
Gm12905.1	0.471634	-0.00597989	0.008	0.007	1	1	Gm12905
Amd2.1	0.471833	-0.00590177	0.004	0.004	1	1	Amd2
Dnajc12.1	0.473362	-0.0163781	0.005	0.006	1	1	Dnajc12
Rpl4.1	0.473755	-0.0313055	0.915	0.867	1	1	Rpl4
Slc25a27.1	0.473815	-0.0494469	0.022	0.024	1	1	Slc25a27
Atp10d.1	0.474628	-0.0164365	0.008	0.007	1	1	Atp10d
Gramd1c.1	0.475773	-0.0149529	0.005	0.006	1	1	Gramd1c
Adrb2.1	0.475841	-0.0463045	0.011	0.012	1	1	Adrb2
Gm12571.1	0.476018	-0.00432905	0.001	0.002	1	1	Gm12571
Aldh1b1.1	0.476089	-0.00530662	0.001	0.002	1	1	Aldh1b1
Asphd1.1	0.476517	-0.00499262	0.001	0.002	1	1	Asphd1
Gm14322.1	0.476533	0.00194407	0.004	0.003	1	1	Gm14322
Gm16618.1	0.476589	-0.00615906	0.001	0.002	1	1	Gm16618
Gm17981.1	0.476732	-0.00411337	0.001	0.002	1	1	Gm17981
Gm16089.1	0.47691	-0.00372795	0.001	0.002	1	1	Gm16089
Gm44956.1	0.476946	-0.0019602	0.001	0.002	1	1	Gm44956
3632454L22Rik.1	0.476981	-0.0035272	0.001	0.002	1	1	3632454L22Rik
Gm27017.1	0.477053	-0.00353901	0.001	0.002	1	1	Gm27017
Gm37180.1	0.477089	-0.00372981	0.001	0.002	1	1	Gm37180
Mettl26.1	0.477119	-0.0819019	0.063	0.065	1	1	Mettl26
Gm25099.1	0.477124	-0.00462822	0.001	0.002	1	1	Gm25099
Mycn.1	0.477196	-0.00269839	0.001	0.002	1	1	Mycn
Gm45809.1	0.477267	0.00117515	0.001	0.002	1	1	Gm45809
Retn.1	0.477303	-0.00141554	0.001	0.002	1	1	Retn
Tmem51os1.1	0.477553	-0.00314497	0.001	0.002	1	1	Tmem51os1
Gm48207.1	0.478642	-0.015661	0.015	0.013	1	1	Gm48207
Fam205c.1	0.478665	-0.0029018	0.003	0.004	1	1	Fam205c
Zik1.1	0.478669	-0.00435711	0.004	0.003	1	1	Zik1
Gm26512.1	0.479379	-0.0133294	0.003	0.004	1	1	Gm26512
Ppp1r16b.1	0.479534	0.00155472	0.006	0.005	1	1	Ppp1r16b
Rspo1.1	0.479605	-0.00760707	0.005	0.006	1	1	Rspo1
A830019P07Rik.1	0.479917	-0.0135509	0.003	0.004	1	1	A830019P07Rik
Epha3.1	0.47998	-0.0200345	0.023	0.021	1	1	Epha3
Gm38398.1	0.480118	0.00686752	0.002	0.002	1	1	Gm38398
Wdr62.1	0.480167	-0.005121	0.007	0.006	1	1	Wdr62
Gm10571.1	0.480517	0.00220154	0.006	0.005	1	1	Gm10571
Mafa.1	0.480597	0.00123669	0.002	0.002	1	1	Mafa
Stc2.1	0.480719	-0.0232985	0.017	0.015	1	1	Stc2
Gm45588.1	0.48103	0.00548577	0.003	0.002	1	1	Gm45588
Smpdl3b.1	0.481043	-0.00757013	0.006	0.007	1	1	Smpdl3b
Gm19967.1	0.481045	0.00234507	0.002	0.002	1	1	Gm19967
Gm37864.1	0.481397	0.00500903	0.002	0.002	1	1	Gm37864
Gm37289.1	0.481397	-0.00192554	0.002	0.002	1	1	Gm37289
Uba7.1	0.481568	-0.0478578	0.049	0.051	1	1	Uba7
2500002B13Rik.1	0.481685	-0.000417806	0.002	0.002	1	1	2500002B13Rik
Dna2.1	0.481809	0.000168607	0.003	0.002	1	1	Dna2
Gm49204.1	0.482069	-0.00374824	0.002	0.002	1	1	Gm49204
Gm50172.1	0.482229	-0.00215395	0.002	0.002	1	1	Gm50172
Serhl.1	0.482289	-0.00306131	0.006	0.005	1	1	Serhl
A930006K02Rik.1	0.482389	-0.00488484	0.002	0.002	1	1	A930006K02Rik
2810410L24Rik.1	0.482793	-0.000792374	0.005	0.004	1	1	2810410L24Rik
Erfe.1	0.482923	-0.00793107	0.003	0.002	1	1	Erfe
Gm48206.1	0.482929	0.00328661	0.001	0.001	1	1	Gm48206
Mn1.1	0.482979	-0.0481739	0.075	0.07	1	1	Mn1
Gm37309.1	0.483061	8.15289e-05	0.001	0.001	1	1	Gm37309
Frat1.1	0.483193	-0.00035976	0.001	0.001	1	1	Frat1
D6Ertd527e.1	0.483257	-0.00269791	0.003	0.002	1	1	D6Ertd527e
Il4.1	0.483285	-0.00407224	0.003	0.002	1	1	Il4
Csnk2a3.1	0.483369	-0.0906523	0.08	0.074	1	1	Csnk2a3
Gm48673.1	0.483457	-0.00178425	0.001	0.001	1	1	Gm48673
Txlng.1	0.483515	-0.0745467	0.083	0.077	1	1	Txlng
Aspg.1	0.48381	-0.0010203	0.001	0.001	1	1	Aspg
Gm12840.1	0.483835	-0.00872726	0.004	0.005	1	1	Gm12840
Acss2.1	0.483966	-0.0473335	0.03	0.027	1	1	Acss2
Wasl.1	0.484028	-0.200933	0.342	0.309	1	1	Wasl
Dennd2a.1	0.48435	-0.124168	0.101	0.101	1	1	Dennd2a
Gm42699.1	0.484677	-0.0108232	0.004	0.005	1	1	Gm42699
Gm37070.1	0.484743	-0.00524407	0.005	0.004	1	1	Gm37070
Zfp707.1	0.484856	-0.00912349	0.007	0.006	1	1	Zfp707
Acvr2b.1	0.48489	-0.0239942	0.007	0.008	1	1	Acvr2b
Gm35248.1	0.485237	-0.00645086	0.005	0.004	1	1	Gm35248
Spaca6.1	0.485549	-0.107966	0.073	0.075	1	1	Spaca6
Lefty1.1	0.485911	-0.0285769	0.034	0.031	1	1	Lefty1
Dgkg.1	0.486111	-0.0123544	0.001	0.002	1	1	Dgkg
Fetub.1	0.486347	-0.006495	0.003	0.004	1	1	Fetub
Gm43165.1	0.486369	-0.00664545	0.001	0.002	1	1	Gm43165
Kcna6.1	0.486433	-0.00987885	0.001	0.002	1	1	Kcna6
Armc3.1	0.486562	-0.00561546	0.001	0.002	1	1	Armc3
Dmtn.1	0.486699	-0.00573482	0.011	0.009	1	1	Dmtn
Brsk2.1	0.487014	-0.00619741	0.003	0.004	1	1	Brsk2
Gm48067.1	0.487077	-0.00268333	0.001	0.002	1	1	Gm48067
Gm39214.1	0.487141	-0.00395027	0.001	0.002	1	1	Gm39214
Gm47588.1	0.487205	-0.00304596	0.001	0.002	1	1	Gm47588
Gm7694.1	0.487688	-0.00322695	0.001	0.002	1	1	Gm7694
Fat4.1	0.487753	-0.0457433	0.044	0.046	1	1	Fat4
Sapcd2.1	0.487914	-0.00030593	0.001	0.002	1	1	Sapcd2
Gm38126.1	0.488305	-0.0207789	0.01	0.009	1	1	Gm38126
Rps12-ps9.1	0.488871	-0.00637569	0.002	0.003	1	1	Rps12-ps9
Gm42696.1	0.488896	-0.00642119	0.002	0.003	1	1	Gm42696
Gm47484.1	0.489049	-0.00922877	0.002	0.003	1	1	Gm47484
Pde4b.1	0.48907	-0.370253	0.132	0.128	1	1	Pde4b
Dbndd2.1	0.489266	-0.0634516	0.041	0.038	1	1	Dbndd2
Gm17530.1	0.489414	-0.00702452	0.009	0.008	1	1	Gm17530
Ppara.1	0.489531	-0.00628508	0.002	0.003	1	1	Ppara
Gm47092.1	0.489836	-0.0048034	0.002	0.003	1	1	Gm47092
Lrrc51.1	0.490168	-0.00987028	0.002	0.002	1	1	Lrrc51
Gm37954.1	0.490215	-0.00669626	0.005	0.007	1	1	Gm37954
Hid1.1	0.490256	-0.00911721	0.002	0.002	1	1	Hid1
Rab19.1	0.490736	-0.00711925	0.002	0.003	1	1	Rab19
Gm44130.1	0.490845	-0.00306525	0.002	0.002	1	1	Gm44130
0610038B21Rik.1	0.49096	-0.0110865	0.009	0.008	1	1	0610038B21Rik
Trp63.1	0.49109	-0.00894284	0.002	0.003	1	1	Trp63
9530013L04Rik.1	0.491199	0.000215036	0.004	0.003	1	1	9530013L04Rik
Tatdn3.1	0.491259	-0.0373418	0.031	0.028	1	1	Tatdn3
Myl3.1	0.491335	-0.0451073	0.002	0.003	1	1	Myl3
Gm19710.1	0.491652	-0.00738521	0.006	0.005	1	1	Gm19710
AI854703.1	0.491738	0.001502	0.004	0.003	1	1	AI854703
Gm37553.1	0.492158	0.00105377	0.004	0.003	1	1	Gm37553
Gm42729.1	0.49226	-0.00529155	0.008	0.006	1	1	Gm42729
Tdrp.1	0.49267	-0.00174963	0.002	0.003	1	1	Tdrp
N4bp2os.1	0.493094	-0.00261814	0.004	0.003	1	1	N4bp2os
Gm3235.1	0.493179	-0.00391304	0.005	0.004	1	1	Gm3235
Gm8899.1	0.493995	-0.0129349	0.009	0.008	1	1	Gm8899
B230217C12Rik.1	0.494343	-0.0220008	0.022	0.02	1	1	B230217C12Rik
Wdr66.1	0.49462	-0.127881	0.073	0.075	1	1	Wdr66
Coq10a.1	0.494827	-0.0318423	0.026	0.024	1	1	Coq10a
Gm15518.1	0.495053	-0.00773227	0.004	0.003	1	1	Gm15518
Irf5.1	0.495956	-0.00694065	0.004	0.003	1	1	Irf5
Myo1f.1	0.496583	0.00549472	0.001	0.001	1	1	Myo1f
Aars2.1	0.497325	-0.0160019	0.017	0.015	1	1	Aars2
Gm12158.1	0.498106	-0.0520137	0.036	0.038	1	1	Gm12158
Apod.1	0.49821	-0.207406	0.657	0.599	1	1	Apod
Gm10855.1	0.499646	-0.0131918	0.005	0.006	1	1	Gm10855
Frmpd4.1	0.500212	0.00413572	0.003	0.003	1	1	Frmpd4
Tbxas1.1	0.500391	-0.0199169	0.006	0.008	1	1	Tbxas1
Glcci1.1	0.500564	-0.0199871	0.01	0.011	1	1	Glcci1
Gm37598.1	0.500879	0.000127396	0.003	0.003	1	1	Gm37598
Fam209.1	0.500932	-0.000528737	0.003	0.003	1	1	Fam209
Gm45251.1	0.501333	-0.00131066	0.003	0.003	1	1	Gm45251
Adap1.1	0.50152	-0.000937023	0.003	0.003	1	1	Adap1
Cep112it.1	0.501829	-0.0127918	0.005	0.006	1	1	Cep112it
Gm11221.1	0.501926	-0.000933483	0.005	0.005	1	1	Gm11221
Ccdc62.1	0.502016	-0.0134381	0.01	0.008	1	1	Ccdc62
Ralgapa2.1	0.502061	-0.0129326	0.014	0.012	1	1	Ralgapa2
Lrrc36.1	0.502188	-0.00120667	0.003	0.003	1	1	Lrrc36
Gm2814.1	0.502341	0.00503961	0.009	0.007	1	1	Gm2814
Zdhhc2.1	0.502508	-0.00391399	0.003	0.003	1	1	Zdhhc2
Lamb3.1	0.502766	-0.0113958	0.005	0.006	1	1	Lamb3
Adcy2.1	0.503194	-0.0529332	0.025	0.027	1	1	Adcy2
Gm26634.1	0.504203	0.00648688	0.002	0.002	1	1	Gm26634
Gm44798.1	0.505142	-0.00351663	0.001	0.001	1	1	Gm44798
Gm15704.1	0.505186	-0.00215098	0.001	0.001	1	1	Gm15704
Gm44974.1	0.50523	-0.00560907	0.001	0.001	1	1	Gm44974
Tmprss5.1	0.50523	-0.0068241	0.001	0.001	1	1	Tmprss5
Fhad1.1	0.50523	-0.00793326	0.001	0.001	1	1	Fhad1
Hspb3.1	0.505317	-0.00629608	0.001	0.001	1	1	Hspb3
A330084C13Rik.1	0.505358	0.000948376	0.002	0.002	1	1	A330084C13Rik
Ptprt.1	0.505449	-0.00414311	0.001	0.001	1	1	Ptprt
Kcnc1.1	0.505449	-0.00487425	0.001	0.001	1	1	Kcnc1
Cdk18.1	0.505449	-0.00512907	0.001	0.001	1	1	Cdk18
Chd5.1	0.505493	-0.00242011	0.001	0.001	1	1	Chd5
Zfp418.1	0.505757	-0.00283885	0.001	0.001	1	1	Zfp418
Gpr21.1	0.505757	-0.00293568	0.001	0.001	1	1	Gpr21
Gm38302.1	0.505784	-0.00188073	0.002	0.002	1	1	Gm38302
Tmem121b.1	0.5058	-0.00207169	0.001	0.001	1	1	Tmem121b
Gm42675.1	0.505888	-0.000675963	0.001	0.001	1	1	Gm42675
4930456G14Rik.1	0.505888	-0.00103396	0.001	0.001	1	1	4930456G14Rik
Gm13822.1	0.505962	0.00303812	0.002	0.002	1	1	Gm13822
Gm26707.1	0.506064	-0.00510911	0.001	0.001	1	1	Gm26707
Gm12043.1	0.506148	0.0049454	0.003	0.002	1	1	Gm12043
Epb41l5.1	0.50616	0.000633242	0.007	0.006	1	1	Epb41l5
Foxd2.1	0.506284	0.000610345	0.001	0.001	1	1	Foxd2
Gm45405.1	0.506353	-0.0011847	0.002	0.002	1	1	Gm45405
Gm47175.1	0.506353	-0.00125505	0.002	0.002	1	1	Gm47175
Gm47797.1	0.506389	-0.00252767	0.002	0.002	1	1	Gm47797
Grid2.1	0.506425	-0.00334335	0.002	0.002	1	1	Grid2
Gm3571.1	0.50646	-0.00152141	0.002	0.002	1	1	Gm3571
Gm37969.1	0.506478	-0.0170297	0.008	0.009	1	1	Gm37969
Gm47469.1	0.506538	-0.000693825	0.004	0.004	1	1	Gm47469
Gm45477.1	0.506603	-0.00570651	0.002	0.002	1	1	Gm45477
Amhr2.1	0.506852	-0.00293488	0.002	0.002	1	1	Amhr2
Gm44136.1	0.507208	-0.00360527	0.002	0.002	1	1	Gm44136
Gm37084.1	0.507291	-0.0103965	0.013	0.011	1	1	Gm37084
Gm37850.1	0.507391	0.000570604	0.003	0.002	1	1	Gm37850
Steap3.1	0.507462	-0.127221	0.304	0.287	1	1	Steap3
Asrgl1.1	0.507486	-0.0390544	0.039	0.036	1	1	Asrgl1
Rps2-ps7.1	0.507604	-0.00101924	0.003	0.002	1	1	Rps2-ps7
Gm37795.1	0.507846	-0.0017563	0.003	0.002	1	1	Gm37795
Rpl10-ps6.1	0.508089	-0.00208383	0.003	0.002	1	1	Rpl10-ps6
Spag4.1	0.508271	-0.00607828	0.003	0.002	1	1	Spag4
Gm5045.1	0.508362	0.00078115	0.003	0.002	1	1	Gm5045
Inpp1.1	0.508755	-0.0968252	0.081	0.082	1	1	Inpp1
Spats2l.1	0.509295	-0.223139	0.164	0.157	1	1	Spats2l
Ddx3x.1	0.510098	-0.0858177	0.663	0.57	1	1	Ddx3x
Gm48623.1	0.510314	-0.0122088	0.003	0.004	1	1	Gm48623
Gm39090.1	0.51066	-0.0176604	0.007	0.006	1	1	Gm39090
Adcy9.1	0.510934	-0.0130013	0.015	0.013	1	1	Adcy9
Haus5.1	0.511598	-0.0155278	0.007	0.008	1	1	Haus5
Lag3.1	0.511851	-0.0167147	0.009	0.01	1	1	Lag3
Gm37436.1	0.512244	-0.0140742	0.006	0.007	1	1	Gm37436
S100b.1	0.512404	-0.0627396	0.068	0.064	1	1	S100b
Rad51ap1.1	0.512662	-0.00574862	0.009	0.008	1	1	Rad51ap1
Gm14966.1	0.513097	-0.00322106	0.003	0.004	1	1	Gm14966
Vrk2.1	0.515986	-0.022908	0.027	0.024	1	1	Vrk2
Hdhd5.1	0.516371	-0.00431813	0.014	0.012	1	1	Hdhd5
Npas3.1	0.51662	-0.0127451	0.003	0.003	1	1	Npas3
Gm5780.1	0.516967	-0.0098343	0.003	0.003	1	1	Gm5780
Aldh3a1.1	0.517154	0.00117183	0.004	0.003	1	1	Aldh3a1
Gm42726.1	0.517499	-0.0257715	0.012	0.013	1	1	Gm42726
8430436N08Rik.1	0.517503	-0.00301225	0.005	0.004	1	1	8430436N08Rik
Rpl37.1	0.517759	-0.0402454	0.904	0.854	1	1	Rpl37
Rps18-ps1.1	0.517925	0.000962655	0.004	0.003	1	1	Rps18-ps1
2610035D17Rik.1	0.518574	-0.0183367	0.011	0.009	1	1	2610035D17Rik
Gm49123.1	0.51888	-0.00184213	0.003	0.003	1	1	Gm49123
Gm47863.1	0.518914	-0.0091154	0.016	0.015	1	1	Gm47863
Gm37314.1	0.519287	-0.0080574	0.005	0.004	1	1	Gm37314
Gm45546.1	0.51942	-0.00366608	0.004	0.005	1	1	Gm45546
Slc51a.1	0.519648	-0.00333403	0.004	0.003	1	1	Slc51a
Aqp11.1	0.519777	-0.00613343	0.004	0.003	1	1	Aqp11
Gm4859.1	0.519803	-0.00512382	0.004	0.003	1	1	Gm4859
Rxrg.1	0.520046	-0.0278949	0.007	0.008	1	1	Rxrg
Gm42559.1	0.520292	-0.00729354	0.004	0.003	1	1	Gm42559
Loxl4.1	0.520605	-0.0279468	0.017	0.018	1	1	Loxl4
Gm49706.1	0.520988	-0.00683831	0.004	0.003	1	1	Gm49706
Ankrd13d.1	0.521818	-0.00643474	0.004	0.005	1	1	Ankrd13d
Gm8623.1	0.522339	-0.00520344	0.001	0.002	1	1	Gm8623
AC020971.1.1	0.522377	-0.00626397	0.001	0.002	1	1	AC020971.1
Gm47826.1	0.522606	-0.00368142	0.001	0.002	1	1	Gm47826
Gm19220.1	0.5227	-0.00746276	0.002	0.003	1	1	Gm19220
Gm9958.1	0.522759	-0.00475322	0.001	0.002	1	1	Gm9958
Gm50360.1	0.522874	-0.00249516	0.001	0.002	1	1	Gm50360
Fbn1.1	0.52293	-0.114117	0.854	0.753	1	1	Fbn1
Gm46364.1	0.522965	-0.00619751	0.002	0.003	1	1	Gm46364
A930012L18Rik.1	0.523026	-0.00285327	0.001	0.002	1	1	A930012L18Rik
Rapgef5.1	0.523065	-0.00075445	0.001	0.002	1	1	Rapgef5
Tc2n.1	0.523179	-0.00386265	0.001	0.002	1	1	Tc2n
Kif6.1	0.523256	-0.00425554	0.001	0.002	1	1	Kif6
Hdac9.1	0.523336	-0.00672687	0.002	0.003	1	1	Hdac9
Rec8.1	0.523485	-0.00197583	0.001	0.002	1	1	Rec8
Gm37842.1	0.523523	-0.000131256	0.001	0.002	1	1	Gm37842
Lrp4.1	0.523992	-0.0104475	0.006	0.005	1	1	Lrp4
6430550D23Rik.1	0.524239	-0.00285096	0.002	0.003	1	1	6430550D23Rik
Gm16897.1	0.524493	-0.078369	0.06	0.061	1	1	Gm16897
Gm9947.1	0.524844	-0.00712689	0.012	0.011	1	1	Gm9947
Mylpf.1	0.524858	-0.697717	0.035	0.037	1	1	Mylpf
Cytip.1	0.525368	0.00276141	0	0.001	1	1	Cytip
Jade2.1	0.526281	-0.0291168	0.031	0.028	1	1	Jade2
Pln.1	0.526993	-0.0123995	0.002	0.003	1	1	Pln
C130089K02Rik.1	0.527343	-0.0111712	0.012	0.014	1	1	C130089K02Rik
Rassf9.1	0.527478	-0.00477504	0.002	0.003	1	1	Rassf9
Gm37423.1	0.527678	-0.00581575	0.002	0.003	1	1	Gm37423
Sox8.1	0.527753	-0.0160226	0.005	0.006	1	1	Sox8
Rtbdn.1	0.527876	0.00723824	0.003	0.002	1	1	Rtbdn
S100g.1	0.527975	-0.0107451	0.004	0.005	1	1	S100g
Gm44667.1	0.528395	-0.0065193	0.006	0.006	1	1	Gm44667
Kifc3.1	0.528451	-0.00709502	0.001	0.002	1	1	Kifc3
Pde10a.1	0.528567	-0.063725	0.072	0.067	1	1	Pde10a
Gm38366.1	0.528745	-0.0144723	0.006	0.008	1	1	Gm38366
Gm43254.1	0.528758	-0.00489018	0.001	0.002	1	1	Gm43254
Mymx.1	0.528797	-0.0203145	0.002	0.002	1	1	Mymx
Gm42973.1	0.528856	-0.0100483	0.005	0.006	1	1	Gm42973
Pld1.1	0.528909	-0.0507138	0.06	0.056	1	1	Pld1
Gm7890.1	0.528945	-0.00127503	0.003	0.002	1	1	Gm7890
5430420F09Rik.1	0.528963	-0.00440038	0.001	0.002	1	1	5430420F09Rik
Tub.1	0.529324	-0.00893234	0.002	0.002	1	1	Tub
Tomm40l.1	0.529339	-0.00456473	0.001	0.002	1	1	Tomm40l
Gm43860.1	0.529378	-0.00437602	0.003	0.002	1	1	Gm43860
Tmem18.1	0.529419	-0.0364872	0.055	0.051	1	1	Tmem18
Gm48488.1	0.529622	0.00170067	0.002	0.003	1	1	Gm48488
Gm43924.1	0.529646	-0.00247435	0.001	0.002	1	1	Gm43924
Heph.1	0.529753	0.00332454	0.012	0.01	1	1	Heph
Srpk3.1	0.529782	-0.00493184	0.001	0.002	1	1	Srpk3
Gm43221.1	0.530099	-0.00495353	0.002	0.002	1	1	Gm43221
Gm34006.1	0.53024	-0.0263223	0.013	0.015	1	1	Gm34006
Gm43201.1	0.530254	-0.00357796	0.002	0.002	1	1	Gm43201
Rbfox3.1	0.530471	-0.00574527	0.002	0.002	1	1	Rbfox3
Gm38309.1	0.530596	-0.00550236	0.002	0.002	1	1	Gm38309
Epb41l4b.1	0.530631	-0.0104018	0.006	0.008	1	1	Epb41l4b
E130006D01Rik.1	0.530689	-0.00264388	0.002	0.002	1	1	E130006D01Rik
Gm12089.1	0.531409	0.00256425	0.002	0.001	1	1	Gm12089
4930579G18Rik.1	0.531409	0.00228947	0.002	0.001	1	1	4930579G18Rik
Gm2670.1	0.531489	0.00154718	0.002	0.001	1	1	Gm2670
Gm15063.1	0.53185	0.00203201	0.002	0.001	1	1	Gm15063
Gm42441.1	0.53193	8.93249e-05	0.002	0.001	1	1	Gm42441
Gm50170.1	0.53197	7.93993e-05	0.002	0.001	1	1	Gm50170
Gm47708.1	0.532011	-0.00193031	0.002	0.001	1	1	Gm47708
Gm36988.1	0.532051	0.00539119	0.002	0.001	1	1	Gm36988
Gm47139.1	0.532091	-0.000802612	0.002	0.001	1	1	Gm47139
Atp5c1-ps.1	0.532171	-0.00228334	0.002	0.001	1	1	Atp5c1-ps
Gm45200.1	0.532222	-0.00212446	0.005	0.006	1	1	Gm45200
Gm44760.1	0.532231	-0.000767339	0.002	0.001	1	1	Gm44760
Gm43811.1	0.532251	-0.000705193	0.002	0.001	1	1	Gm43811
Gm1141.1	0.532291	-0.000300695	0.002	0.001	1	1	Gm1141
Awat2.1	0.532291	-0.00055975	0.002	0.001	1	1	Awat2
Rab11fip4.1	0.532332	-0.00124134	0.002	0.001	1	1	Rab11fip4
Slc22a13b.1	0.532332	-0.00137689	0.002	0.001	1	1	Slc22a13b
Gm42727.1	0.532333	-0.00896272	0.008	0.007	1	1	Gm42727
Shd.1	0.532372	-0.0012413	0.002	0.001	1	1	Shd
Gm8959.1	0.532372	-0.0015338	0.002	0.001	1	1	Gm8959
Gm48655.1	0.532412	-0.00110102	0.002	0.001	1	1	Gm48655
Gm23094.1	0.532653	-0.00116851	0.002	0.001	1	1	Gm23094
Gm49411.1	0.532693	-0.000945391	0.002	0.001	1	1	Gm49411
BC025920.1	0.532773	-0.00208592	0.002	0.001	1	1	BC025920
Pnp2.1	0.532795	-0.0439798	0.04	0.042	1	1	Pnp2
Tcte2.1	0.532934	-0.00233123	0.002	0.001	1	1	Tcte2
Gm10248.1	0.533014	-0.00353549	0.002	0.001	1	1	Gm10248
Arhgap27.1	0.533054	-0.00217951	0.002	0.001	1	1	Arhgap27
A530083I20Rik.1	0.533094	-0.00111134	0.002	0.001	1	1	A530083I20Rik
Car7.1	0.533094	-0.00214106	0.002	0.001	1	1	Car7
Gm19938.1	0.533175	-0.00284192	0.002	0.001	1	1	Gm19938
Upp1.1	0.533233	-0.00678283	0.004	0.003	1	1	Upp1
Gm37755.1	0.533375	-0.00315004	0.002	0.001	1	1	Gm37755
Gm43185.1	0.53368	-0.00846726	0.004	0.003	1	1	Gm43185
Kcng4.1	0.533857	0.00339332	0.002	0.002	1	1	Kcng4
Ttll13.1	0.53399	0.00326295	0.002	0.002	1	1	Ttll13
Gm15728.1	0.534052	-0.00353796	0.004	0.003	1	1	Gm15728
Gm47513.1	0.534123	0.00183992	0.002	0.002	1	1	Gm47513
Dpysl4.1	0.534456	0.00187048	0.002	0.002	1	1	Dpysl4
Glp2r.1	0.534456	0.00186111	0.002	0.002	1	1	Glp2r
Atp1a3.1	0.535323	-0.00130619	0.002	0.002	1	1	Atp1a3
Mas1.1	0.535356	-0.00055677	0.002	0.002	1	1	Mas1
Mylip.1	0.535755	-0.14068	0.175	0.169	1	1	Mylip
Gm49378.1	0.535923	-0.00318563	0.002	0.002	1	1	Gm49378
Xrcc3.1	0.535986	-0.00839897	0.003	0.004	1	1	Xrcc3
A530041M06Rik.1	0.536362	-0.00469699	0.007	0.006	1	1	A530041M06Rik
Ncan.1	0.536423	-0.00243755	0.002	0.002	1	1	Ncan
Trf.1	0.537466	-0.0848769	0.091	0.086	1	1	Trf
Fbxl2.1	0.538425	-0.0129957	0.004	0.005	1	1	Fbxl2
Pik3r2.1	0.538557	-0.0845327	0.076	0.07	1	1	Pik3r2
Pagr1a.1	0.538946	-0.00200372	0.004	0.005	1	1	Pagr1a
Gm44829.1	0.539065	-0.0315317	0.017	0.019	1	1	Gm44829
Eml5.1	0.541168	-0.0198725	0.008	0.009	1	1	Eml5
Gm10069.1	0.54129	0.00472408	0.004	0.004	1	1	Gm10069
Kif20a.1	0.541636	0.000235191	0.004	0.004	1	1	Kif20a
Maf.1	0.541951	-0.175254	0.378	0.347	1	1	Maf
Sgca.1	0.542377	-0.0098049	0.003	0.004	1	1	Sgca
Gm44937.1	0.542728	0.000420842	0.006	0.005	1	1	Gm44937
Gm37718.1	0.542772	-0.00239209	0.004	0.004	1	1	Gm37718
Ccdc181.1	0.543033	-0.0531123	0.038	0.035	1	1	Ccdc181
Iqsec1.1	0.543503	-0.122101	0.141	0.138	1	1	Iqsec1
Gm38162.1	0.543968	-0.0126279	0.009	0.008	1	1	Gm38162
Zfp11.1	0.544089	-0.00247042	0.004	0.004	1	1	Zfp11
Pomgnt2.1	0.544202	-0.0258059	0.018	0.02	1	1	Pomgnt2
Gm9457.1	0.54471	-0.00421297	0.003	0.004	1	1	Gm9457
9330175E14Rik.1	0.5449	0.00610709	0.007	0.008	1	1	9330175E14Rik
Gm42479.1	0.545213	-0.00472879	0.008	0.006	1	1	Gm42479
Gm43022.1	0.545302	-0.0127119	0.007	0.008	1	1	Gm43022
Gm37452.1	0.545461	-0.0116654	0.011	0.01	1	1	Gm37452
Fam227a.1	0.54555	-0.0162977	0.007	0.006	1	1	Fam227a
C1ra.1	0.545603	0.0099631	0.731	0.669	1	1	C1ra
Gm13803.1	0.545811	-0.0173816	0.009	0.01	1	1	Gm13803
Gm11425.1	0.546066	-0.00187643	0.003	0.003	1	1	Gm11425
Als2.1	0.546197	-0.00908239	0.006	0.005	1	1	Als2
Wdr25.1	0.546301	-0.00887975	0.006	0.005	1	1	Wdr25
9430025C20Rik.1	0.546426	-0.00307013	0.003	0.003	1	1	9430025C20Rik
Gm5575.1	0.547006	-0.00268696	0.003	0.003	1	1	Gm5575
Cdc42ep3.1	0.547275	-0.167953	0.089	0.089	1	1	Cdc42ep3
1700023H06Rik.1	0.547435	-0.00510413	0.003	0.003	1	1	1700023H06Rik
Noxo1.1	0.547698	-0.00416637	0.003	0.003	1	1	Noxo1
Gm7733.1	0.547919	-0.00782601	0.003	0.003	1	1	Gm7733
Msrb2.1	0.548148	-0.0209778	0.025	0.026	1	1	Msrb2
Msmo1.1	0.548759	-0.0716995	0.05	0.046	1	1	Msmo1
Pfas.1	0.548867	-0.0163645	0.015	0.013	1	1	Pfas
Gm43682.1	0.549082	-0.00704946	0.01	0.009	1	1	Gm43682
Il4ra.1	0.549499	-0.120738	0.191	0.174	1	1	Il4ra
Zfp14.1	0.549971	-0.0186364	0.006	0.007	1	1	Zfp14
AW011738.1	0.550485	-0.0419791	0.016	0.015	1	1	AW011738
Crppa.1	0.550733	-0.0200773	0.023	0.021	1	1	Crppa
Mtm1.1	0.550772	-0.0253598	0.02	0.022	1	1	Mtm1
Sarm1.1	0.551006	-0.0102634	0.003	0.003	1	1	Sarm1
Oas3.1	0.551122	-0.00637673	0.003	0.003	1	1	Oas3
Sema6a.1	0.551642	-0.0793745	0.045	0.041	1	1	Sema6a
Pkd1.1	0.551807	-0.0217438	0.02	0.018	1	1	Pkd1
Lrrc27.1	0.551875	-0.00827147	0.008	0.007	1	1	Lrrc27
8430406P12Rik.1	0.552985	-0.00328438	0.003	0.003	1	1	8430406P12Rik
Tubgcp5.1	0.553134	-0.0420096	0.037	0.034	1	1	Tubgcp5
Magi3.1	0.553535	-0.112373	0.131	0.13	1	1	Magi3
Haus4.1	0.553951	-0.0262754	0.029	0.026	1	1	Haus4
Gm45733.1	0.55402	-0.00354955	0.005	0.004	1	1	Gm45733
Nav1.1	0.554951	-0.154844	0.464	0.401	1	1	Nav1
Six2.1	0.555415	-0.00880037	0.004	0.005	1	1	Six2
Zfp362.1	0.555674	-0.0214248	0.03	0.028	1	1	Zfp362
Gm6206.1	0.557174	0.00408258	0.003	0.002	1	1	Gm6206
Gm14549.1	0.557174	-9.04937e-05	0.003	0.002	1	1	Gm14549
Gm15428.1	0.557552	0.000351088	0.003	0.002	1	1	Gm15428
Gm6767.1	0.557552	-0.000119512	0.003	0.002	1	1	Gm6767
Usp29.1	0.557552	-0.000705329	0.003	0.002	1	1	Usp29
Gm2531.1	0.557646	-0.000321025	0.003	0.002	1	1	Gm2531
Tnnt3.1	0.557744	-0.696671	0.047	0.048	1	1	Tnnt3
Ska3.1	0.557915	-0.00618226	0.006	0.007	1	1	Ska3
Fzd4.1	0.557975	-0.079466	0.1	0.1	1	1	Fzd4
Kbtbd4.1	0.557992	0.000176589	0.003	0.002	1	1	Kbtbd4
Gm42900.1	0.558055	-0.00221897	0.003	0.002	1	1	Gm42900
Dnajc27.1	0.558163	-0.023578	0.022	0.02	1	1	Dnajc27
Gm43005.1	0.558432	-0.00214249	0.003	0.002	1	1	Gm43005
Gm10268.1	0.558456	-0.00918375	0.002	0.003	1	1	Gm10268
Sv2a.1	0.558526	-0.00315692	0.003	0.002	1	1	Sv2a
Fbxo5.1	0.558714	-0.00560092	0.009	0.007	1	1	Fbxo5
Gm8185.1	0.558724	-0.00633845	0.004	0.005	1	1	Gm8185
Rhob.1	0.558975	-0.150441	0.58	0.504	1	1	Rhob
Tnfsfm13.1	0.55904	-0.00490853	0.004	0.005	1	1	Tnfsfm13
Ezh1.1	0.559407	-0.116118	0.097	0.097	1	1	Ezh1
Rasgrp4.1	0.559407	-0.00481865	0.003	0.002	1	1	Rasgrp4
Gm43096.1	0.559596	-0.00410741	0.003	0.002	1	1	Gm43096
March2.1	0.559662	-0.107801	0.119	0.118	1	1	2021-03-02
Prl2c3.1	0.559683	0.00389828	0.001	0.001	1	1	Prl2c3
Gm7464.1	0.559723	-0.00355293	0.004	0.003	1	1	Gm7464
Lrrd1.1	0.559776	0.00474873	0.001	0.001	1	1	Lrrd1
Gm37212.1	0.559868	0.00210952	0.001	0.001	1	1	Gm37212
Gm44936.1	0.559915	0.00196336	0.001	0.001	1	1	Gm44936
Gm10509.1	0.5601	0.000681512	0.001	0.001	1	1	Gm10509
Gm12733.1	0.560146	0.00104714	0.001	0.001	1	1	Gm12733
Dmrta2.1	0.560285	0.00119527	0.001	0.001	1	1	Dmrta2
4930533K18Rik.1	0.560331	-0.000212252	0.001	0.001	1	1	4930533K18Rik
Cdk3.1	0.56047	0.000206382	0.001	0.001	1	1	Cdk3
Gm9081.1	0.560516	0.00148752	0.001	0.001	1	1	Gm9081
Gm8724.1	0.560608	0.000429126	0.001	0.001	1	1	Gm8724
Gm14984.1	0.560747	0.000374933	0.001	0.001	1	1	Gm14984
4930520O04Rik.1	0.56084	-0.000587798	0.001	0.001	1	1	4930520O04Rik
Gm7177.1	0.560932	-0.00123713	0.001	0.001	1	1	Gm7177
Xlr4b.1	0.560979	-0.0013366	0.001	0.001	1	1	Xlr4b
Gm43387.1	0.561025	-0.000538228	0.001	0.001	1	1	Gm43387
9530056K15Rik.1	0.561071	-0.00155729	0.001	0.001	1	1	9530056K15Rik
Gm45399.1	0.561191	-0.00326874	0.001	0.001	1	1	Gm45399
Gm44559.1	0.56121	-0.0012527	0.001	0.001	1	1	Gm44559
1700063J08Rik.1	0.56121	-0.00171399	0.001	0.001	1	1	1700063J08Rik
Gm37900.1	0.56121	-0.00248825	0.001	0.001	1	1	Gm37900
Gm46411.1	0.561256	-0.00195699	0.001	0.001	1	1	Gm46411
Sez6l2.1	0.561334	-0.00301714	0.001	0.001	1	1	Sez6l2
Prrt3.1	0.561349	-0.00150362	0.001	0.001	1	1	Prrt3
Acad10.1	0.561366	-0.00384551	0.004	0.003	1	1	Acad10
Sypl2.1	0.561381	-0.00625712	0.001	0.001	1	1	Sypl2
Myh8.1	0.561395	-0.0105629	0.001	0.001	1	1	Myh8
Lhx4.1	0.561429	-0.00298648	0.001	0.001	1	1	Lhx4
Olfr1372-ps1.1	0.561429	-0.00364501	0.001	0.001	1	1	Olfr1372-ps1
Dennd1c.1	0.561524	-0.0036635	0.001	0.001	1	1	Dennd1c
Gm22816.1	0.561572	-0.00157878	0.001	0.001	1	1	Gm22816
Gm48966.1	0.56158	-0.00407387	0.001	0.001	1	1	Gm48966
Gm37730.1	0.561619	-0.00273615	0.001	0.001	1	1	Gm37730
Gm10549.1	0.561667	-0.00232446	0.001	0.001	1	1	Gm10549
Upk1a.1	0.561857	-0.00145276	0.001	0.001	1	1	Upk1a
Fbxo48.1	0.561952	-0.00132159	0.001	0.001	1	1	Fbxo48
Dkk2.1	0.561955	-0.105622	0.241	0.225	1	1	Dkk2
AA387883.1	0.562	0.000699392	0.001	0.001	1	1	AA387883
Il17rd.1	0.562036	-0.0300736	0.039	0.036	1	1	Il17rd
Gm49502.1	0.562083	-0.00444627	0.004	0.003	1	1	Gm49502
Gm8663.1	0.562143	-0.000901909	0.001	0.001	1	1	Gm8663
Prkci.1	0.562215	-0.0912778	0.098	0.091	1	1	Prkci
Cd46.1	0.563963	-0.00919349	0.005	0.006	1	1	Cd46
Gm48562.1	0.564606	-0.0109521	0.011	0.01	1	1	Gm48562
BC034090.1	0.565166	-0.0278886	0.033	0.031	1	1	BC034090
Mettl27.1	0.565426	-0.0328292	0.024	0.026	1	1	Mettl27
Gm49077.1	0.565684	-0.000200523	0.002	0.002	1	1	Gm49077
2810468N07Rik.1	0.56569	-0.0249621	0.016	0.015	1	1	2810468N07Rik
C530043K16Rik.1	0.565707	-0.00640319	0.005	0.004	1	1	C530043K16Rik
Txlnb.1	0.565726	-0.0322947	0.003	0.004	1	1	Txlnb
Plxna4os2.1	0.565795	-0.00037896	0.002	0.002	1	1	Plxna4os2
Fahd2a.1	0.565997	-0.0299127	0.011	0.012	1	1	Fahd2a
Tcp11.1	0.566072	-0.00515236	0.002	0.003	1	1	Tcp11
Gm43719.1	0.566225	-0.01118	0.003	0.004	1	1	Gm43719
Gm25291.1	0.566356	-0.00513628	0.002	0.003	1	1	Gm25291
Gm48532.1	0.566356	-0.00698517	0.002	0.003	1	1	Gm48532
Krt7.1	0.566387	0.000779917	0.002	0.002	1	1	Krt7
Tra2a.1	0.566489	-0.128694	0.599	0.521	1	1	Tra2a
B230334C09Rik.1	0.566535	-0.000600347	0.002	0.002	1	1	B230334C09Rik
1110013H19Rik.1	0.566609	-0.00335233	0.002	0.002	1	1	1110013H19Rik
Gm4793.1	0.566683	-0.00392815	0.002	0.002	1	1	Gm4793
6430573P05Rik.1	0.566683	-0.00402173	0.002	0.002	1	1	6430573P05Rik
Vash1.1	0.566747	-0.0093659	0.003	0.004	1	1	Vash1
Prdm9.1	0.566911	-0.0138172	0.014	0.013	1	1	Prdm9
Caskin2.1	0.567308	-0.0142127	0.008	0.009	1	1	Caskin2
Oxt.1	0.567613	-0.00158827	0.002	0.003	1	1	Oxt
Adam30.1	0.567851	-0.0148653	0.009	0.01	1	1	Adam30
Gm12251.1	0.567934	-0.0148799	0.011	0.01	1	1	Gm12251
Miga1.1	0.568085	-0.0203568	0.008	0.009	1	1	Miga1
Pla2r1.1	0.568637	-0.0791609	0.06	0.061	1	1	Pla2r1
Slc25a33.1	0.568645	-0.03708	0.019	0.018	1	1	Slc25a33
Tmem136.1	0.570094	-0.0319687	0.016	0.017	1	1	Tmem136
Krba1.1	0.570378	-0.0284066	0.009	0.01	1	1	Krba1
A730020M07Rik.1	0.570574	-0.0138259	0.009	0.01	1	1	A730020M07Rik
Card14.1	0.570859	-0.00692363	0.002	0.002	1	1	Card14
Pik3cb.1	0.570925	-0.00795741	0.002	0.002	1	1	Pik3cb
Ddb2.1	0.57112	-0.00706482	0.002	0.002	1	1	Ddb2
Zfp536.1	0.571446	-0.00807659	0.002	0.002	1	1	Zfp536
Rpl5-ps2.1	0.572048	-0.00181792	0.004	0.003	1	1	Rpl5-ps2
Pld6.1	0.572066	-0.00353427	0.002	0.002	1	1	Pld6
Cdiptos.1	0.57209	-0.00651109	0.005	0.005	1	1	Cdiptos
Gm6494.1	0.572099	-0.0042831	0.002	0.002	1	1	Gm6494
Ppm1e.1	0.572163	-0.00849467	0.001	0.001	1	1	Ppm1e
Gm10400.1	0.57236	-0.00591648	0.002	0.002	1	1	Gm10400
Gm15441.1	0.572448	-0.00393658	0.001	0.001	1	1	Gm15441
Lratd2.1	0.572611	-0.0035627	0.001	0.001	1	1	Lratd2
1700047G03Rik.1	0.572693	-0.00303452	0.001	0.001	1	1	1700047G03Rik
Gm42941.1	0.572762	-0.00420114	0.004	0.003	1	1	Gm42941
Gm10371.1	0.572897	-0.00548384	0.001	0.001	1	1	Gm10371
Gm44982.1	0.573019	-0.00380293	0.001	0.001	1	1	Gm44982
Fsd2.1	0.573019	-0.00622371	0.001	0.001	1	1	Fsd2
Pcdhga4.1	0.5731	-0.00418594	0.001	0.001	1	1	Pcdhga4
Trpc1.1	0.573147	-0.042556	0.032	0.03	1	1	Trpc1
Gm49973.1	0.573182	-0.00287747	0.001	0.001	1	1	Gm49973
Gm42909.1	0.573223	-0.00219669	0.001	0.001	1	1	Gm42909
Gm8557.1	0.573223	-0.00235048	0.001	0.001	1	1	Gm8557
Gm9844.1	0.573359	-0.00365683	0.005	0.005	1	1	Gm9844
Gm50070.1	0.573671	-0.000774114	0.001	0.001	1	1	Gm50070
Kank3.1	0.573825	-0.0118728	0.012	0.011	1	1	Kank3
Itgal.1	0.573834	0.000838825	0.001	0.001	1	1	Itgal
Ccdc160.1	0.57384	-0.0121428	0.001	0.002	1	1	Ccdc160
H2-K2.1	0.573934	-0.0313986	0.015	0.017	1	1	H2-K2
Nudt10.1	0.574079	0.00147327	0.001	0.001	1	1	Nudt10
Gm4835.1	0.574094	-0.00422354	0.01	0.009	1	1	Gm4835
Gm4895.1	0.574129	-0.00540643	0.001	0.002	1	1	Gm4895
A430078I02Rik.1	0.574165	-0.00424895	0.001	0.002	1	1	A430078I02Rik
8030456M14Rik.1	0.574345	-0.00458033	0.001	0.002	1	1	8030456M14Rik
Gm5093.1	0.574381	-0.00324335	0.001	0.002	1	1	Gm5093
Hsd17b14.1	0.57516	0.00118651	0.003	0.002	1	1	Hsd17b14
Gm13910.1	0.575398	0.000378131	0.003	0.002	1	1	Gm13910
Klf3.1	0.576105	-0.182202	0.325	0.288	1	1	Klf3
Pou5f2.1	0.576142	-0.00302433	0.006	0.005	1	1	Pou5f2
Agap2.1	0.576196	-0.0137894	0.003	0.004	1	1	Agap2
Frmd7.1	0.576476	3.71435e-05	0.001	0.002	1	1	Frmd7
Gm43111.1	0.577001	-0.0111302	0.014	0.012	1	1	Gm43111
Col9a3.1	0.577009	-0.00315228	0.003	0.002	1	1	Col9a3
Spin4.1	0.577202	-0.039317	0.021	0.023	1	1	Spin4
Zfp970.1	0.577457	-0.00257761	0.003	0.002	1	1	Zfp970
H2-T-ps.1	0.577935	-0.00566698	0.003	0.002	1	1	H2-T-ps
Znfx1.1	0.578067	-0.0747082	0.049	0.05	1	1	Znfx1
Gm26881.1	0.578604	-0.0156864	0.009	0.01	1	1	Gm26881
Gm20219.1	0.578627	-0.0112507	0.008	0.009	1	1	Gm20219
Snhg11.1	0.580045	-0.0178717	0.028	0.026	1	1	Snhg11
Gm48231.1	0.581086	0.000387429	0.004	0.004	1	1	Gm48231
Ppp1r3e.1	0.5811	-0.00853145	0.008	0.007	1	1	Ppp1r3e
Hoxc5.1	0.581286	-0.0192665	0.023	0.021	1	1	Hoxc5
Gls2.1	0.581798	-0.00159211	0.004	0.004	1	1	Gls2
Piwil2.1	0.582252	-0.00208953	0.004	0.004	1	1	Piwil2
Hist1h2be.1	0.584236	-0.0119965	0.006	0.005	1	1	Hist1h2be
Gm12207.1	0.585498	-0.0117481	0.003	0.003	1	1	Gm12207
Map3k5.1	0.586051	-0.0394757	0.04	0.038	1	1	Map3k5
Gm43031.1	0.586733	-0.00695755	0.003	0.003	1	1	Gm43031
Gm12122.1	0.587265	-0.00228186	0.011	0.01	1	1	Gm12122
Bicdl1.1	0.588092	-0.0040491	0.016	0.015	1	1	Bicdl1
Gm49474.1	0.588657	0.0060118	0.002	0.002	1	1	Gm49474
A830012C17Rik.1	0.589535	0.00283876	0.002	0.002	1	1	A830012C17Rik
Gm49167.1	0.589556	-0.00515253	0.003	0.003	1	1	Gm49167
Gm9517.1	0.589599	-0.0158635	0.011	0.009	1	1	Gm9517
Gm43947.1	0.589972	0.000524842	0.005	0.004	1	1	Gm43947
3110080E11Rik.1	0.590207	0.0015508	0.002	0.002	1	1	3110080E11Rik
Rnase10.1	0.590241	-0.0114289	0.007	0.008	1	1	Rnase10
Misp.1	0.590247	-0.00153668	0.003	0.003	1	1	Misp
Cdc25c.1	0.590447	-0.00184378	0.005	0.004	1	1	Cdc25c
Gm45033.1	0.590621	-0.000346007	0.002	0.002	1	1	Gm45033
Gm17229.1	0.59068	-0.00325519	0.004	0.004	1	1	Gm17229
Gm2238.1	0.590758	-0.00128398	0.002	0.002	1	1	Gm2238
Gmfg.1	0.590802	-0.000956841	0.001	0.001	1	1	Gmfg
Gm37159.1	0.590967	-0.000586069	0.001	0.001	1	1	Gm37159
Gm47076.1	0.591	-0.00311985	0.002	0.002	1	1	Gm47076
Gm43766.1	0.591103	-0.00170686	0.002	0.002	1	1	Gm43766
Gm38114.1	0.591146	-0.00543591	0.004	0.004	1	1	Gm38114
Gm37470.1	0.591241	-0.00390826	0.002	0.002	1	1	Gm37470
Mapk1ip1.1	0.591266	-0.0516287	0.033	0.031	1	1	Mapk1ip1
Ddi1.1	0.591397	-0.006923	0.008	0.009	1	1	Ddi1
Cidec.1	0.591409	-0.00173819	0.001	0.001	1	1	Cidec
Csrnp3.1	0.591448	-0.00478222	0.002	0.002	1	1	Csrnp3
Tnfrsf25.1	0.591448	-0.00492515	0.002	0.002	1	1	Tnfrsf25
Gm5512.1	0.591482	-0.00305585	0.002	0.002	1	1	Gm5512
Gm38186.1	0.591793	-0.00444261	0.002	0.002	1	1	Gm38186
Dhtkd1.1	0.591872	-0.00408073	0.005	0.004	1	1	Dhtkd1
Gm42981.1	0.592286	-0.00100527	0.01	0.009	1	1	Gm42981
Synpo2l.1	0.592587	-0.00901405	0.002	0.002	1	1	Synpo2l
9330151L19Rik.1	0.592633	-0.00859729	0.005	0.004	1	1	9330151L19Rik
Slc25a42.1	0.593436	-0.0156472	0.011	0.012	1	1	Slc25a42
Lbp.1	0.594394	0.047989	0.328	0.317	1	1	Lbp
Gpc6.1	0.594601	-0.105004	0.181	0.167	1	1	Gpc6
Zmat1.1	0.594901	-0.0307989	0.031	0.029	1	1	Zmat1
Gm38257.1	0.594987	7.79731e-06	0.007	0.006	1	1	Gm38257
Tapbpl.1	0.595201	-0.0350148	0.05	0.047	1	1	Tapbpl
4933408B17Rik.1	0.595449	-0.0167143	0.012	0.01	1	1	4933408B17Rik
Lipe.1	0.595711	-0.0173346	0.009	0.008	1	1	Lipe
Gm17494.1	0.595975	-0.0197512	0.012	0.011	1	1	Gm17494
Dock11.1	0.596138	-0.0938669	0.102	0.095	1	1	Dock11
Hoxa3.1	0.596295	-0.00655596	0.002	0.003	1	1	Hoxa3
Tiparp.1	0.596589	-0.199645	0.359	0.319	1	1	Tiparp
Gm37524.1	0.596593	-0.00098813	0.007	0.006	1	1	Gm37524
Gm15032.1	0.596764	-0.0066831	0.007	0.006	1	1	Gm15032
Stard6.1	0.597217	-0.00681563	0.002	0.003	1	1	Stard6
Gm43162.1	0.597345	-0.0118399	0.005	0.006	1	1	Gm43162
Pex5l.1	0.597525	-0.0252058	0.003	0.004	1	1	Pex5l
Melk.1	0.597526	-0.000330539	0.008	0.007	1	1	Melk
Gm48742.1	0.597551	-0.0191241	0.02	0.019	1	1	Gm48742
Gm44704.1	0.597559	0.00126224	0.005	0.004	1	1	Gm44704
Gm48740.1	0.598152	-0.00574134	0.004	0.005	1	1	Gm48740
Rpl26.1	0.598294	-0.0484606	0.884	0.832	1	1	Rpl26
Gm37399.1	0.598421	-0.0135883	0.007	0.008	1	1	Gm37399
2310030G06Rik.1	0.598626	0.000782832	0.007	0.006	1	1	2310030G06Rik
Gm7993.1	0.599512	0.00114695	0.002	0.001	1	1	Gm7993
Ncoa1.1	0.599554	-0.107301	0.115	0.114	1	1	Ncoa1
Tulp2.1	0.599562	-0.00975136	0.003	0.004	1	1	Tulp2
Rnf167.1	0.59961	-0.0840786	0.099	0.093	1	1	Rnf167
Lrp2bp.1	0.599637	-0.00121931	0.002	0.001	1	1	Lrp2bp
Gm14173.1	0.599762	0.00225135	0.002	0.001	1	1	Gm14173
Alms1-ps2.1	0.599815	-0.000662888	0.002	0.003	1	1	Alms1-ps2
Slc46a3.1	0.599832	-0.010343	0.003	0.004	1	1	Slc46a3
Rps19-ps4.1	0.599928	-0.000809452	0.002	0.001	1	1	Rps19-ps4
Gm9349.1	0.59997	0.000189254	0.002	0.001	1	1	Gm9349
Gm4478.1	0.600011	0.00389568	0.002	0.001	1	1	Gm4478
Npm2.1	0.600261	-0.000340284	0.002	0.001	1	1	Npm2
A330023F24Rik.1	0.600277	0.000459687	0.002	0.003	1	1	A330023F24Rik
Tifa.1	0.600322	-0.0382917	0.016	0.014	1	1	Tifa
Celf5.1	0.600336	-0.0088268	0.005	0.006	1	1	Celf5
Gm37943.1	0.600386	-0.00114032	0.002	0.001	1	1	Gm37943
Gm49197.1	0.600511	0.000647484	0.002	0.001	1	1	Gm49197
Unkl.1	0.600511	-0.00176107	0.002	0.001	1	1	Unkl
Gm50388.1	0.600574	0.000450486	0.005	0.004	1	1	Gm50388
Matr3-ps2.1	0.600636	-0.00183362	0.002	0.001	1	1	Matr3-ps2
Gm5514.1	0.600636	-0.00229625	0.002	0.001	1	1	Gm5514
Gm28988.1	0.60072	-0.00230227	0.002	0.001	1	1	Gm28988
Gm14269.1	0.600803	-0.00292706	0.002	0.001	1	1	Gm14269
Gm43909.1	0.60097	-0.00309248	0.002	0.001	1	1	Gm43909
Tmem74b.1	0.60097	-0.00355428	0.002	0.001	1	1	Tmem74b
Fbxl21.1	0.60097	-0.00374922	0.002	0.001	1	1	Fbxl21
Rfx2.1	0.601008	-0.0323607	0.026	0.024	1	1	Rfx2
Map3k19.1	0.601012	-0.00932893	0.003	0.004	1	1	Map3k19
Amdhd1.1	0.601345	-0.00271542	0.002	0.001	1	1	Amdhd1
Epb41l4a.1	0.601436	-0.0161668	0.007	0.006	1	1	Epb41l4a
Eno3.1	0.601697	-0.144926	0.019	0.021	1	1	Eno3
Gm26640.1	0.602446	-0.00234341	0.004	0.003	1	1	Gm26640
1810062O18Rik.1	0.602609	-0.00293237	0.008	0.007	1	1	1810062O18Rik
Tnfsf14.1	0.603323	-0.00057229	0.005	0.005	1	1	Tnfsf14
Pcyox1l.1	0.604126	-0.0167098	0.013	0.012	1	1	Pcyox1l
Sgsm2.1	0.60444	-0.0695995	0.079	0.08	1	1	Sgsm2
8030487O14Rik.1	0.605286	-0.00378418	0.005	0.005	1	1	8030487O14Rik
Cwf19l2.1	0.605348	-0.148101	0.168	0.155	1	1	Cwf19l2
Pea15a.1	0.605541	-0.141719	0.293	0.261	1	1	Pea15a
Adam4.1	0.605545	-0.00925458	0.004	0.005	1	1	Adam4
Adamts20.1	0.605939	-0.00901438	0.002	0.003	1	1	Adamts20
Dnaaf3.1	0.605956	-0.00238011	0.005	0.005	1	1	Dnaaf3
Lingo1.1	0.60622	-0.00543134	0.002	0.003	1	1	Lingo1
Hist1h1b.1	0.606983	-0.00986513	0.005	0.005	1	1	Hist1h1b
Fam71a.1	0.607018	-0.0368393	0.027	0.029	1	1	Fam71a
Ilk.1	0.607466	0.00285197	0.003	0.002	1	1	Ilk
4833413G10Rik.1	0.607531	-0.00474017	0.002	0.003	1	1	4833413G10Rik
A930001M01Rik.1	0.607812	-0.00342743	0.002	0.003	1	1	A930001M01Rik
Gm43508.1	0.607856	0.0108395	0.023	0.021	1	1	Gm43508
Ppm1n.1	0.608089	-0.0234211	0.012	0.013	1	1	Ppm1n
Gm45767.1	0.608288	-0.00751652	0.008	0.007	1	1	Gm45767
Gm14411.1	0.608792	-7.53243e-05	0.003	0.002	1	1	Gm14411
Gm42897.1	0.608857	0.00184032	0.003	0.002	1	1	Gm42897
Diaph1.1	0.609463	-0.12557	0.25	0.228	1	1	Diaph1
Gm6808.1	0.609763	-0.0017145	0.003	0.002	1	1	Gm6808
Hexim2.1	0.610022	-0.000503607	0.003	0.002	1	1	Hexim2
Il2.1	0.610661	-0.0159986	0.021	0.02	1	1	Il2
Gm15590.1	0.61083	-0.001696	0.006	0.005	1	1	Gm15590
Macrod1.1	0.611149	-0.0461906	0.018	0.02	1	1	Macrod1
Mapk8ip1.1	0.612395	-0.0505563	0.046	0.043	1	1	Mapk8ip1
Atpaf1.1	0.613389	-0.00807521	0.008	0.007	1	1	Atpaf1
2810032G03Rik.1	0.613548	-0.0108967	0.005	0.006	1	1	2810032G03Rik
Ppp1r3d.1	0.613548	-0.014184	0.005	0.006	1	1	Ppp1r3d
Alkbh4.1	0.613631	-0.00343317	0.006	0.005	1	1	Alkbh4
Gm11634.1	0.613918	-0.00416712	0.003	0.004	1	1	Gm11634
Camk1d.1	0.614149	-0.0871845	0.077	0.078	1	1	Camk1d
Abcb1a.1	0.614365	-0.00496968	0.012	0.011	1	1	Abcb1a
Gm2058.1	0.614501	-0.00976068	0.006	0.005	1	1	Gm2058
Cd300lg.1	0.614783	-0.00880941	0.002	0.002	1	1	Cd300lg
Efnb3.1	0.614954	-0.00884813	0.002	0.002	1	1	Efnb3
Elmo1.1	0.61502	-0.0728678	0.044	0.045	1	1	Elmo1
Gm48889.1	0.615024	-0.0147907	0.007	0.008	1	1	Gm48889
Gm12469.1	0.615227	-0.00535182	0.002	0.002	1	1	Gm12469
Hoxd13.1	0.615227	-0.00784413	0.002	0.002	1	1	Hoxd13
Gm4189.1	0.615316	-0.00797044	0.004	0.003	1	1	Gm4189
Col17a1.1	0.615535	-0.00799397	0.002	0.002	1	1	Col17a1
Gm12466.1	0.61585	-0.00908319	0.006	0.005	1	1	Gm12466
Gm16675.1	0.616082	-0.00372511	0.002	0.002	1	1	Gm16675
Nupr1l.1	0.616321	-0.00457615	0.002	0.002	1	1	Nupr1l
Tmem169.1	0.616321	-0.00530819	0.002	0.002	1	1	Tmem169
Kitl.1	0.616334	-0.161942	0.127	0.118	1	1	Kitl
Gm31763.1	0.61639	-0.0047676	0.002	0.002	1	1	Gm31763
Iqck.1	0.616643	-0.0554997	0.056	0.053	1	1	Iqck
Gm32282.1	0.616971	0.00120064	0.002	0.002	1	1	Gm32282
Hist2h4.1	0.617501	0.00687952	0.003	0.004	1	1	Hist2h4
Ccdc162.1	0.617516	-0.00970105	0.007	0.008	1	1	Ccdc162
Pms1.1	0.618564	-0.0307138	0.016	0.015	1	1	Pms1
Sspn.1	0.619063	-0.160186	0.238	0.223	1	1	Sspn
Pik3ap1.1	0.619818	0.00288266	0.001	0	1	1	Pik3ap1
Gm11868.1	0.620158	0.000431699	0.004	0.004	1	1	Gm11868
Ccr5.1	0.620241	-0.00239511	0.001	0	1	1	Ccr5
A430090L17Rik.1	0.620484	-0.00698001	0.01	0.009	1	1	A430090L17Rik
5830417I10Rik.1	0.620713	-0.00635687	0.004	0.004	1	1	5830417I10Rik
Plagl2.1	0.620751	-0.0154407	0.022	0.02	1	1	Plagl2
Cox6a2.1	0.621176	-0.106367	0.006	0.007	1	1	Cox6a2
Ifitm5.1	0.621181	-0.00496973	0.004	0.004	1	1	Ifitm5
Bcas3os1.1	0.621601	-0.00742173	0.004	0.004	1	1	Bcas3os1
Gm42841.1	0.622496	-0.00612291	0.001	0.002	1	1	Gm42841
Gpr182.1	0.62261	-0.00535981	0.001	0.002	1	1	Gpr182
Mapre3.1	0.622713	-0.0805234	0.064	0.06	1	1	Mapre3
Gm37534.1	0.622955	-0.00127009	0.003	0.003	1	1	Gm37534
Pnma1.1	0.62299	-0.0043238	0.001	0.002	1	1	Pnma1
Calca.1	0.623052	-0.00409526	0.001	0.001	1	1	Calca
Gm49058.1	0.623104	-0.00382376	0.001	0.002	1	1	Gm49058
Scn5a.1	0.623154	-0.00711337	0.001	0.001	1	1	Scn5a
Immp2l.1	0.623212	-0.0035875	0.01	0.009	1	1	Immp2l
Gm38355.1	0.623446	-0.00137053	0.001	0.002	1	1	Gm38355
Gm12444.1	0.623462	-0.00199141	0.001	0.001	1	1	Gm12444
Psmb11.1	0.623462	-0.00246252	0.001	0.001	1	1	Psmb11
Gm38177.1	0.623514	-0.00241403	0.001	0.001	1	1	Gm38177
Slc17a8.1	0.623523	-0.00402887	0.001	0.002	1	1	Slc17a8
Gm15901.1	0.623561	-0.00225292	0.001	0.002	1	1	Gm15901
Prelid3a.1	0.623597	-0.00191091	0.003	0.003	1	1	Prelid3a
Cyfip2.1	0.623637	-0.00404152	0.001	0.002	1	1	Cyfip2
Gm48535.1	0.623637	-0.00164376	0.001	0.002	1	1	Gm48535
D130062J10Rik.1	0.623719	-0.00041939	0.003	0.003	1	1	D130062J10Rik
Gm49971.1	0.623789	-0.00262338	0.001	0.002	1	1	Gm49971
Gm45203.1	0.623976	-0.00198846	0.001	0.001	1	1	Gm45203
Gm37906.1	0.62409	-0.00464483	0.003	0.003	1	1	Gm37906
Slc2a9.1	0.624148	-0.000866173	0.003	0.003	1	1	Slc2a9
Gm42890.1	0.624233	-0.000627743	0.001	0.001	1	1	Gm42890
Gm15559.1	0.624392	-0.00376173	0.003	0.003	1	1	Gm15559
Gm43584.1	0.625127	-0.00457478	0.003	0.003	1	1	Gm43584
Gm45495.1	0.625311	-0.00143785	0.003	0.003	1	1	Gm45495
Arhgef39.1	0.625311	-0.00286079	0.003	0.003	1	1	Arhgef39
Gm15644.1	0.62565	-0.00416262	0.003	0.003	1	1	Gm15644
Nbea.1	0.625737	-0.109314	0.086	0.087	1	1	Nbea
Cavin4.1	0.625794	-0.02543	0.006	0.006	1	1	Cavin4
Kcnu1.1	0.625985	-0.00531458	0.003	0.003	1	1	Kcnu1
Gm45555.1	0.625996	-0.0107616	0.004	0.005	1	1	Gm45555
Hoxb2.1	0.626016	-0.00623383	0.003	0.003	1	1	Hoxb2
Gpat3.1	0.62618	0.0122306	0.003	0.003	1	1	Gpat3
Cldn9.1	0.626226	0.000525688	0.002	0.002	1	1	Cldn9
Mterf1b.1	0.626383	-0.00852282	0.003	0.003	1	1	Mterf1b
Gm17055.1	0.626383	-0.00923662	0.003	0.003	1	1	Gm17055
Gm5171.1	0.626531	-0.000265166	0.002	0.002	1	1	Gm5171
Ctcfl.1	0.62657	0.00165664	0.002	0.002	1	1	Ctcfl
Gm37060.1	0.626648	-0.0104802	0.01	0.009	1	1	Gm37060
Atp5l-ps2.1	0.626722	-9.61066e-05	0.002	0.002	1	1	Atp5l-ps2
Gm15718.1	0.626798	-0.000202062	0.002	0.002	1	1	Gm15718
Gm12186.1	0.626913	-0.00173489	0.002	0.002	1	1	Gm12186
Gm15506.1	0.62722	-0.00263374	0.001	0.001	1	1	Gm15506
Gm4962.1	0.627256	-0.000715863	0.002	0.002	1	1	Gm4962
Gm40841.1	0.627409	-0.00385054	0.002	0.002	1	1	Gm40841
Mettl21c.1	0.62748	-0.00357671	0.001	0.001	1	1	Mettl21c
Gm48438.1	0.627524	-0.00248764	0.001	0.001	1	1	Gm48438
Lhfpl5.1	0.627567	-0.00325662	0.001	0.001	1	1	Lhfpl5
Klhl29.1	0.627624	-0.0188902	0.027	0.025	1	1	Klhl29
Gm13935.1	0.627637	-0.00120331	0.002	0.002	1	1	Gm13935
Gm11672.1	0.627676	-0.00316563	0.002	0.002	1	1	Gm11672
Arhgap36.1	0.627827	-0.000331135	0.001	0.001	1	1	Arhgap36
Greb1l.1	0.627908	-0.0107247	0.005	0.006	1	1	Greb1l
Gm38262.1	0.627943	-0.00255251	0.002	0.002	1	1	Gm38262
Gm38228.1	0.627981	-0.00371862	0.002	0.002	1	1	Gm38228
D030051J21Rik.1	0.628172	-0.00360464	0.002	0.002	1	1	D030051J21Rik
Per3.1	0.628211	-0.0202693	0.015	0.016	1	1	Per3
Gm9512.1	0.628248	-0.0039473	0.002	0.002	1	1	Gm9512
Mgat4a.1	0.628773	-0.0286137	0.027	0.025	1	1	Mgat4a
Gm44044.1	0.629097	-0.00896583	0.006	0.007	1	1	Gm44044
Neurl2.1	0.629951	-0.00440462	0.005	0.004	1	1	Neurl2
Ripk1.1	0.630088	-0.175864	0.297	0.272	1	1	Ripk1
Gm12216.1	0.63195	-0.0316885	0.027	0.028	1	1	Gm12216
Pcnt.1	0.632229	-0.104475	0.105	0.099	1	1	Pcnt
Smarca2.1	0.632886	-0.107874	0.491	0.429	1	1	Smarca2
Gm42908.1	0.632894	-0.00454983	0.008	0.007	1	1	Gm42908
Gm45501.1	0.634878	-0.0153409	0.008	0.009	1	1	Gm45501
Fez2.1	0.635682	-0.139638	0.14	0.129	1	1	Fez2
A830082N09Rik.1	0.63584	-0.00909846	0.002	0.003	1	1	A830082N09Rik
Fut10.1	0.63599	-0.0229481	0.027	0.026	1	1	Fut10
Angptl6.1	0.636499	-0.00656646	0.002	0.003	1	1	Angptl6
C630043F03Rik.1	0.63653	-0.00319091	0.003	0.003	1	1	C630043F03Rik
Gm36940.1	0.636559	-0.000713063	0.003	0.003	1	1	Gm36940
Lrch3.1	0.63664	-0.0833562	0.055	0.051	1	1	Lrch3
Gimap9.1	0.636821	-0.0108817	0.005	0.004	1	1	Gimap9
Apoa1.1	0.637217	-0.00456355	0.002	0.003	1	1	Apoa1
Rtl6.1	0.637534	-0.014297	0.006	0.007	1	1	Rtl6
4930590J08Rik.1	0.637912	-0.0163337	0.007	0.008	1	1	4930590J08Rik
Myrip.1	0.638013	0.0046247	0.001	0.001	1	1	Myrip
AC166934.1.1	0.638205	-0.00701168	0.004	0.005	1	1	AC166934.1
Mkrn2os.1	0.638396	0.00509991	0.001	0.001	1	1	Mkrn2os
Gm37902.1	0.638587	0.00259344	0.001	0.001	1	1	Gm37902
Nrip3.1	0.638635	0.00176525	0.001	0.001	1	1	Nrip3
Gm42572.1	0.638635	0.000804526	0.001	0.001	1	1	Gm42572
B230362B09Rik.1	0.638635	0.000582891	0.001	0.001	1	1	B230362B09Rik
Ooep.1	0.638683	0.000456865	0.001	0.001	1	1	Ooep
Gm37651.1	0.638826	0.000564784	0.001	0.001	1	1	Gm37651
Gm30794.1	0.638874	0.000407666	0.001	0.001	1	1	Gm30794
Gm37824.1	0.63897	0.0010973	0.001	0.001	1	1	Gm37824
Mia.1	0.639018	-0.00125716	0.001	0.001	1	1	Mia
Cables1.1	0.639106	-0.0187353	0.016	0.015	1	1	Cables1
Sh2d5.1	0.639161	-0.000710881	0.001	0.001	1	1	Sh2d5
Gm35405.1	0.639209	-0.000510224	0.001	0.001	1	1	Gm35405
Gm12902.1	0.639209	-0.00173964	0.001	0.001	1	1	Gm12902
Gm43844.1	0.639257	-0.000397097	0.001	0.001	1	1	Gm43844
Cyth4.1	0.639257	-0.00068834	0.001	0.001	1	1	Cyth4
Gm36602.1	0.639305	0.000545657	0.001	0.001	1	1	Gm36602
Slc8a3.1	0.639496	-0.00121786	0.001	0.001	1	1	Slc8a3
4732414G09Rik.1	0.639496	-0.00354706	0.001	0.001	1	1	4732414G09Rik
Gm11199.1	0.639544	-0.000575527	0.001	0.001	1	1	Gm11199
Gm18726.1	0.639544	-0.000895193	0.001	0.001	1	1	Gm18726
Nyx.1	0.63964	-0.00129887	0.001	0.001	1	1	Nyx
Gm45293.1	0.639688	-0.000840696	0.001	0.001	1	1	Gm45293
Trib3.1	0.63973	-0.0156702	0.006	0.007	1	1	Trib3
BC055324.1	0.639736	-0.00199326	0.001	0.001	1	1	BC055324
Penk.1	0.639975	-0.0203392	0.117	0.119	1	1	Penk
9630050E16Rik.1	0.640002	-0.0176678	0.016	0.017	1	1	9630050E16Rik
Gipr.1	0.640023	-0.00599658	0.001	0.001	1	1	Gipr
Gm38331.1	0.640071	-0.00207556	0.001	0.001	1	1	Gm38331
Fxyd7.1	0.640393	-0.0106659	0.004	0.005	1	1	Fxyd7
Cdca2.1	0.640931	-0.0105419	0.005	0.006	1	1	Cdca2
Pla2g4c.1	0.64108	-0.00647609	0.005	0.005	1	1	Pla2g4c
Gm20471.1	0.641552	-0.00290291	0.004	0.005	1	1	Gm20471
Gm16638.1	0.641649	-0.00912854	0.005	0.005	1	1	Gm16638
Naa80.1	0.642102	-0.0392867	0.027	0.025	1	1	Naa80
Gm3081.1	0.642112	-0.0118721	0.008	0.007	1	1	Gm3081
Kmt2e.1	0.643178	-0.206426	0.411	0.353	1	1	Kmt2e
E2f8.1	0.64458	-0.00139492	0.004	0.003	1	1	E2f8
Dpf3.1	0.644774	-0.00114386	0.004	0.003	1	1	Dpf3
Arntl2.1	0.645192	-0.0302651	0.018	0.017	1	1	Arntl2
B130055M24Rik.1	0.645247	-0.000293034	0.004	0.003	1	1	B130055M24Rik
Gm43120.1	0.64531	0.00267845	0.002	0.002	1	1	Gm43120
Gmpr2.1	0.646618	-0.0137867	0.009	0.008	1	1	Gmpr2
Gm2415.1	0.646663	-0.00603297	0.004	0.003	1	1	Gm2415
Acvrl1.1	0.646681	-0.0979332	0.168	0.156	1	1	Acvrl1
Gm7589.1	0.646725	6.80169e-05	0.002	0.002	1	1	Gm7589
Matk.1	0.646725	-0.00121726	0.002	0.002	1	1	Matk
Ndst3.1	0.646937	-0.00565442	0.002	0.002	1	1	Ndst3
Vnn1.1	0.647013	0.00495467	0.01	0.009	1	1	Vnn1
Ggn.1	0.647043	-0.000642548	0.002	0.002	1	1	Ggn
Tmem243.1	0.647132	-0.00534557	0.016	0.015	1	1	Tmem243
Ino80dos.1	0.647266	-0.0196012	0.008	0.009	1	1	Ino80dos
Gm17491.1	0.647269	-0.00760369	0.01	0.009	1	1	Gm17491
Gm10282.1	0.647432	-0.00194131	0.002	0.002	1	1	Gm10282
Ska1.1	0.647446	-0.00188376	0.005	0.005	1	1	Ska1
A730049H05Rik.1	0.647468	-0.00391313	0.002	0.002	1	1	A730049H05Rik
Gdpd5.1	0.647537	-0.0413489	0.027	0.028	1	1	Gdpd5
Slc22a4.1	0.647539	-0.010637	0.009	0.009	1	1	Slc22a4
Dcbld1.1	0.64764	-0.0148021	0.006	0.005	1	1	Dcbld1
Carns1.1	0.647987	-0.00858938	0.003	0.004	1	1	Carns1
Asb13.1	0.648382	-0.0445617	0.044	0.042	1	1	Asb13
Clvs2.1	0.648472	-0.0087672	0.002	0.002	1	1	Clvs2
Chst1.1	0.648964	-0.0568047	0.032	0.03	1	1	Chst1
1700099I09Rik.1	0.649479	-0.00516614	0.002	0.002	1	1	1700099I09Rik
Gm43256.1	0.649681	0.00619288	0.005	0.005	1	1	Gm43256
Gm5879.1	0.64978	-0.00716516	0.004	0.003	1	1	Gm5879
Batf2.1	0.649902	-0.00342469	0.002	0.002	1	1	Batf2
D430018E03Rik.1	0.650129	-0.00432934	0.002	0.002	1	1	D430018E03Rik
Trpm3.1	0.651245	-0.0359859	0.013	0.014	1	1	Trpm3
Scd1.1	0.651284	-0.115963	0.135	0.132	1	1	Scd1
Igf2.1	0.651811	-0.00950782	0.009	0.01	1	1	Igf2
Tmem91.1	0.652343	-0.0106733	0.004	0.004	1	1	Tmem91
Ercc6l.1	0.652377	0.000585587	0.004	0.004	1	1	Ercc6l
E230001N04Rik.1	0.652737	-0.0119611	0.004	0.004	1	1	E230001N04Rik
Gm3219.1	0.652749	-0.00330446	0.004	0.004	1	1	Gm3219
Chil1.1	0.653321	-0.0119173	0.004	0.004	1	1	Chil1
F11r.1	0.653846	-0.011098	0.004	0.004	1	1	F11r
Gm48225.1	0.653998	-0.0064822	0.006	0.005	1	1	Gm48225
B630019K06Rik.1	0.654187	-0.0137162	0.004	0.005	1	1	B630019K06Rik
Gm28041.1	0.654533	0.00151863	0.004	0.004	1	1	Gm28041
Faim2.1	0.654998	-0.00841228	0.012	0.011	1	1	Faim2
Gm38014.1	0.655252	-0.00404119	0.004	0.004	1	1	Gm38014
Eng.1	0.656173	-0.10199	0.094	0.088	1	1	Eng
Gm49727.1	0.656185	-0.00515576	0.004	0.004	1	1	Gm49727
Fancb.1	0.656768	-0.00712911	0.004	0.005	1	1	Fancb
Chn2.1	0.657099	-0.0158595	0.01	0.009	1	1	Chn2
Pecam1.1	0.657522	-0.0110415	0.004	0.005	1	1	Pecam1
Fam184a.1	0.657643	-0.00995959	0.011	0.01	1	1	Fam184a
Syt3.1	0.657722	-0.00171311	0.004	0.004	1	1	Syt3
2810428J06Rik.1	0.658767	-0.00713592	0.012	0.011	1	1	2810428J06Rik
Trim5.1	0.659045	-0.0263747	0.02	0.018	1	1	Trim5
Gm11627.1	0.659359	-0.00651989	0.012	0.011	1	1	Gm11627
Gm42967.1	0.659722	-0.00184653	0.004	0.004	1	1	Gm42967
Srsf12.1	0.660208	0.00375495	0.003	0.002	1	1	Srsf12
Pabpc5.1	0.660837	-0.00166193	0.003	0.002	1	1	Pabpc5
Cav3.1	0.661071	-0.0170142	0.003	0.003	1	1	Cav3
Gm16386.1	0.661187	-0.00602972	0.002	0.002	1	1	Gm16386
Gm16867.1	0.661758	-0.00717542	0.002	0.002	1	1	Gm16867
Gm43808.1	0.661831	-0.00239552	0.003	0.002	1	1	Gm43808
AC241534.1.1	0.661864	-0.000696818	0.003	0.002	1	1	AC241534.1
Zfp641.1	0.661865	-0.00590283	0.002	0.002	1	1	Zfp641
Rpl21-ps13.1	0.66208	-0.0069334	0.002	0.002	1	1	Rpl21-ps13
Kbtbd11.1	0.662117	-0.00349221	0.005	0.006	1	1	Kbtbd11
Gm42514.1	0.662437	-0.00483372	0.002	0.002	1	1	Gm42514
Vmn1r90.1	0.662626	-0.0034893	0.003	0.002	1	1	Vmn1r90
Gm15860.1	0.663437	-0.00273917	0.002	0.002	1	1	Gm15860
Eldr.1	0.663534	-0.0104193	0.007	0.006	1	1	Eldr
Zfp94.1	0.663571	-0.00668879	0.008	0.007	1	1	Zfp94
Gm17024.1	0.663662	-0.00622703	0.003	0.003	1	1	Gm17024
Hist2h2be.1	0.663796	-0.00961791	0.004	0.004	1	1	Hist2h2be
Kif14.1	0.664095	-0.00348663	0.003	0.003	1	1	Kif14
Gm28119.1	0.664224	-0.0010523	0.002	0.002	1	1	Gm28119
Nexmif.1	0.664389	0.000323785	0.006	0.006	1	1	Nexmif
Aftph.1	0.664491	-0.125955	0.113	0.111	1	1	Aftph
Gm17092.1	0.666292	-0.00448937	0.005	0.004	1	1	Gm17092
Gm10689.1	0.666472	-0.013434	0.012	0.011	1	1	Gm10689
E430021H15Rik.1	0.667019	-0.00180275	0.009	0.008	1	1	E430021H15Rik
Rpl21-ps14.1	0.6679	0.000654451	0.002	0.001	1	1	Rpl21-ps14
Cd160.1	0.667943	0.00169755	0.002	0.001	1	1	Cd160
Nlrc3.1	0.668157	0.00162535	0.002	0.001	1	1	Nlrc3
Wfdc18.1	0.668328	0.000539885	0.002	0.001	1	1	Wfdc18
Gm14373.1	0.668328	-0.000860534	0.002	0.001	1	1	Gm14373
Gm10277.1	0.668542	-0.000658619	0.002	0.001	1	1	Gm10277
Gm47573.1	0.66867	-0.000839382	0.002	0.001	1	1	Gm47573
Gm10655.1	0.66867	-0.000858453	0.002	0.001	1	1	Gm10655
Gm42934.1	0.669055	-0.002533	0.002	0.001	1	1	Gm42934
Gm14003.1	0.669269	-0.00184824	0.002	0.001	1	1	Gm14003
9530026P05Rik.1	0.669467	-0.015965	0.005	0.005	1	1	9530026P05Rik
Grhl2.1	0.669568	-0.00157853	0.002	0.001	1	1	Grhl2
Cnga1.1	0.669568	-0.00412703	0.002	0.001	1	1	Cnga1
Gm15866.1	0.669589	-0.00207914	0.002	0.001	1	1	Gm15866
Gm44510.1	0.669611	-0.00202305	0.002	0.001	1	1	Gm44510
Aard.1	0.669696	-0.00340603	0.002	0.001	1	1	Aard
Hoxa11.1	0.669739	-0.0027962	0.002	0.001	1	1	Hoxa11
4732487G21Rik.1	0.669825	-0.00340094	0.002	0.001	1	1	4732487G21Rik
Fam124a.1	0.669873	-0.0935196	0.091	0.09	1	1	Fam124a
Gm36955.1	0.66991	-0.00353112	0.002	0.001	1	1	Gm36955
Slc6a9.1	0.66991	-0.00383722	0.002	0.001	1	1	Slc6a9
Dmpk.1	0.669937	-0.101581	0.093	0.093	1	1	Dmpk
Rab36.1	0.670056	-0.00656253	0.013	0.014	1	1	Rab36
Gm38043.1	0.670173	-0.0159524	0.004	0.005	1	1	Gm38043
Gm2a.1	0.670286	-0.136986	0.138	0.129	1	1	Gm2a
Lmbrd1.1	0.670729	-0.102321	0.144	0.134	1	1	Lmbrd1
Nemp2.1	0.671488	-0.0153498	0.008	0.007	1	1	Nemp2
Gm43322.1	0.671716	0.00263996	0.009	0.008	1	1	Gm43322
Reps2.1	0.672154	-0.0113413	0.028	0.027	1	1	Reps2
Gm6658.1	0.67229	-0.000608273	0.003	0.003	1	1	Gm6658
Pawr.1	0.672586	-0.018747	0.008	0.009	1	1	Pawr
Mccc1.1	0.673298	-0.0511552	0.038	0.036	1	1	Mccc1
Sestd1.1	0.673349	-0.0890876	0.093	0.093	1	1	Sestd1
Xylb.1	0.673954	-0.000471043	0.005	0.005	1	1	Xylb
Proscos.1	0.674196	-0.00438019	0.003	0.003	1	1	Proscos
Pacrg.1	0.674239	-0.00487451	0.001	0.002	1	1	Pacrg
Pvalb.1	0.674374	-0.399712	0.021	0.02	1	1	Pvalb
Sgo1.1	0.674388	-0.00233757	0.011	0.01	1	1	Sgo1
Slc6a20b.1	0.674479	-0.00585188	0.001	0.002	1	1	Slc6a20b
Sema3g.1	0.674678	-0.00816888	0.001	0.002	1	1	Sema3g
Gm38200.1	0.674798	-0.00409263	0.001	0.002	1	1	Gm38200
Gm26736.1	0.674918	-0.00321659	0.001	0.002	1	1	Gm26736
Gm43167.1	0.675134	-0.00758299	0.003	0.003	1	1	Gm43167
Pbld2.1	0.675158	-0.00356149	0.001	0.002	1	1	Pbld2
Pnldc1.1	0.675198	-0.00299543	0.001	0.002	1	1	Pnldc1
Adamts1.1	0.675199	-0.193765	0.653	0.57	1	1	Adamts1
Gm46440.1	0.675278	-0.00305414	0.001	0.002	1	1	Gm46440
Gm43625.1	0.675318	-0.00353589	0.001	0.002	1	1	Gm43625
Gm42440.1	0.675398	-0.00275761	0.001	0.002	1	1	Gm42440
Sbk1.1	0.675557	-0.0105769	0.009	0.008	1	1	Sbk1
Gm4070.1	0.675634	0.000483084	0.006	0.005	1	1	Gm4070
Sft2d2.1	0.675648	-0.0379539	0.046	0.044	1	1	Sft2d2
Slc22a5.1	0.675665	-0.0459715	0.04	0.038	1	1	Slc22a5
Kif7.1	0.675964	-0.0088409	0.009	0.008	1	1	Kif7
Zhx3.1	0.677266	-0.111782	0.097	0.096	1	1	Zhx3
Gm16185.1	0.678285	-0.0103953	0.002	0.003	1	1	Gm16185
Sbds.1	0.678489	-0.199185	0.389	0.343	1	1	Sbds
Slc22a21.1	0.678595	-0.032949	0.023	0.021	1	1	Slc22a21
Gm37949.1	0.679402	-0.00459659	0.002	0.003	1	1	Gm37949
Gm7599.1	0.679433	-0.00272485	0.002	0.003	1	1	Gm7599
Gm20731.1	0.679899	-0.00412701	0.002	0.003	1	1	Gm20731
Eid3.1	0.680044	-0.027033	0.023	0.024	1	1	Eid3
Bambi.1	0.680318	-0.0701836	0.047	0.045	1	1	Bambi
Gm28791.1	0.681182	-0.0130317	0.011	0.01	1	1	Gm28791
Gm42819.1	0.681186	-0.00864186	0.007	0.008	1	1	Gm42819
BC051142.1	0.681203	0.00141329	0.002	0.003	1	1	BC051142
Ido1.1	0.681472	-0.0017674	0	0.001	1	1	Ido1
Pald1.1	0.681855	-0.0056358	0.012	0.011	1	1	Pald1
9330104G04Rik.1	0.683243	-0.00602351	0.003	0.003	1	1	9330104G04Rik
Prss57.1	0.683302	-0.00325565	0.003	0.003	1	1	Prss57
Gm15764.1	0.683332	-0.00454319	0.003	0.003	1	1	Gm15764
Rfx3.1	0.683895	-0.0149408	0.013	0.012	1	1	Rfx3
Gm28048.1	0.684122	0.00377235	0.006	0.006	1	1	Gm28048
Rbm46.1	0.684187	-0.00967546	0.003	0.004	1	1	Rbm46
Susd2.1	0.684277	-0.0531455	0.033	0.031	1	1	Susd2
Eepd1.1	0.684369	-0.0117138	0.008	0.009	1	1	Eepd1
Ly86.1	0.684438	0.000129435	0.001	0.001	1	1	Ly86
Gm3336.1	0.684542	-0.0104157	0.01	0.011	1	1	Gm3336
Gm11149.1	0.684665	-0.00156245	0.001	0.001	1	1	Gm11149
Gm45342.1	0.685126	0.00143078	0.007	0.006	1	1	Gm45342
Gm33882.1	0.685192	-0.00323141	0.001	0.001	1	1	Gm33882
Mir6236.1	0.685192	-0.00721638	0.001	0.001	1	1	Mir6236
Mfsd6.1	0.685235	-0.0320738	0.028	0.029	1	1	Mfsd6
Ccl4.1	0.685347	-0.00996204	0.001	0.001	1	1	Ccl4
Gp1ba.1	0.685513	-0.00216597	0.001	0.001	1	1	Gp1ba
Gm7172.1	0.685605	-0.00338471	0.001	0.001	1	1	Gm7172
Gm15915.1	0.685605	-0.0054484	0.001	0.001	1	1	Gm15915
Nod2.1	0.685789	-0.00198583	0.001	0.001	1	1	Nod2
Gm12198.1	0.685789	-0.00222324	0.001	0.001	1	1	Gm12198
Rpusd2.1	0.685789	-0.00270208	0.001	0.001	1	1	Rpusd2
Zfp72.1	0.685819	-0.0127796	0.004	0.005	1	1	Zfp72
Nkain4.1	0.68592	-0.0178473	0.005	0.006	1	1	Nkain4
Gm8101.1	0.685942	-0.00624203	0.006	0.006	1	1	Gm8101
A230001M10Rik.1	0.68611	-0.00249888	0.001	0.001	1	1	A230001M10Rik
Gm48978.1	0.686248	-0.00132354	0.001	0.001	1	1	Gm48978
Gm26569.1	0.686283	-0.00886178	0.003	0.004	1	1	Gm26569
Gm27019.1	0.686294	0.000593635	0.001	0.001	1	1	Gm27019
Gm6293.1	0.686294	-0.000450352	0.001	0.001	1	1	Gm6293
Gm42636.1	0.686321	-0.0117794	0.004	0.005	1	1	Gm42636
4930549C15Rik.1	0.686385	0.000674286	0.001	0.001	1	1	4930549C15Rik
Nsg2.1	0.686385	-0.00116542	0.001	0.001	1	1	Nsg2
Gm31812.1	0.686431	-0.00226799	0.001	0.001	1	1	Gm31812
Gm25541.1	0.686753	-0.000549955	0.001	0.001	1	1	Gm25541
Myocos.1	0.686879	0.0078576	0.002	0.002	1	1	Myocos
Tnfsf10.1	0.687397	-0.00731284	0.004	0.004	1	1	Tnfsf10
1700109H08Rik.1	0.687468	-0.0183989	0.013	0.012	1	1	1700109H08Rik
Gm13986.1	0.688281	-0.000552531	0.002	0.002	1	1	Gm13986
Gm7614.1	0.688749	-0.000160998	0.002	0.002	1	1	Gm7614
Gm42822.1	0.688788	-0.00207755	0.002	0.002	1	1	Gm42822
Tafa5.1	0.689421	-0.0125572	0.008	0.009	1	1	Tafa5
Acacb.1	0.68956	-0.0123624	0.006	0.006	1	1	Acacb
Gm12807.1	0.689646	-0.00366334	0.002	0.002	1	1	Gm12807
Gm43200.1	0.689841	-0.00413783	0.002	0.002	1	1	Gm43200
Gm44045.1	0.689864	-0.0220615	0.012	0.011	1	1	Gm44045
Nanos3.1	0.689958	-0.00434026	0.002	0.002	1	1	Nanos3
Kcnab1.1	0.690405	-0.0167521	0.007	0.007	1	1	Kcnab1
Nrn1.1	0.690596	-0.0293372	0.007	0.007	1	1	Nrn1
Rarb.1	0.690776	-0.0037731	0.007	0.006	1	1	Rarb
Gm18194.1	0.69117	-0.0036924	0.004	0.003	1	1	Gm18194
AI504432.1	0.691478	-0.00230956	0.001	0.001	1	1	AI504432
Gm43045.1	0.691809	-0.00208187	0.001	0.001	1	1	Gm43045
Myhas.1	0.69203	-0.00381616	0.001	0.001	1	1	Myhas
9530097N15Rik.1	0.692909	0.00404478	0.004	0.004	1	1	9530097N15Rik
Gm17354.1	0.693156	-0.0170286	0.009	0.009	1	1	Gm17354
Rad9b.1	0.693423	0.00293599	0.004	0.004	1	1	Rad9b
Osbpl1a.1	0.693686	-0.148073	0.201	0.191	1	1	Osbpl1a
Irf2.1	0.693742	-0.133508	0.191	0.182	1	1	Irf2
6330418K02Rik.1	0.69424	-0.0129332	0.007	0.006	1	1	6330418K02Rik
2900052L18Rik.1	0.694992	-0.00227154	0.004	0.004	1	1	2900052L18Rik
Gm13548.1	0.69528	-0.00352434	0.002	0.002	1	1	Gm13548
Srl.1	0.695483	-0.00442698	0.002	0.002	1	1	Srl
Amigo1.1	0.69566	-0.015119	0.019	0.018	1	1	Amigo1
Clcn2.1	0.696021	-0.0294957	0.014	0.015	1	1	Clcn2
Gm42963.1	0.696057	-0.00178903	0.002	0.002	1	1	Gm42963
Ptk6.1	0.69653	0.000557752	0.002	0.002	1	1	Ptk6
Serinc2.1	0.696871	-0.0168764	0.007	0.006	1	1	Serinc2
Mef2a.1	0.697513	-0.206559	0.274	0.244	1	1	Mef2a
2010001A14Rik.1	0.697714	-0.0211245	0.017	0.016	1	1	2010001A14Rik
Ggact.1	0.69834	-0.00907892	0.009	0.008	1	1	Ggact
Gm47258.1	0.698513	-0.00971285	0.004	0.004	1	1	Gm47258
Bcl2.1	0.698591	-0.0503578	0.041	0.039	1	1	Bcl2
Gm45867.1	0.698864	-0.0121354	0.006	0.007	1	1	Gm45867
Mcf2l.1	0.699538	-0.0250906	0.025	0.023	1	1	Mcf2l
Fam122b.1	0.699672	-0.0228051	0.015	0.014	1	1	Fam122b
Gm37570.1	0.699717	-0.0211203	0.009	0.01	1	1	Gm37570
Prrc2c.1	0.699892	-0.122718	0.648	0.562	1	1	Prrc2c
Mocs1.1	0.700866	-0.0132116	0.019	0.02	1	1	Mocs1
Fbxo24.1	0.700913	-0.0107695	0.005	0.006	1	1	Fbxo24
Cxcr5.1	0.700984	-0.00438224	0.004	0.004	1	1	Cxcr5
Tspyl4.1	0.701227	-0.0235871	0.02	0.019	1	1	Tspyl4
Echdc3.1	0.701268	-0.00970065	0.01	0.009	1	1	Echdc3
Cdc42se2.1	0.702221	-0.0931843	0.077	0.073	1	1	Cdc42se2
Gm42979.1	0.702291	-0.013597	0.005	0.005	1	1	Gm42979
Srebf2.1	0.702464	-0.080137	0.082	0.077	1	1	Srebf2
Gm45094.1	0.702546	-0.00760784	0.003	0.003	1	1	Gm45094
Gm48727.1	0.702917	-0.000652932	0.002	0.002	1	1	Gm48727
Gm44674.1	0.702917	-0.00105642	0.002	0.002	1	1	Gm44674
Dock9.1	0.703001	-0.063212	0.059	0.056	1	1	Dock9
Kif20b.1	0.703083	-0.0140805	0.02	0.019	1	1	Kif20b
Gm45073.1	0.703314	-0.00279239	0.002	0.002	1	1	Gm45073
Gm36199.1	0.703422	-0.00306775	0.002	0.002	1	1	Gm36199
Tigd5.1	0.704035	-0.00404068	0.002	0.002	1	1	Tigd5
Gm13684.1	0.704107	-0.00304841	0.002	0.002	1	1	Gm13684
Zfp59.1	0.704348	-0.00984647	0.003	0.004	1	1	Zfp59
Abhd14b.1	0.704879	-0.0346729	0.029	0.027	1	1	Abhd14b
Fam131a.1	0.70515	-0.00452703	0.011	0.011	1	1	Fam131a
A730035I17Rik.1	0.705659	-0.00593235	0.002	0.002	1	1	A730035I17Rik
Oasl2.1	0.705711	-0.171397	0.178	0.169	1	1	Oasl2
Snhg14.1	0.706032	-0.0297379	0.021	0.02	1	1	Snhg14
9330179D12Rik.1	0.706322	0.00186455	0.003	0.003	1	1	9330179D12Rik
Tmem62.1	0.707064	-0.0109879	0.014	0.013	1	1	Tmem62
Depdc1a.1	0.707424	-0.000668294	0.003	0.003	1	1	Depdc1a
Tmprss2.1	0.707491	0.011097	0.006	0.005	1	1	Tmprss2
Fbxl22.1	0.707518	-0.0172834	0.015	0.014	1	1	Fbxl22
Ccdc3.1	0.708851	-0.0919302	0.061	0.058	1	1	Ccdc3
Il16.1	0.709624	-0.0179661	0.018	0.017	1	1	Il16
Crebl2.1	0.709962	-0.0398522	0.03	0.031	1	1	Crebl2
Sec14l1.1	0.710955	-0.13722	0.171	0.157	1	1	Sec14l1
Clic5.1	0.711235	-0.0100369	0.002	0.002	1	1	Clic5
Dynlt1c.1	0.711346	-0.00698029	0.002	0.002	1	1	Dynlt1c
A830052D11Rik.1	0.711383	-0.00554722	0.002	0.002	1	1	A830052D11Rik
Rev1.1	0.711474	-0.0667901	0.042	0.04	1	1	Rev1
Trim12a.1	0.711585	-0.117648	0.117	0.11	1	1	Trim12a
Smurf2.1	0.711696	-0.1617	0.172	0.157	1	1	Smurf2
Gm18705.1	0.711773	-0.00693403	0.005	0.005	1	1	Gm18705
1500026H17Rik.1	0.711867	-0.00487368	0.002	0.002	1	1	1500026H17Rik
Gm15708.1	0.71195	-0.012249	0.006	0.006	1	1	Gm15708
Cd93.1	0.711979	-0.00930356	0.002	0.002	1	1	Cd93
Dmc1.1	0.712128	-0.0042332	0.002	0.002	1	1	Dmc1
Gm5834.1	0.712165	-0.00428972	0.002	0.002	1	1	Gm5834
Gm37163.1	0.712239	-0.00163654	0.002	0.002	1	1	Gm37163
Cdr1os.1	0.712909	-0.00463731	0.002	0.002	1	1	Cdr1os
Gm37742.1	0.713182	-0.00101961	0.003	0.002	1	1	Gm37742
Fam189a2.1	0.714264	-0.0162047	0.005	0.006	1	1	Fam189a2
Zeb2.1	0.714595	-0.188266	0.471	0.404	1	1	Zeb2
Xrcc2.1	0.714663	-0.00480829	0.006	0.005	1	1	Xrcc2
4833412C15Rik.1	0.715103	-0.00534511	0.003	0.002	1	1	4833412C15Rik
Hspbap1.1	0.715419	-0.0541461	0.033	0.031	1	1	Hspbap1
Necab2.1	0.716231	0.00288596	0.001	0.001	1	1	Necab2
5830462O15Rik.1	0.716378	0.0024726	0.001	0.001	1	1	5830462O15Rik
Nuggc.1	0.71672	0.000666936	0.001	0.001	1	1	Nuggc
2410021H03Rik.1	0.716964	-0.000196283	0.001	0.001	1	1	2410021H03Rik
Trim29.1	0.71711	0.00301781	0.001	0.001	1	1	Trim29
Gm5826.1	0.717159	0.00155644	0.001	0.001	1	1	Gm5826
D930015M05Rik.1	0.717305	1.77085e-05	0.001	0.001	1	1	D930015M05Rik
Gm5978.1	0.717354	-0.000485901	0.001	0.001	1	1	Gm5978
Gm37069.1	0.717403	0.00200154	0.001	0.001	1	1	Gm37069
4930581F22Rik.1	0.71754	-0.0274689	0.016	0.017	1	1	4930581F22Rik
Gm10010.1	0.717647	-0.00168554	0.001	0.001	1	1	Gm10010
Gm21986.1	0.717842	-0.00169571	0.001	0.001	1	1	Gm21986
Gm15535.1	0.717842	-0.0027491	0.001	0.001	1	1	Gm15535
Gm45286.1	0.718038	-0.00262687	0.001	0.001	1	1	Gm45286
Lcp2.1	0.718087	-0.00289024	0.001	0.001	1	1	Lcp2
AK157302.1	0.718135	-0.00238049	0.001	0.001	1	1	AK157302
Gm34248.1	0.71838	-0.00215963	0.001	0.001	1	1	Gm34248
Gm3745.1	0.718477	-0.00239411	0.001	0.001	1	1	Gm3745
Pcdhga9.1	0.718555	-0.00609253	0.006	0.005	1	1	Pcdhga9
Selenop.1	0.71947	-0.0154483	0.247	0.236	1	1	Selenop
Mir7688.1	0.71967	-0.00101207	0.008	0.008	1	1	Mir7688
Mmachc.1	0.720095	-0.0281295	0.026	0.027	1	1	Mmachc
Smim41.1	0.720184	-0.0112801	0.004	0.005	1	1	Smim41
Gm26674.1	0.720451	-0.0101973	0.002	0.003	1	1	Gm26674
AW822252.1	0.720643	-0.0066619	0.002	0.003	1	1	AW822252
Gm44752.1	0.720931	-0.00669266	0.002	0.003	1	1	Gm44752
Gm42658.1	0.720994	-0.00191287	0.003	0.003	1	1	Gm42658
Rad51.1	0.721073	-0.00483231	0.014	0.013	1	1	Rad51
Defb25.1	0.721503	-0.0218458	0.013	0.012	1	1	Defb25
Arhgef3.1	0.72151	-0.021429	0.034	0.033	1	1	Arhgef3
Gm42635.1	0.721638	-0.00284939	0.007	0.007	1	1	Gm42635
B130024G19Rik.1	0.721723	-0.0244589	0.006	0.005	1	1	B130024G19Rik
Ccpg1.1	0.721792	-0.0174846	0.013	0.013	1	1	Ccpg1
Ube2v1.1	0.722486	-0.00425379	0.003	0.003	1	1	Ube2v1
Enpp2.1	0.72283	-0.229754	0.214	0.201	1	1	Enpp2
Gm16183.1	0.722835	-0.00420626	0.003	0.003	1	1	Gm16183
Wfikkn1.1	0.723153	-0.00332005	0.003	0.003	1	1	Wfikkn1
Wnt4.1	0.723311	-0.00677619	0.003	0.003	1	1	Wnt4
Olfr592.1	0.723343	-0.00307647	0.003	0.003	1	1	Olfr592
Soat2.1	0.723528	-0.00883482	0.003	0.003	1	1	Soat2
Map7d3.1	0.72403	-0.0246416	0.028	0.026	1	1	Map7d3
Pag1.1	0.724068	-0.0115951	0.007	0.006	1	1	Pag1
BC055308.1	0.724448	-0.00128935	0.004	0.005	1	1	BC055308
Tdrkh.1	0.725125	-0.00717747	0.007	0.007	1	1	Tdrkh
Prkag2.1	0.725583	-0.0661491	0.043	0.044	1	1	Prkag2
Gm37519.1	0.725589	3.30367e-05	0.008	0.007	1	1	Gm37519
Gm25636.1	0.725754	-0.00317436	0.004	0.004	1	1	Gm25636
Myorg.1	0.72603	-0.0238961	0.028	0.027	1	1	Myorg
9430034N14Rik.1	0.726138	-0.0366113	0.02	0.021	1	1	9430034N14Rik
Gm48640.1	0.7263	-0.00448136	0.004	0.004	1	1	Gm48640
Snord118.1	0.726423	-0.0285271	0.01	0.011	1	1	Snord118
Gm4951.1	0.72669	-0.0461901	0.068	0.065	1	1	Gm4951
Trp53i11.1	0.728188	-0.00752258	0.008	0.008	1	1	Trp53i11
Dmkn.1	0.728953	-0.124518	0.074	0.07	1	1	Dmkn
Gstt3.1	0.729888	-0.0541277	0.053	0.054	1	1	Gstt3
Gm13179.1	0.729897	-0.00520114	0.001	0.002	1	1	Gm13179
Gm25930.1	0.729981	-0.00252086	0.001	0.002	1	1	Gm25930
Atl1.1	0.730066	-0.0319532	0.021	0.022	1	1	Atl1
Kif18a.1	0.730312	-0.0053749	0.006	0.007	1	1	Kif18a
Gm43557.1	0.730399	-0.00251506	0.001	0.002	1	1	Gm43557
Gm45537.1	0.730524	-0.00404386	0.001	0.002	1	1	Gm45537
Gm42498.1	0.730566	-0.00286441	0.001	0.002	1	1	Gm42498
Wdr76.1	0.730673	-0.0255743	0.014	0.014	1	1	Wdr76
Gm47121.1	0.730692	0.000197697	0.001	0.002	1	1	Gm47121
Gm47542.1	0.730692	-0.00144799	0.001	0.002	1	1	Gm47542
Gm6238.1	0.730733	-0.0012849	0.001	0.002	1	1	Gm6238
Setd1b.1	0.730895	-0.130351	0.176	0.164	1	1	Setd1b
Mettl15.1	0.730975	-0.00963898	0.009	0.009	1	1	Mettl15
Gm42588.1	0.731068	0.00113497	0.001	0.002	1	1	Gm42588
Gm44775.1	0.73111	-0.00108399	0.001	0.002	1	1	Gm44775
Gm2115.1	0.731117	-0.0141961	0.003	0.003	1	1	Gm2115
Ncf2.1	0.731193	-0.00135309	0.001	0.002	1	1	Ncf2
Mansc1.1	0.731351	-0.0106237	0.01	0.011	1	1	Mansc1
Ptgs2os2.1	0.732146	-0.0174978	0.017	0.017	1	1	Ptgs2os2
Gm4708.1	0.732191	0.00239971	0.004	0.003	1	1	Gm4708
B230216N24Rik.1	0.732798	-0.0314513	0.02	0.019	1	1	B230216N24Rik
Gm37968.1	0.732843	-0.00943954	0.005	0.006	1	1	Gm37968
Scara3.1	0.733805	-0.117131	0.379	0.338	1	1	Scara3
Rpl14.1	0.735046	-0.0441078	0.915	0.886	1	1	Rpl14
Nbeal2.1	0.735164	-0.0147131	0.011	0.011	1	1	Nbeal2
Gm17249.1	0.735421	-0.0116244	0.005	0.005	1	1	Gm17249
C4a.1	0.735488	-0.004259	0.004	0.003	1	1	C4a
Gm9752.1	0.736358	0.00214122	0.002	0.001	1	1	Gm9752
Qprt.1	0.736433	-0.0377893	0.038	0.036	1	1	Qprt
Efcab2.1	0.736468	-0.027216	0.015	0.014	1	1	Efcab2
1700096K18Rik.1	0.736636	-0.0214489	0.014	0.013	1	1	1700096K18Rik
Gm43848.1	0.736701	-0.0122728	0.01	0.009	1	1	Gm43848
Sh2d3c.1	0.736706	-0.00177719	0.002	0.001	1	1	Sh2d3c
Cep68.1	0.736739	-0.0704528	0.046	0.046	1	1	Cep68
Pcmtd1.1	0.736793	-0.126363	0.182	0.173	1	1	Pcmtd1
Gm28551.1	0.73714	-7.2193e-05	0.002	0.001	1	1	Gm28551
Endou.1	0.738227	-0.00558584	0.002	0.001	1	1	Endou
9430085M18Rik.1	0.738358	-0.00261716	0.002	0.001	1	1	9430085M18Rik
Rps6-ps2.1	0.738619	-0.00300357	0.002	0.001	1	1	Rps6-ps2
Gpr183.1	0.739464	0.00205295	0.001	0.001	1	1	Gpr183
Igsf6.1	0.739678	0.00045702	0.001	0.001	1	1	Igsf6
Gas2l3.1	0.739957	-0.0424991	0.009	0.009	1	1	Gas2l3
Mterf1a.1	0.740238	-0.00522534	0.004	0.004	1	1	Mterf1a
Zfp658.1	0.74177	-0.00836427	0.004	0.004	1	1	Zfp658
Gm43029.1	0.742421	-0.00449084	0.002	0.002	1	1	Gm43029
Foxj1.1	0.742543	-0.00113774	0.005	0.004	1	1	Foxj1
Zcwpw2.1	0.742585	-0.0134133	0.006	0.006	1	1	Zcwpw2
Gm20605.1	0.742631	-0.00566658	0.002	0.002	1	1	Gm20605
Oip5.1	0.7427	-0.00584309	0.004	0.005	1	1	Oip5
Etv1.1	0.742961	-0.0567605	0.036	0.037	1	1	Etv1
Abcc2.1	0.742965	-0.00957489	0.003	0.004	1	1	Abcc2
Gm7008.1	0.743037	-0.0038514	0.005	0.004	1	1	Gm7008
Usp54.1	0.743192	-0.0345056	0.015	0.014	1	1	Usp54
Wnk4.1	0.744754	-0.00248675	0.003	0.003	1	1	Wnk4
Kif13b.1	0.745002	-0.0907145	0.094	0.089	1	1	Kif13b
Mok.1	0.745294	-0.0106891	0.005	0.004	1	1	Mok
E2f2.1	0.74564	-0.00366603	0.003	0.003	1	1	E2f2
Serac1.1	0.745688	-0.000297921	0.005	0.005	1	1	Serac1
5430414B19Rik.1	0.745688	-0.0026404	0.005	0.005	1	1	5430414B19Rik
Gm13961.1	0.745946	-0.003895	0.003	0.003	1	1	Gm13961
Ptpn21.1	0.746466	-0.065614	0.073	0.069	1	1	Ptpn21
Gm45483.1	0.746834	-0.000769587	0.003	0.003	1	1	Gm45483
9630013D21Rik.1	0.74717	-0.00170292	0.003	0.003	1	1	9630013D21Rik
Gm36933.1	0.747785	-0.00632967	0.006	0.006	1	1	Gm36933
Pigv.1	0.74802	-0.0140416	0.017	0.016	1	1	Pigv
Rbm6-ps1.1	0.748113	-0.0051547	0.005	0.005	1	1	Rbm6-ps1
1700007K13Rik.1	0.74821	-0.00618666	0.001	0.001	1	1	1700007K13Rik
Olfr456.1	0.748356	-0.00326269	0.001	0.001	1	1	Olfr456
Gm42872.1	0.748404	-0.00589901	0.001	0.001	1	1	Gm42872
Gpld1.1	0.748452	-0.00498295	0.001	0.001	1	1	Gpld1
Gm9416.1	0.748549	-0.00236726	0.001	0.001	1	1	Gm9416
Gm41780.1	0.748549	-0.00339763	0.001	0.001	1	1	Gm41780
Gm26911.1	0.748597	-0.00197546	0.001	0.001	1	1	Gm26911
Gm42858.1	0.748597	-0.00451817	0.001	0.001	1	1	Gm42858
Gm29438.1	0.748743	-0.00360678	0.001	0.001	1	1	Gm29438
4933425D22Rik.1	0.748839	-0.0030067	0.001	0.001	1	1	4933425D22Rik
9630028B13Rik.1	0.748936	-0.00200282	0.001	0.001	1	1	9630028B13Rik
Gm45394.1	0.748985	-0.00276883	0.001	0.001	1	1	Gm45394
Gm47512.1	0.748985	-0.00299506	0.001	0.001	1	1	Gm47512
Fam241b.1	0.749033	-0.00195403	0.001	0.001	1	1	Fam241b
Gm49886.1	0.749033	-0.00325329	0.001	0.001	1	1	Gm49886
Mctp1.1	0.749081	-0.00391586	0.001	0.001	1	1	Mctp1
Gm25132.1	0.74913	-0.00227909	0.001	0.001	1	1	Gm25132
Creg2.1	0.74913	0.00487347	0.002	0.002	1	1	Creg2
Gprc5a.1	0.74914	-0.0183211	0.008	0.008	1	1	Gprc5a
Gm37137.1	0.749178	-0.00311602	0.001	0.001	1	1	Gm37137
Gm11424.1	0.749227	-0.00186207	0.001	0.001	1	1	Gm11424
Neurl3.1	0.749354	-0.0116538	0.005	0.006	1	1	Neurl3
Gm34455.1	0.749413	-0.0228745	0.031	0.032	1	1	Gm34455
Gm42461.1	0.74942	0.00132066	0.001	0.001	1	1	Gm42461
Gm37363.1	0.749565	0.000504346	0.002	0.002	1	1	Gm37363
1110017D15Rik.1	0.749565	0.00138418	0.001	0.001	1	1	1110017D15Rik
4732471J01Rik.1	0.749604	-0.000392671	0.002	0.002	1	1	4732471J01Rik
Stra6l.1	0.749662	0.000746548	0.001	0.001	1	1	Stra6l
Rpl36-ps3.1	0.749683	0.000191978	0.002	0.002	1	1	Rpl36-ps3
Gm44366.1	0.749711	-0.00187913	0.001	0.001	1	1	Gm44366
Snx18.1	0.749792	-0.126603	0.198	0.187	1	1	Snx18
Gm38320.1	0.749904	-0.000368811	0.001	0.001	1	1	Gm38320
Gm43260.1	0.74992	-0.00157371	0.01	0.009	1	1	Gm43260
A930007I19Rik.1	0.74992	0.00114	0.002	0.002	1	1	A930007I19Rik
Htr2b.1	0.74992	0.000659956	0.002	0.002	1	1	Htr2b
Hs3st5.1	0.750098	0.000591232	0.001	0.001	1	1	Hs3st5
Aass.1	0.750114	-0.0133605	0.016	0.017	1	1	Aass
2210412B16Rik.1	0.750195	0.000567196	0.001	0.001	1	1	2210412B16Rik
Tbx6.1	0.750234	-0.0200029	0.008	0.008	1	1	Tbx6
Gm45343.1	0.750984	-0.000182614	0.008	0.007	1	1	Gm45343
Arl10.1	0.751006	-0.00433947	0.007	0.006	1	1	Arl10
Gm15787.1	0.751097	-0.0130678	0.005	0.005	1	1	Gm15787
Rbl2.1	0.751097	-0.0656833	0.042	0.043	1	1	Rbl2
Gm47585.1	0.751107	-0.00233916	0.002	0.002	1	1	Gm47585
Gm14150.1	0.751147	-0.00319246	0.002	0.002	1	1	Gm14150
Unc45bos.1	0.751249	-0.00307579	0.007	0.006	1	1	Unc45bos
Mme.1	0.751257	-0.146028	0.112	0.109	1	1	Mme
Gm14052.1	0.751384	-0.00259365	0.002	0.002	1	1	Gm14052
Frzb.1	0.751423	-0.00639761	0.002	0.002	1	1	Frzb
Gm26935.1	0.751898	-0.00532116	0.002	0.002	1	1	Gm26935
Txnrd3.1	0.751937	-0.0587789	0.028	0.029	1	1	Txnrd3
Gm49124.1	0.752017	-0.00308742	0.002	0.002	1	1	Gm49124
Amotl1.1	0.752052	-0.179763	0.362	0.318	1	1	Amotl1
Gm26648.1	0.752101	0.00112848	0.009	0.008	1	1	Gm26648
Gm45570.1	0.752265	-0.00810411	0.007	0.006	1	1	Gm45570
Gm38340.1	0.75277	-0.0173027	0.015	0.014	1	1	Gm38340
4430402I18Rik.1	0.752928	-0.00593177	0.006	0.006	1	1	4430402I18Rik
Myl6b.1	0.753233	-0.00582229	0.006	0.006	1	1	Myl6b
Lrrc1.1	0.754001	-0.0208747	0.02	0.019	1	1	Lrrc1
9130008F23Rik.1	0.754253	-0.00375015	0.011	0.01	1	1	9130008F23Rik
A430027C01Rik.1	0.754624	-0.00931939	0.004	0.005	1	1	A430027C01Rik
Trim45.1	0.754763	-0.00651468	0.008	0.007	1	1	Trim45
Slc10a1.1	0.756311	-0.0206615	0.015	0.016	1	1	Slc10a1
Cltb.1	0.756592	-0.167295	0.309	0.275	1	1	Cltb
Gm48887.1	0.756761	-0.00494206	0.008	0.007	1	1	Gm48887
Zfp811.1	0.757279	-0.0210263	0.009	0.01	1	1	Zfp811
Gm45205.1	0.757701	-0.00862571	0.008	0.008	1	1	Gm45205
Fxyd6.1	0.758737	-0.203316	0.242	0.228	1	1	Fxyd6
Acsl6.1	0.759068	0.00198778	0.002	0.002	1	1	Acsl6
Gm29666.1	0.759177	-0.00290342	0.002	0.002	1	1	Gm29666
Exoc3l.1	0.75936	-0.00232665	0.002	0.002	1	1	Exoc3l
Papolb.1	0.759798	-0.00164572	0.002	0.002	1	1	Papolb
Gm27003.1	0.760017	-0.0021398	0.002	0.002	1	1	Gm27003
1700028N14Rik.1	0.760017	-0.00385228	0.002	0.002	1	1	1700028N14Rik
Ica1.1	0.760054	-0.00218527	0.002	0.002	1	1	Ica1
2210408F21Rik.1	0.760275	-0.027407	0.041	0.042	1	1	2210408F21Rik
Gm12389.1	0.760346	-0.00242228	0.002	0.002	1	1	Gm12389
Gm47662.1	0.760382	-0.0027827	0.002	0.002	1	1	Gm47662
Eef2.1	0.760409	-0.0580384	0.792	0.7	1	1	Eef2
Prox2os.1	0.760711	-0.00284159	0.002	0.002	1	1	Prox2os
Rtkn.1	0.761113	-0.00479938	0.002	0.002	1	1	Rtkn
Aff2.1	0.761594	-0.0144498	0.02	0.02	1	1	Aff2
Sp2.1	0.762594	-0.0810565	0.055	0.055	1	1	Sp2
Ano5.1	0.763307	-0.0106239	0.002	0.002	1	1	Ano5
Gm38973.1	0.763388	-0.00874348	0.003	0.003	1	1	Gm38973
Acer2.1	0.763423	-0.00867114	0.002	0.002	1	1	Acer2
Tmem140.1	0.763842	-0.0188272	0.009	0.009	1	1	Tmem140
Gm15816.1	0.763963	-0.0067529	0.002	0.002	1	1	Gm15816
Gm15408.1	0.764156	-0.0034708	0.002	0.002	1	1	Gm15408
Gm12248.1	0.764427	-0.00394639	0.002	0.002	1	1	Gm12248
Gm12892.1	0.764929	0.00101277	0.002	0.002	1	1	Gm12892
Csmd1.1	0.765307	-0.0214163	0.008	0.007	1	1	Csmd1
Synrg.1	0.765382	-0.0831322	0.074	0.074	1	1	Synrg
Gm14049.1	0.765386	-0.000696683	0.003	0.002	1	1	Gm14049
Gm48230.1	0.765659	-0.00112015	0.003	0.002	1	1	Gm48230
Gm3364.1	0.765994	-0.00738211	0.003	0.003	1	1	Gm3364
Nat8f6.1	0.766049	-0.000585204	0.002	0.002	1	1	Nat8f6
Pde8a.1	0.766233	-0.120678	0.19	0.175	1	1	Pde8a
Gm13570.1	0.766375	-0.00228381	0.003	0.003	1	1	Gm13570
1200007C13Rik.1	0.766582	-0.0141618	0.006	0.007	1	1	1200007C13Rik
9330162012Rik.1	0.766758	-0.0067026	0.002	0.003	1	1	9330162012Rik
Rps25.1	0.766933	-0.0379098	0.85	0.787	1	1	Rps25
Gm26511.1	0.76699	-0.00305533	0.003	0.003	1	1	Gm26511
Hmgb1-ps8.1	0.767231	-0.00347757	0.001	0.001	1	1	Hmgb1-ps8
Gm6277.1	0.767262	-0.00381123	0.003	0.002	1	1	Gm6277
Ebf3.1	0.767388	-0.0927437	0.126	0.119	1	1	Ebf3
Rnft2.1	0.767605	-0.00237379	0.003	0.003	1	1	Rnft2
Eya2.1	0.767934	-0.0189686	0.018	0.018	1	1	Eya2
Gm45250.1	0.768046	-0.00373629	0.002	0.003	1	1	Gm45250
A130050O07Rik.1	0.768046	-0.00626669	0.002	0.003	1	1	A130050O07Rik
Mical1.1	0.768325	-0.0469545	0.03	0.031	1	1	Mical1
Ccr9.1	0.768542	-0.000436496	0.002	0.003	1	1	Ccr9
Gm49212.1	0.769002	-0.00605072	0.003	0.002	1	1	Gm49212
5430431A17Rik.1	0.769076	-0.0425461	0.008	0.008	1	1	5430431A17Rik
Pdcd4.1	0.769125	-0.172579	0.234	0.218	1	1	Pdcd4
Irf7.1	0.769774	-0.146688	0.14	0.129	1	1	Irf7
Filip1l.1	0.769969	-0.168608	0.549	0.497	1	1	Filip1l
Zfp775.1	0.770569	-0.00430704	0.005	0.005	1	1	Zfp775
B130021K23Rik.1	0.77066	-0.0507855	0.036	0.036	1	1	B130021K23Rik
Cntnap1.1	0.770936	-0.0117777	0.008	0.008	1	1	Cntnap1
Hoxa5.1	0.771041	-0.0240957	0.012	0.013	1	1	Hoxa5
Gm43312.1	0.771183	-0.000705553	0.003	0.003	1	1	Gm43312
Gm15843.1	0.77205	-0.00187781	0.003	0.003	1	1	Gm15843
Pax9.1	0.77205	-0.00336458	0.003	0.003	1	1	Pax9
Gm44067.1	0.772178	-0.00640711	0.003	0.003	1	1	Gm44067
Syt17.1	0.773069	-0.00200329	0.013	0.012	1	1	Syt17
Ints6l.1	0.773086	-0.113326	0.07	0.066	1	1	Ints6l
4930466K18Rik.1	0.773399	-0.00703667	0.003	0.003	1	1	4930466K18Rik
Zhx2.1	0.774019	-0.065036	0.055	0.055	1	1	Zhx2
Gm17151.1	0.774302	-0.00308645	0.003	0.003	1	1	Gm17151
AC154607.1.1	0.774636	-0.00339898	0.003	0.003	1	1	AC154607.1
Lyl1.1	0.775093	-0.00284677	0.003	0.003	1	1	Lyl1
4930562F07Rik.1	0.776187	-0.00258894	0.003	0.003	1	1	4930562F07Rik
Gm38164.1	0.776222	0.00110058	0.004	0.004	1	1	Gm38164
Gm37645.1	0.776247	0.000657202	0.001	0.001	1	1	Gm37645
Amz1.1	0.77637	-0.00617323	0.003	0.003	1	1	Amz1
Gm15425.1	0.776649	0.000190997	0.001	0.001	1	1	Gm15425
Nipbl.1	0.776808	-0.170633	0.45	0.393	1	1	Nipbl
Tspan1.1	0.776821	-0.000342255	0.001	0.001	1	1	Tspan1
Gm43623.1	0.776864	-0.0116676	0.004	0.004	1	1	Gm43623
Podxl.1	0.77705	-0.00190993	0.001	0.001	1	1	Podxl
Gm38336.1	0.777222	-0.00242613	0.001	0.001	1	1	Gm38336
AC133946.1.1	0.777337	-0.00137305	0.001	0.001	1	1	AC133946.1
Gm14412.1	0.777685	0.000477203	0.004	0.003	1	1	Gm14412
Orai1.1	0.778172	-0.0610102	0.047	0.045	1	1	Orai1
Gm38375.1	0.778226	-0.00945177	0.003	0.003	1	1	Gm38375
Lypd6.1	0.778786	-0.000641669	0.004	0.003	1	1	Lypd6
Lrp1.1	0.778864	-0.0558524	0.75	0.646	1	1	Lrp1
Gm16059.1	0.778989	-0.00213866	0.004	0.004	1	1	Gm16059
Zfp3.1	0.779127	-0.00544449	0.004	0.004	1	1	Zfp3
Gm6745.1	0.779191	-0.00346544	0.004	0.003	1	1	Gm6745
Agfg2.1	0.779229	-0.0649146	0.064	0.065	1	1	Agfg2
Gmpr.1	0.779597	-0.00890255	0.004	0.003	1	1	Gmpr
Asb14.1	0.780003	-0.0122452	0.004	0.003	1	1	Asb14
Pxmp2.1	0.780351	-0.0119123	0.004	0.003	1	1	Pxmp2
Gm10086.1	0.780466	-0.00657811	0.004	0.003	1	1	Gm10086
Gm42742.1	0.780471	-0.00432933	0.004	0.004	1	1	Gm42742
Dennd5b.1	0.780706	-0.084794	0.053	0.053	1	1	Dennd5b
Gm47963.1	0.780873	-0.0059891	0.004	0.004	1	1	Gm47963
Phkg1.1	0.781002	-0.0229862	0.012	0.013	1	1	Phkg1
Gm6929.1	0.781067	-0.00437756	0.004	0.004	1	1	Gm6929
Tmem170b.1	0.781074	-0.0275531	0.018	0.019	1	1	Tmem170b
Prkar2b.1	0.781168	-0.0470088	0.018	0.019	1	1	Prkar2b
9130023H24Rik.1	0.781548	-0.00261987	0.005	0.005	1	1	9130023H24Rik
Slitrk6.1	0.782014	-0.00579719	0.005	0.004	1	1	Slitrk6
B3gnt2.1	0.78251	-0.0152044	0.01	0.01	1	1	B3gnt2
Nedd4l.1	0.783087	-0.07725	0.04	0.038	1	1	Nedd4l
Ccdc63.1	0.784133	-0.00191071	0.003	0.004	1	1	Ccdc63
3110080O07Rik.1	0.784152	-0.0081551	0.005	0.006	1	1	3110080O07Rik
Stxbp5.1	0.784192	-0.0634075	0.073	0.07	1	1	Stxbp5
Gm10605.1	0.784477	-0.00951787	0.005	0.006	1	1	Gm10605
Axin2.1	0.784572	-0.0113219	0.019	0.02	1	1	Axin2
Fbxw10.1	0.785189	-0.00778677	0.005	0.004	1	1	Fbxw10
Gm30122.1	0.785265	-0.00800511	0.005	0.006	1	1	Gm30122
Exd1.1	0.78545	-0.0103711	0.006	0.005	1	1	Exd1
Gm7232.1	0.785625	-0.00286817	0.003	0.004	1	1	Gm7232
Gm7117.1	0.785873	-0.0102692	0.006	0.006	1	1	Gm7117
Lrrc4.1	0.78598	-0.00441274	0.005	0.005	1	1	Lrrc4
Gm16196.1	0.786137	-0.0196326	0.005	0.004	1	1	Gm16196
Gm26789.1	0.786899	-0.00054445	0.009	0.009	1	1	Gm26789
Gm15289.1	0.786914	-0.00661181	0.003	0.003	1	1	Gm15289
Gm37390.1	0.786914	-0.00797915	0.003	0.003	1	1	Gm37390
Spag1.1	0.786982	-0.0379054	0.042	0.042	1	1	Spag1
Gm38009.1	0.787096	-0.0192011	0.014	0.015	1	1	Gm38009
Gm7887.1	0.787344	-0.00570245	0.005	0.005	1	1	Gm7887
Ccdc39.1	0.787465	-0.00508777	0.021	0.021	1	1	Ccdc39
Tnnt2.1	0.787614	-0.0715555	0.004	0.005	1	1	Tnnt2
Neil3.1	0.787698	-0.00363064	0.003	0.003	1	1	Neil3
Phactr3.1	0.78774	-0.00412559	0.001	0.002	1	1	Phactr3
Cyp3a13.1	0.787792	-0.00785027	0.003	0.003	1	1	Cyp3a13
Selplg.1	0.787915	-0.00566492	0.001	0.002	1	1	Selplg
Samd11.1	0.788045	-0.00494733	0.001	0.002	1	1	Samd11
Rgs20.1	0.788108	-0.00945981	0.006	0.006	1	1	Rgs20
5730408A14Rik.1	0.788263	-0.00333898	0.001	0.002	1	1	5730408A14Rik
Gm43075.1	0.788263	-0.00541253	0.001	0.002	1	1	Gm43075
Ccdc92.1	0.788307	-0.00423832	0.001	0.002	1	1	Ccdc92
Shank3.1	0.788489	-0.00595324	0.008	0.007	1	1	Shank3
AY074887.1	0.788524	-0.00532035	0.001	0.002	1	1	AY074887
Neil2.1	0.78864	-0.00527981	0.003	0.003	1	1	Neil2
Gm37042.1	0.788699	-0.00271716	0.001	0.002	1	1	Gm37042
Paqr3.1	0.788797	-0.00450339	0.003	0.003	1	1	Paqr3
Gm43689.1	0.789004	-0.00276525	0.001	0.002	1	1	Gm43689
Slc7a10.1	0.789016	-0.00380084	0.003	0.003	1	1	Slc7a10
Gm6566.1	0.789091	-0.00285409	0.001	0.002	1	1	Gm6566
Gm7527.1	0.789173	-0.00462447	0.003	0.003	1	1	Gm7527
Gm42442.1	0.789178	-0.0020986	0.001	0.002	1	1	Gm42442
Gm15726.1	0.789299	-0.00574427	0.003	0.003	1	1	Gm15726
9930004E17Rik.1	0.789352	0.000749902	0.001	0.002	1	1	9930004E17Rik
Gm34342.1	0.789404	-0.0180404	0.008	0.007	1	1	Gm34342
Gm9874.1	0.790115	-0.00275947	0.003	0.003	1	1	Gm9874
Apol10b.1	0.790136	0.000341017	0.001	0.002	1	1	Apol10b
Zfp97.1	0.790217	-0.0151229	0.011	0.01	1	1	Zfp97
Gm44416.1	0.790218	-0.00263101	0.019	0.019	1	1	Gm44416
Gm36339.1	0.790461	-0.00190702	0.003	0.003	1	1	Gm36339
Pkd1l3.1	0.790852	-0.00558448	0.002	0.002	1	1	Pkd1l3
9530003O04Rik.1	0.791032	-0.0042399	0.002	0.002	1	1	9530003O04Rik
Troap.1	0.791933	-0.00268247	0.002	0.002	1	1	Troap
Lhx9.1	0.792258	-0.00390452	0.002	0.002	1	1	Lhx9
Islr2.1	0.793542	-0.0955329	0.082	0.078	1	1	Islr2
Wfdc3.1	0.794048	0.00131497	0.001	0.001	1	1	Wfdc3
Gm37420.1	0.794228	-0.0215008	0.018	0.018	1	1	Gm37420
Polq.1	0.794386	0.000515218	0.002	0.002	1	1	Polq
Rprm.1	0.794494	-0.000635405	0.002	0.002	1	1	Rprm
Mrap.1	0.794589	0.00294761	0.001	0.001	1	1	Mrap
Rnf128.1	0.794589	-0.00027916	0.001	0.001	1	1	Rnf128
A530072M11Rik.1	0.794786	0.000623216	0.001	0.001	1	1	A530072M11Rik
Cd72.1	0.794934	0.00313365	0.001	0.001	1	1	Cd72
Gm6185.1	0.795082	0.000599246	0.001	0.001	1	1	Gm6185
Syt9.1	0.79518	-0.00109629	0.001	0.001	1	1	Syt9
Slamf1.1	0.79523	-0.000640887	0.001	0.001	1	1	Slamf1
Prdx6b.1	0.79523	-0.00154457	0.001	0.001	1	1	Prdx6b
Gm8369.1	0.795328	-0.00111319	0.001	0.001	1	1	Gm8369
Asic1.1	0.795377	-0.000762812	0.001	0.001	1	1	Asic1
Il1b.1	0.795525	-0.00622192	0.001	0.001	1	1	Il1b
Klf13.1	0.795615	-0.160543	0.266	0.248	1	1	Klf13
A730085K08Rik.1	0.795624	-0.00429656	0.001	0.001	1	1	A730085K08Rik
4931440F15Rik.1	0.795722	-0.00377655	0.001	0.001	1	1	4931440F15Rik
Sel1l3.1	0.79578	-0.0115891	0.016	0.017	1	1	Sel1l3
Gm16141.1	0.795821	-0.00387838	0.001	0.001	1	1	Gm16141
1700081N11Rik.1	0.79587	-0.00324128	0.001	0.001	1	1	1700081N11Rik
Tmem30c.1	0.795968	-0.00325753	0.001	0.001	1	1	Tmem30c
Gm38223.1	0.796018	-0.00255131	0.001	0.001	1	1	Gm38223
Gm5547.1	0.796165	-0.00395462	0.001	0.001	1	1	Gm5547
Ncoa4.1	0.796548	-0.0159826	0.015	0.014	1	1	Ncoa4
Gm44068.1	0.797213	0.00105638	0.006	0.007	1	1	Gm44068
Slc4a8.1	0.799219	-0.0367959	0.005	0.005	1	1	Slc4a8
Cep128.1	0.799565	-0.0232024	0.023	0.022	1	1	Cep128
Ralgps2.1	0.799596	-0.0483669	0.019	0.02	1	1	Ralgps2
Rnf180.1	0.800258	-0.0128122	0.005	0.005	1	1	Rnf180
Gm42600.1	0.800515	-0.0167744	0.013	0.012	1	1	Gm42600
Aph1c.1	0.801007	-0.0142338	0.005	0.005	1	1	Aph1c
1810026B05Rik.1	0.803668	-0.0117652	0.009	0.009	1	1	1810026B05Rik
Clstn1.1	0.804011	-0.146613	0.196	0.18	1	1	Clstn1
Mcm8.1	0.804612	-0.00901547	0.005	0.005	1	1	Mcm8
Gm13524.1	0.805167	-0.000352083	0.002	0.002	1	1	Gm13524
Olfr921.1	0.805167	-0.000696959	0.002	0.002	1	1	Olfr921
Gm43726.1	0.805211	-0.00164798	0.002	0.002	1	1	Gm43726
Pstpip1.1	0.805244	0.000264784	0.011	0.01	1	1	Pstpip1
Gm26645.1	0.805255	0.000723732	0.002	0.002	1	1	Gm26645
4930599N24Rik.1	0.805255	-0.00158786	0.002	0.002	1	1	4930599N24Rik
Hapln3.1	0.805299	-0.000131323	0.002	0.002	1	1	Hapln3
Gm37499.1	0.805386	-0.00221284	0.002	0.002	1	1	Gm37499
Mypopos.1	0.805386	-0.00235684	0.002	0.002	1	1	Mypopos
Mfsd2b.1	0.805562	-0.00137861	0.002	0.002	1	1	Mfsd2b
Gm29488.1	0.805739	-0.0104344	0.003	0.003	1	1	Gm29488
Tbx2.1	0.805748	-0.025875	0.009	0.01	1	1	Tbx2
A930012O16Rik.1	0.805912	-0.00178448	0.002	0.002	1	1	A930012O16Rik
A230083G16Rik.1	0.806087	-0.00341721	0.002	0.002	1	1	A230083G16Rik
Gm44550.1	0.806131	-0.00572652	0.002	0.002	1	1	Gm44550
Gm5129.1	0.806219	-0.00268763	0.002	0.002	1	1	Gm5129
Gm8670.1	0.806278	-0.00733344	0.003	0.003	1	1	Gm8670
Cep152.1	0.806463	-0.0351705	0.019	0.018	1	1	Cep152
5930430L01Rik.1	0.806594	-0.0250574	0.012	0.012	1	1	5930430L01Rik
Gm4972.1	0.806745	-0.003691	0.002	0.002	1	1	Gm4972
Gm13307.1	0.806789	-0.00440414	0.002	0.002	1	1	Gm13307
Mdm1.1	0.807758	-0.0141766	0.019	0.02	1	1	Mdm1
Gm8566.1	0.807834	-0.0049047	0.009	0.009	1	1	Gm8566
3110045C21Rik.1	0.808209	-0.0428376	0.042	0.04	1	1	3110045C21Rik
Pank1.1	0.809491	-0.0163164	0.009	0.01	1	1	Pank1
Sertad1.1	0.80989	-0.156098	0.449	0.394	1	1	Sertad1
Stx19.1	0.810282	-0.0211716	0.013	0.012	1	1	Stx19
Kifc5b.1	0.810441	0.00519234	0.002	0.002	1	1	Kifc5b
Kif5a.1	0.810704	-0.00979252	0.009	0.008	1	1	Kif5a
Wdr45.1	0.811252	-0.0600354	0.057	0.055	1	1	Wdr45
C8g.1	0.811795	-0.000519274	0.002	0.002	1	1	C8g
Gm17203.1	0.811875	0.000260591	0.002	0.002	1	1	Gm17203
Gm10735.1	0.811935	-0.00413084	0.002	0.002	1	1	Gm10735
Rtl8c.1	0.81202	-0.0116799	0.01	0.01	1	1	Rtl8c
Heca.1	0.812459	-0.078672	0.08	0.079	1	1	Heca
D430013B06Rik.1	0.812656	-0.022617	0.015	0.015	1	1	D430013B06Rik
Gm15567.1	0.812871	-0.00324689	0.002	0.002	1	1	Gm15567
Gm7634.1	0.81307	-0.00924945	0.004	0.004	1	1	Gm7634
Gm37820.1	0.81327	-0.00369652	0.002	0.002	1	1	Gm37820
Pdk2.1	0.813977	-0.0447223	0.029	0.028	1	1	Pdk2
Gm42528.1	0.814031	-0.00140042	0.007	0.006	1	1	Gm42528
Adam11.1	0.814243	-0.00693427	0.002	0.003	1	1	Adam11
Pde9a.1	0.814333	-0.0118675	0.007	0.008	1	1	Pde9a
Cbs.1	0.814607	-0.012584	0.005	0.005	1	1	Cbs
Gm44916.1	0.814785	-0.00334435	0.002	0.003	1	1	Gm44916
Gng4.1	0.814792	-0.0221869	0.012	0.013	1	1	Gng4
Gm16861.1	0.814899	0.00326685	0.003	0.002	1	1	Gm16861
Acan.1	0.815257	-0.0338584	0.01	0.01	1	1	Acan
Mboat2.1	0.815478	-0.0112899	0.005	0.005	1	1	Mboat2
A530020G20Rik.1	0.81564	0.00509519	0.007	0.006	1	1	A530020G20Rik
Gm16894.1	0.815973	0.00268758	0.002	0.003	1	1	Gm16894
Gm43339.1	0.816124	-0.00603134	0.001	0.001	1	1	Gm43339
Tmem40.1	0.816175	-0.00227978	0.001	0.001	1	1	Tmem40
Gm15576.1	0.816175	-0.00289108	0.001	0.001	1	1	Gm15576
Tmem116.1	0.816175	-0.00302174	0.001	0.001	1	1	Tmem116
Lrrc2.1	0.816175	-0.00712022	0.001	0.001	1	1	Lrrc2
Gm8213.1	0.816226	-0.00285504	0.001	0.001	1	1	Gm8213
Gm10524.1	0.816327	-0.00344995	0.001	0.001	1	1	Gm10524
Oaz3.1	0.816327	-0.00453999	0.001	0.001	1	1	Oaz3
Gm37139.1	0.816378	-0.00402374	0.001	0.001	1	1	Gm37139
Hspa1l.1	0.816378	-0.00661742	0.001	0.001	1	1	Hspa1l
Gm26670.1	0.816429	-0.0029184	0.001	0.001	1	1	Gm26670
Gm44210.1	0.816479	-0.00208841	0.001	0.001	1	1	Gm44210
Masp2.1	0.816632	-0.00200721	0.001	0.001	1	1	Masp2
Gm15721.1	0.816733	-0.00171811	0.001	0.001	1	1	Gm15721
Gm44228.1	0.816835	-0.00300514	0.001	0.001	1	1	Gm44228
BB123696.1	0.816958	0.00645169	0.003	0.002	1	1	BB123696
Gm15766.1	0.816987	-0.00166826	0.001	0.001	1	1	Gm15766
Gm14323.1	0.817	-0.00256501	0.002	0.002	1	1	Gm14323
Gm8616.1	0.817088	-0.00121343	0.001	0.001	1	1	Gm8616
Gm37412.1	0.817241	-0.00129897	0.001	0.001	1	1	Gm37412
Gm12944.1	0.817442	-0.00332966	0.002	0.002	1	1	Gm12944
Thap8.1	0.817571	-0.000472655	0.001	0.001	1	1	Thap8
Gm37409.1	0.817589	-0.00586484	0.002	0.002	1	1	Gm37409
Smad6.1	0.817618	-0.0173705	0.011	0.011	1	1	Smad6
Kif1a.1	0.817773	-0.0102695	0.002	0.002	1	1	Kif1a
Foxd2os.1	0.817792	-0.0334389	0.01	0.01	1	1	Foxd2os
Gm15952.1	0.818136	-0.00356436	0.002	0.002	1	1	Gm15952
Kdm6bos.1	0.818175	-0.00575225	0.006	0.005	1	1	Kdm6bos
Gm19337.1	0.818296	-0.00288333	0.002	0.002	1	1	Gm19337
Prkcb.1	0.818324	0.00496152	0.003	0.003	1	1	Prkcb
Gm48766.1	0.818433	-0.00021811	0.003	0.002	1	1	Gm48766
Gm45684.1	0.818455	-0.00301358	0.002	0.002	1	1	Gm45684
8030453O22Rik.1	0.818535	-0.00503276	0.002	0.002	1	1	8030453O22Rik
Tlr6.1	0.818735	-0.00391992	0.002	0.002	1	1	Tlr6
Gm42587.1	0.818894	-0.00472671	0.002	0.002	1	1	Gm42587
Nr6a1os.1	0.81912	-0.00458155	0.003	0.002	1	1	Nr6a1os
Gm15987.1	0.819154	-0.00104312	0.003	0.002	1	1	Gm15987
Gm29773.1	0.819294	-0.00900547	0.002	0.002	1	1	Gm29773
Gm38344.1	0.819374	-0.00328202	0.002	0.002	1	1	Gm38344
Kif5c.1	0.819446	-0.00437867	0.005	0.005	1	1	Kif5c
Gm6170.1	0.819453	-0.00194788	0.002	0.002	1	1	Gm6170
Lgals9.1	0.819519	-0.176251	0.345	0.301	1	1	Lgals9
Gm9687.1	0.819693	-0.00100753	0.002	0.002	1	1	Gm9687
Ttc25.1	0.819807	-0.00500747	0.003	0.002	1	1	Ttc25
Gpr4.1	0.819887	0.00272727	0.004	0.003	1	1	Gpr4
Gm18899.1	0.819983	-0.00525126	0.006	0.006	1	1	Gm18899
Gm47976.1	0.820003	-0.000490178	0.003	0.003	1	1	Gm47976
Gm37298.1	0.820252	-0.00209513	0.002	0.002	1	1	Gm37298
Cdh6.1	0.820288	-0.0101997	0.003	0.002	1	1	Cdh6
Irf8.1	0.820392	-0.0689754	0.032	0.033	1	1	Irf8
Gm6433.1	0.820425	-0.00389436	0.003	0.002	1	1	Gm6433
Gm42573.1	0.82046	-0.00530948	0.003	0.002	1	1	Gm42573
Itgb8.1	0.820491	-0.0310923	0.009	0.008	1	1	Itgb8
Gm42820.1	0.820588	-0.00188619	0.005	0.004	1	1	Gm42820
Gm21917.1	0.820617	-0.00311552	0.003	0.003	1	1	Gm21917
Ifi203.1	0.820634	-0.303848	0.441	0.386	1	1	Ifi203
Rps6-ps1.1	0.8207	-0.00455081	0.003	0.002	1	1	Rps6-ps1
Gm20632.1	0.820855	-0.00377888	0.003	0.003	1	1	Gm20632
Zfp455.1	0.821038	-0.00216456	0.003	0.003	1	1	Zfp455
Gm19605.1	0.821047	-0.0093509	0.008	0.007	1	1	Gm19605
Gm14418.1	0.821198	-0.00515366	0.003	0.002	1	1	Gm14418
Gm5824.1	0.821284	-0.00590583	0.003	0.002	1	1	Gm5824
Gm46658.1	0.821703	-0.00970183	0.006	0.006	1	1	Gm46658
Tpd52l1.1	0.82191	-0.00736696	0.003	0.003	1	1	Tpd52l1
Brca1.1	0.821927	0.00175649	0.004	0.003	1	1	Brca1
Omg.1	0.821941	-0.00420873	0.003	0.003	1	1	Omg
Gm50431.1	0.821979	-0.00727474	0.005	0.005	1	1	Gm50431
Gm37132.1	0.822088	-0.00624549	0.003	0.003	1	1	Gm37132
Gm9042.1	0.822131	-0.00372822	0.004	0.003	1	1	Gm9042
Cdh24.1	0.822131	-0.00487141	0.004	0.003	1	1	Cdh24
Rffl.1	0.82252	-0.0108148	0.006	0.006	1	1	Rffl
Gm13712.1	0.8229	-0.00538214	0.005	0.005	1	1	Gm13712
Ufsp1.1	0.823041	-0.00818232	0.003	0.004	1	1	Ufsp1
Wdr90.1	0.823474	-0.00751295	0.005	0.004	1	1	Wdr90
Gm4707.1	0.823578	-0.00279489	0.004	0.004	1	1	Gm4707
Gm42664.1	0.823656	-0.015111	0.003	0.003	1	1	Gm42664
Gm2223.1	0.823955	-0.0065064	0.004	0.004	1	1	Gm2223
Phyhipl.1	0.824024	-0.00511024	0.003	0.003	1	1	Phyhipl
C230086J09Rik.1	0.824208	-0.00604495	0.003	0.003	1	1	C230086J09Rik
Dusp2.1	0.824717	-0.0148992	0.005	0.005	1	1	Dusp2
Gm45053.1	0.827284	-0.0138774	0.014	0.013	1	1	Gm45053
Nup210l.1	0.82763	-0.0157986	0.013	0.013	1	1	Nup210l
Rpl35a.1	0.827714	-0.0518675	0.782	0.7	1	1	Rpl35a
5830444B04Rik.1	0.828078	-0.0245498	0.01	0.011	1	1	5830444B04Rik
Ptprj.1	0.830024	-0.0605291	0.035	0.036	1	1	Ptprj
Tmeff1.1	0.830155	-0.0261931	0.023	0.023	1	1	Tmeff1
Gm16174.1	0.831476	-0.00595831	0.01	0.009	1	1	Gm16174
AC154542.1.1	0.83364	-0.00291728	0.003	0.003	1	1	AC154542.1
Ifih1.1	0.833743	-0.18339	0.167	0.158	1	1	Ifih1
Gm43984.1	0.834185	-0.014464	0.011	0.01	1	1	Gm43984
A730017L22Rik.1	0.834436	-0.0204611	0.012	0.011	1	1	A730017L22Rik
Gm17435.1	0.834939	-0.00980573	0.014	0.014	1	1	Gm17435
Cyp21a1.1	0.834957	-0.00459936	0.003	0.003	1	1	Cyp21a1
Bbs2.1	0.837367	-0.0275012	0.025	0.024	1	1	Bbs2
Gm47601.1	0.837905	-0.00571358	0.004	0.004	1	1	Gm47601
Pbx4.1	0.837949	-0.0104729	0.005	0.005	1	1	Pbx4
Ppip5k1.1	0.838231	-0.0225169	0.011	0.01	1	1	Ppip5k1
Prkn.1	0.838816	-0.0040828	0.004	0.004	1	1	Prkn
Trmt61b.1	0.840491	-0.0199886	0.009	0.009	1	1	Trmt61b
Sec22c.1	0.841723	-0.0263328	0.023	0.022	1	1	Sec22c
Gm38070.1	0.841845	-0.018035	0.018	0.018	1	1	Gm38070
Gm16201.1	0.842038	-0.0071444	0.009	0.01	1	1	Gm16201
Gm45222.1	0.842528	-0.00108292	0.007	0.006	1	1	Gm45222
Gm28523.1	0.84255	-0.00802875	0.007	0.007	1	1	Gm28523
Fbxo44.1	0.842813	-0.00594076	0.002	0.002	1	1	Fbxo44
A330074K22Rik.1	0.842925	-0.00278071	0.002	0.002	1	1	A330074K22Rik
Gm45838.1	0.84308	0.0157524	0.01	0.01	1	1	Gm45838
Kat2b-ps.1	0.843184	-0.00371952	0.002	0.002	1	1	Kat2b-ps
Gstt2.1	0.843261	-0.0395763	0.047	0.047	1	1	Gstt2
Gm11263.1	0.843369	-0.000745474	0.002	0.002	1	1	Gm11263
Gm8991.1	0.843666	-0.00384802	0.002	0.002	1	1	Gm8991
AC154200.1.1	0.844048	-0.00375204	0.005	0.005	1	1	AC154200.1
Gm48602.1	0.844111	-0.00153288	0.002	0.002	1	1	Gm48602
Gm13868.1	0.845223	0.00314779	0.002	0.002	1	1	Gm13868
Gm37829.1	0.845371	0.00289682	0.002	0.002	1	1	Gm37829
Vgll3.1	0.845697	-0.155042	0.259	0.239	1	1	Vgll3
Gm45640.1	0.846015	-0.0356475	0.05	0.048	1	1	Gm45640
Gm38071.1	0.846106	-0.0149264	0.013	0.012	1	1	Gm38071
Serpinb9b.1	0.847758	-0.00819184	0.009	0.009	1	1	Serpinb9b
7330423F06Rik.1	0.849731	-0.00447868	0.001	0.002	1	1	7330423F06Rik
Srcin1.1	0.850047	-0.00626731	0.001	0.002	1	1	Srcin1
Slc39a2.1	0.850092	-0.00348956	0.001	0.002	1	1	Slc39a2
4930528J11Rik.1	0.850228	-0.0045272	0.001	0.002	1	1	4930528J11Rik
Gm37082.1	0.850459	0.0032048	0.001	0.001	1	1	Gm37082
Gm16046.1	0.85068	-0.00201174	0.001	0.002	1	1	Gm16046
Gm37716.1	0.850725	-0.00157406	0.001	0.002	1	1	Gm37716
2610306M01Rik.1	0.850847	-0.0086293	0.007	0.006	1	1	2610306M01Rik
Gm43509.1	0.850905	-0.00231338	0.001	0.002	1	1	Gm43509
Gm34922.1	0.850996	-0.00261675	0.001	0.002	1	1	Gm34922
4930579G24Rik.1	0.85103	-0.00714067	0.011	0.011	1	1	4930579G24Rik
4932438H23Rik.1	0.851041	-0.00187316	0.001	0.002	1	1	4932438H23Rik
Gm8995.1	0.851041	-0.00385251	0.001	0.002	1	1	Gm8995
Zfp385c.1	0.851176	0.000572779	0.001	0.002	1	1	Zfp385c
Bbof1.1	0.851226	-0.010568	0.006	0.006	1	1	Bbof1
Gm27042.1	0.851312	-0.00213482	0.001	0.002	1	1	Gm27042
Gm43166.1	0.851448	-0.00251344	0.001	0.002	1	1	Gm43166
Sox13.1	0.851462	-0.0345351	0.02	0.019	1	1	Sox13
Gm14769.1	0.851493	-0.000643346	0.001	0.002	1	1	Gm14769
Cpne7.1	0.851791	-0.00350954	0.006	0.006	1	1	Cpne7
5830428M24Rik.1	0.851899	-3.03722e-05	0.001	0.002	1	1	5830428M24Rik
Gm11510.1	0.851945	0.00357108	0.001	0.002	1	1	Gm11510
Gm11474.1	0.852035	0.000450256	0.001	0.002	1	1	Gm11474
Gm42783.1	0.852075	-0.00788109	0.005	0.005	1	1	Gm42783
Cped1.1	0.852218	-0.132548	0.261	0.24	1	1	Cped1
Gm38255.1	0.852306	0.00227824	0.001	0.002	1	1	Gm38255
Gm44321.1	0.852553	-0.0099319	0.006	0.006	1	1	Gm44321
Nol4l.1	0.852792	-0.00666462	0.005	0.005	1	1	Nol4l
Ddx60.1	0.852972	-0.0731954	0.054	0.052	1	1	Ddx60
Lin54.1	0.853974	-0.0225873	0.02	0.02	1	1	Lin54
Dok2.1	0.854032	-0.000859748	0.001	0.001	1	1	Dok2
Gm45153.1	0.854783	-0.00744887	0.015	0.014	1	1	Gm45153
Sgce.1	0.855429	-0.151143	0.278	0.251	1	1	Sgce
Gm45718.1	0.855641	-0.00377282	0.006	0.006	1	1	Gm45718
Ldlrad2.1	0.857518	-0.0146853	0.006	0.006	1	1	Ldlrad2
Gm44283.1	0.85765	-0.00234065	0.005	0.005	1	1	Gm44283
March9.1	0.857713	-0.0060774	0.005	0.005	1	1	2021-03-09
A530017D24Rik.1	0.85774	-0.0130174	0.008	0.008	1	1	A530017D24Rik
Mapt.1	0.857897	-0.0220136	0.005	0.006	1	1	Mapt
Slfn2.1	0.858305	-0.0404545	0.046	0.045	1	1	Slfn2
Ctso.1	0.859047	-0.108652	0.123	0.116	1	1	Ctso
Mnd1.1	0.859401	-0.0686658	0.034	0.034	1	1	Mnd1
4933431E20Rik.1	0.859726	-0.010817	0.01	0.01	1	1	4933431E20Rik
A130014A01Rik.1	0.860326	-0.00251419	0.004	0.004	1	1	A130014A01Rik
Sbsn.1	0.860961	-0.331088	0.209	0.189	1	1	Sbsn
Ccdc57.1	0.860977	-0.00963454	0.005	0.005	1	1	Ccdc57
Il34.1	0.861104	-0.126861	0.074	0.07	1	1	Il34
4930412C18Rik.1	0.861139	-0.00448191	0.005	0.005	1	1	4930412C18Rik
Gm15751.1	0.861725	-0.00384665	0.004	0.005	1	1	Gm15751
Gm6475.1	0.861797	-0.0266809	0.017	0.017	1	1	Gm6475
2410004I01Rik.1	0.862119	-0.00629625	0.002	0.003	1	1	2410004I01Rik
Gm30906.1	0.862362	-0.00396377	0.002	0.003	1	1	Gm30906
Slc22a18.1	0.862387	-0.0127377	0.018	0.017	1	1	Slc22a18
Lzts3.1	0.862536	-0.0207118	0.015	0.015	1	1	Lzts3
Nek2.1	0.862636	-0.00159774	0.004	0.004	1	1	Nek2
Dmxl2.1	0.86275	-0.0162467	0.02	0.02	1	1	Dmxl2
Nphp4.1	0.863214	-0.00964775	0.003	0.004	1	1	Nphp4
Gm28370.1	0.863346	0.00136446	0.004	0.004	1	1	Gm28370
Gm16751.1	0.864091	-0.0083824	0.003	0.004	1	1	Gm16751
Gas2.1	0.864683	-0.0250739	0.018	0.018	1	1	Gas2
Gm16523.1	0.865071	0.000790247	0.002	0.003	1	1	Gm16523
Dscc1.1	0.865218	-0.00711138	0.009	0.009	1	1	Dscc1
Gm44152.1	0.865583	-0.00632685	0.003	0.004	1	1	Gm44152
Ankrd9.1	0.865665	-0.0159052	0.01	0.01	1	1	Ankrd9
Nefm.1	0.865722	-0.0205739	0.006	0.006	1	1	Nefm
AI480526.1	0.865772	-0.0114818	0.005	0.005	1	1	AI480526
4933426B08Rik.1	0.86594	-0.000273999	0.001	0.001	1	1	4933426B08Rik
Gm37397.1	0.866026	-0.00120627	0.001	0.001	1	1	Gm37397
9430060I03Rik.1	0.86634	-0.000617877	0.001	0.001	1	1	9430060I03Rik
A230072C01Rik.1	0.866343	-0.00347465	0.003	0.004	1	1	A230072C01Rik
Gm37124.1	0.866397	-0.00253804	0.001	0.001	1	1	Gm37124
Gm43523.1	0.866455	-0.00116988	0.001	0.001	1	1	Gm43523
Batf3.1	0.866593	0.00291272	0.003	0.003	1	1	Batf3
Naip2.1	0.866683	-0.00245131	0.001	0.001	1	1	Naip2
Gm45873.1	0.866683	-0.00316679	0.001	0.001	1	1	Gm45873
Gm17137.1	0.866899	-0.00344093	0.003	0.004	1	1	Gm17137
Gm16153.1	0.867197	-0.00828512	0.004	0.004	1	1	Gm16153
Gm6533.1	0.867499	-0.00511433	0.004	0.004	1	1	Gm6533
Paip2b.1	0.867588	-0.0399142	0.027	0.027	1	1	Paip2b
Gm43541.1	0.867674	-0.00559984	0.004	0.004	1	1	Gm43541
Ang.1	0.8679	-0.0971545	0.153	0.145	1	1	Ang
Gm5578.1	0.868552	-0.00597429	0.004	0.004	1	1	Gm5578
Gm6330.1	0.86873	-0.00902096	0.006	0.006	1	1	Gm6330
Dcun1d3.1	0.868877	-0.0578171	0.065	0.065	1	1	Dcun1d3
Tmem79.1	0.869651	-0.00861971	0.003	0.003	1	1	Tmem79
Cst6.1	0.869682	-0.00823637	0.003	0.003	1	1	Cst6
C230053D17Rik.1	0.869965	0.00402501	0.002	0.002	1	1	C230053D17Rik
Tex2.1	0.870074	-0.0333424	0.029	0.028	1	1	Tex2
E430024P14Rik.1	0.870087	9.78889e-05	0.001	0.001	1	1	E430024P14Rik
Gm42067.1	0.870112	-0.0088498	0.003	0.003	1	1	Gm42067
A930024E05Rik.1	0.870382	0.000563873	0.001	0.001	1	1	A930024E05Rik
AC154328.1.1	0.870481	0.00154288	0.001	0.001	1	1	AC154328.1
Gm49784.1	0.870628	0.000664659	0.001	0.001	1	1	Gm49784
Shisa6.1	0.870677	-0.00256658	0.001	0.001	1	1	Shisa6
Gm38351.1	0.87074	-0.00417627	0.003	0.003	1	1	Gm38351
Rpl21-ps10.1	0.870796	-0.00247759	0.003	0.003	1	1	Rpl21-ps10
2900018N21Rik.1	0.870934	-0.002159	0.003	0.003	1	1	2900018N21Rik
Gm26070.1	0.870972	0.000153236	0.001	0.001	1	1	Gm26070
Gm9290.1	0.870972	-0.00122026	0.001	0.001	1	1	Gm9290
D230022J07Rik.1	0.87107	-0.00257186	0.001	0.001	1	1	D230022J07Rik
Gm29233.1	0.871129	-0.00496534	0.003	0.003	1	1	Gm29233
Gm44194.1	0.871267	-0.00256033	0.001	0.001	1	1	Gm44194
Zfp879.1	0.871313	-0.00444737	0.003	0.003	1	1	Zfp879
Gm45311.1	0.871365	-0.00199414	0.001	0.001	1	1	Gm45311
Cdan1.1	0.87143	-0.0589271	0.039	0.038	1	1	Cdan1
Gm37983.1	0.87171	-0.00196904	0.001	0.001	1	1	Gm37983
Myh3.1	0.871791	-0.0158881	0.002	0.002	1	1	Myh3
Gm46447.1	0.871906	-0.00413251	0.001	0.001	1	1	Gm46447
Tgm4.1	0.872001	-0.00252057	0.003	0.003	1	1	Tgm4
Gm26684.1	0.872054	0.00189179	0.002	0.002	1	1	Gm26684
Skida1.1	0.872065	-0.00292599	0.002	0.002	1	1	Skida1
Rpl17-ps10.1	0.872104	-0.00552659	0.003	0.003	1	1	Rpl17-ps10
Gm13408.1	0.872138	-0.00189849	0.002	0.002	1	1	Gm13408
Zfp661.1	0.872173	-0.00449708	0.003	0.003	1	1	Zfp661
Gm43150.1	0.872175	-0.00265571	0.002	0.002	1	1	Gm43150
Trim66.1	0.872193	-0.00152729	0.002	0.002	1	1	Trim66
Gm10247.1	0.872193	-0.00135565	0.002	0.002	1	1	Gm10247
Esrp2.1	0.872229	-0.00113232	0.002	0.002	1	1	Esrp2
Gm6054.1	0.87247	-0.00144296	0.002	0.002	1	1	Gm6054
1700040L08Rik.1	0.87258	-0.00230087	0.002	0.002	1	1	1700040L08Rik
5430402O13Rik.1	0.872623	-0.00259491	0.002	0.002	1	1	5430402O13Rik
Gm6645.1	0.872623	-0.00357315	0.002	0.002	1	1	Gm6645
Gm16759.1	0.872951	-0.00287343	0.002	0.002	1	1	Gm16759
Gm7867.1	0.872991	-0.00260177	0.002	0.002	1	1	Gm7867
2610028D06Rik.1	0.87311	0.00014091	0.002	0.002	1	1	2610028D06Rik
Gm11450.1	0.873412	-0.00250862	0.002	0.002	1	1	Gm11450
Zbtb3.1	0.873587	-0.00318937	0.002	0.002	1	1	Zbtb3
Gm36028.1	0.873631	-0.00253441	0.002	0.002	1	1	Gm36028
Gm5530.1	0.873719	-0.00353259	0.002	0.002	1	1	Gm5530
Gm49911.1	0.873748	-0.00441496	0.002	0.002	1	1	Gm49911
Rps13-ps4.1	0.873762	-0.00332467	0.002	0.002	1	1	Rps13-ps4
Gm14336.1	0.873788	-0.00354262	0.002	0.002	1	1	Gm14336
Lcmt2.1	0.873839	-0.0294643	0.019	0.019	1	1	Lcmt2
Atg16l2.1	0.873853	-0.0457467	0.028	0.027	1	1	Atg16l2
Tex15.1	0.873868	-0.00728642	0.002	0.002	1	1	Tex15
Gm50394.1	0.873938	-0.00327173	0.002	0.002	1	1	Gm50394
Gm10658.1	0.874069	-0.00407596	0.002	0.002	1	1	Gm10658
C030034L19Rik.1	0.874147	-0.00425117	0.002	0.002	1	1	C030034L19Rik
Gm26779.1	0.874157	-0.00435039	0.002	0.002	1	1	Gm26779
Acss3.1	0.874787	-0.00900195	0.007	0.007	1	1	Acss3
Ica1l.1	0.874927	-0.00584135	0.002	0.002	1	1	Ica1l
Gm13623.1	0.874968	-0.00396658	0.002	0.002	1	1	Gm13623
Gm13380.1	0.87505	-0.00495614	0.002	0.002	1	1	Gm13380
Gm31166.1	0.875707	-0.00523696	0.002	0.002	1	1	Gm31166
Gm43229.1	0.875954	-0.00326877	0.002	0.002	1	1	Gm43229
B430010I23Rik.1	0.876283	-0.00426662	0.002	0.002	1	1	B430010I23Rik
Gm28156.1	0.876529	-0.00247483	0.002	0.002	1	1	Gm28156
Sprn.1	0.876694	-0.000522773	0.002	0.002	1	1	Sprn
Gm35290.1	0.876817	0.00298755	0.002	0.002	1	1	Gm35290
Hpn.1	0.87694	-0.0028954	0.002	0.002	1	1	Hpn
Gm44093.1	0.877064	0.00075156	0.002	0.002	1	1	Gm44093
Mtmr12.1	0.877098	-0.0279657	0.03	0.029	1	1	Mtmr12
Gm44264.1	0.877187	-0.00234413	0.002	0.002	1	1	Gm44264
Gm11696.1	0.877392	-0.000210918	0.002	0.002	1	1	Gm11696
Gabrb1.1	0.877721	0.0013215	0.002	0.002	1	1	Gabrb1
Gm45220.1	0.877768	0.00458496	0.006	0.006	1	1	Gm45220
Gm15635.1	0.8788	-0.0112598	0.003	0.003	1	1	Gm15635
Gm18445.1	0.878833	-0.00552719	0.003	0.003	1	1	Gm18445
Gm29055.1	0.879377	-0.00507309	0.004	0.004	1	1	Gm29055
2610020C07Rik.1	0.879927	-0.00996039	0.006	0.006	1	1	2610020C07Rik
Iffo1.1	0.88006	-0.0374661	0.035	0.034	1	1	Iffo1
Gm42462.1	0.880472	-0.00462373	0.003	0.003	1	1	Gm42462
Gm50196.1	0.88057	-0.00453586	0.003	0.003	1	1	Gm50196
Gm5917.1	0.880744	-0.0128423	0.008	0.008	1	1	Gm5917
Trim14.1	0.880865	-0.00414712	0.003	0.003	1	1	Trim14
Gm8444.1	0.881554	-0.000450368	0.003	0.003	1	1	Gm8444
Duoxa1.1	0.882039	-0.0988949	0.09	0.088	1	1	Duoxa1
Ppp1r37.1	0.882263	-0.0312948	0.032	0.031	1	1	Ppp1r37
Gm48986.1	0.883461	0.00167167	0.006	0.006	1	1	Gm48986
Flywch1.1	0.883611	-0.0509116	0.075	0.073	1	1	Flywch1
Gm45292.1	0.883737	-0.0112425	0.007	0.007	1	1	Gm45292
Phxr4.1	0.884464	-0.0070096	0.009	0.009	1	1	Phxr4
D130007C19Rik.1	0.884552	-0.0140632	0.007	0.007	1	1	D130007C19Rik
Gm43793.1	0.885288	-0.00500494	0.006	0.006	1	1	Gm43793
Cecr2.1	0.886382	-0.00330057	0.006	0.006	1	1	Cecr2
Abca5.1	0.886429	-0.0896954	0.056	0.055	1	1	Abca5
Emx2os.1	0.886967	-0.0307078	0.035	0.035	1	1	Emx2os
Ppp4r4.1	0.887834	-0.0102521	0.008	0.008	1	1	Ppp4r4
Has2os.1	0.887881	-0.0492217	0.035	0.034	1	1	Has2os
Gm28187.1	0.888537	-0.00413886	0.001	0.001	1	1	Gm28187
Hsd17b13.1	0.88859	-0.00214776	0.001	0.001	1	1	Hsd17b13
1700028E10Rik.1	0.88859	-0.00526037	0.001	0.001	1	1	1700028E10Rik
Olfr1326-ps1.1	0.888642	-0.00244035	0.001	0.001	1	1	Olfr1326-ps1
Gm42777.1	0.888695	-0.00372505	0.001	0.001	1	1	Gm42777
Mfrp.1	0.888695	-0.00380751	0.001	0.001	1	1	Mfrp
2610001A08Rik.1	0.888854	-0.00241695	0.001	0.001	1	1	2610001A08Rik
Smc2os.1	0.889013	-0.00241616	0.001	0.001	1	1	Smc2os
L3mbtl1.1	0.889066	-0.00171502	0.001	0.001	1	1	L3mbtl1
Gm46565.1	0.889066	-0.0020152	0.001	0.001	1	1	Gm46565
Gm37583.1	0.889119	-0.00722978	0.001	0.001	1	1	Gm37583
Gm47773.1	0.889171	-0.00169899	0.001	0.001	1	1	Gm47773
Gm5552.1	0.889171	-0.00222815	0.001	0.001	1	1	Gm5552
Gm38215.1	0.889224	-0.00139393	0.001	0.001	1	1	Gm38215
F530104D19Rik.1	0.889383	-0.00234572	0.001	0.001	1	1	F530104D19Rik
Gm18821.1	0.889383	-0.00349251	0.001	0.001	1	1	Gm18821
Gm37612.1	0.889436	-0.00191954	0.001	0.001	1	1	Gm37612
Gm48798.1	0.889542	0.00339873	0.001	0.001	1	1	Gm48798
Gm48335.1	0.889542	-0.000111822	0.001	0.001	1	1	Gm48335
Gm5842.1	0.889611	-0.00771299	0.004	0.004	1	1	Gm5842
Gm18948.1	0.889753	-0.00122296	0.001	0.001	1	1	Gm18948
Tmem253.1	0.889806	-0.000400587	0.001	0.001	1	1	Tmem253
A030005L19Rik.1	0.889912	-0.00153625	0.001	0.001	1	1	A030005L19Rik
Gm48025.1	0.890122	-0.0033657	0.005	0.005	1	1	Gm48025
Gm46209.1	0.890124	-0.00112565	0.001	0.001	1	1	Gm46209
Pimreg.1	0.89051	0.00543397	0.005	0.005	1	1	Pimreg
Gm15712.1	0.891228	-0.00929641	0.006	0.006	1	1	Gm15712
Trim34a.1	0.89146	-0.0159228	0.014	0.014	1	1	Trim34a
Lmln.1	0.892194	-0.0159446	0.01	0.009	1	1	Lmln
Tox.1	0.89332	-0.0138851	0.009	0.009	1	1	Tox
Nudt6.1	0.894101	-0.00513056	0.003	0.003	1	1	Nudt6
Psd2.1	0.894973	-0.00659394	0.003	0.003	1	1	Psd2
Slc12a6.1	0.895457	-0.0560434	0.039	0.038	1	1	Slc12a6
Gm5915.1	0.895533	-0.00184654	0.003	0.003	1	1	Gm5915
Gm13785.1	0.895885	-0.00974761	0.005	0.005	1	1	Gm13785
Mtmr14.1	0.895895	-0.0265502	0.026	0.025	1	1	Mtmr14
Mettl14.1	0.896145	-0.0728483	0.055	0.053	1	1	Mettl14
Tcea2.1	0.896158	-0.0198143	0.014	0.013	1	1	Tcea2
Gm13375.1	0.896444	-0.00614963	0.005	0.006	1	1	Gm13375
Gm18916.1	0.896591	-0.00374393	0.002	0.002	1	1	Gm18916
9130002K18Rik.1	0.896609	-0.00666865	0.005	0.006	1	1	9130002K18Rik
9430091E24Rik.1	0.896629	-0.0033198	0.002	0.002	1	1	9430091E24Rik
Gm48600.1	0.897047	-0.00144344	0.002	0.002	1	1	Gm48600
4632418H02Rik.1	0.897123	-0.000766424	0.002	0.002	1	1	4632418H02Rik
Ctns.1	0.897387	-0.0285606	0.031	0.031	1	1	Ctns
Gm26777.1	0.897958	-0.00105116	0.002	0.002	1	1	Gm26777
Prxl2b.1	0.898281	-0.0384856	0.034	0.035	1	1	Prxl2b
Gm10263.1	0.898361	-0.00980724	0.004	0.005	1	1	Gm10263
Tgfbr3.1	0.89936	-0.121492	0.457	0.403	1	1	Tgfbr3
Cntnap2.1	0.8994	0.00132332	0.002	0.002	1	1	Cntnap2
Gm47087.1	0.900154	-0.0184274	0.025	0.024	1	1	Gm47087
Gm16159.1	0.900863	-0.00164399	0.004	0.005	1	1	Gm16159
Gm43331.1	0.902039	-0.00676875	0.008	0.008	1	1	Gm43331
Gm41077.1	0.90212	-0.0202877	0.009	0.009	1	1	Gm41077
Mgam.1	0.902287	-0.0274407	0.009	0.009	1	1	Mgam
Tmco6.1	0.902351	-0.0209797	0.01	0.01	1	1	Tmco6
Prkg1.1	0.904884	-0.064883	0.029	0.029	1	1	Prkg1
Gm43010.1	0.904974	-0.00401976	0.004	0.004	1	1	Gm43010
Gm45413.1	0.90526	-0.0107522	0.011	0.011	1	1	Gm45413
Fam129a.1	0.906415	-0.170103	0.255	0.234	1	1	Fam129a
Rragd.1	0.906564	-0.0109857	0.009	0.009	1	1	Rragd
Rasa4.1	0.906693	-0.0143654	0.01	0.01	1	1	Rasa4
Gm6039.1	0.907298	-0.00545385	0.004	0.004	1	1	Gm6039
Bard1.1	0.90748	-0.00240379	0.004	0.004	1	1	Bard1
Gm9523.1	0.907482	-0.00709075	0.003	0.004	1	1	Gm9523
Daam1.1	0.90767	-0.190215	0.183	0.171	1	1	Daam1
Rgl1.1	0.908334	-0.105886	0.16	0.152	1	1	Rgl1
Nkx6-1.1	0.908446	-0.00727144	0.004	0.004	1	1	Nkx6-1
Tom1.1	0.908453	-0.00835638	0.01	0.01	1	1	Tom1
Gm7591.1	0.90864	-0.00315086	0.003	0.004	1	1	Gm7591
Gm31105.1	0.909088	-0.00266814	0.004	0.004	1	1	Gm31105
Ccdc74a.1	0.909754	-0.0189616	0.011	0.011	1	1	Ccdc74a
Cracr2b.1	0.910288	-0.00385255	0.004	0.004	1	1	Cracr2b
Gm37063.1	0.910422	0.00137281	0.003	0.003	1	1	Gm37063
4931414P19Rik.1	0.911666	-0.00909685	0.007	0.007	1	1	4931414P19Rik
1110020A21Rik.1	0.911833	0.000109221	0.003	0.003	1	1	1110020A21Rik
Tmem200a.1	0.91191	-0.0117301	0.002	0.002	1	1	Tmem200a
Gnaz.1	0.911948	-0.0134057	0.01	0.01	1	1	Gnaz
2010310C07Rik.1	0.912122	-0.00460536	0.002	0.002	1	1	2010310C07Rik
Gm10800.1	0.912217	-0.00413409	0.003	0.003	1	1	Gm10800
Osr2.1	0.912671	-0.192612	0.263	0.242	1	1	Osr2
5830462I19Rik.1	0.913008	-0.00492	0.002	0.002	1	1	5830462I19Rik
Palb2.1	0.913079	-0.00319325	0.002	0.002	1	1	Palb2
Ifit1bl2.1	0.913092	-0.00228759	0.003	0.003	1	1	Ifit1bl2
Gm43437.1	0.913256	-0.00468742	0.002	0.002	1	1	Gm43437
Gm49413.1	0.914425	-0.00233879	0.002	0.002	1	1	Gm49413
Oit3.1	0.914765	-0.0040132	0.001	0.001	1	1	Oit3
Top3a.1	0.915051	-0.0177094	0.01	0.01	1	1	Top3a
Gm42885.1	0.915119	-0.017059	0.007	0.007	1	1	Gm42885
Gm16069.1	0.915138	-0.003463	0.001	0.001	1	1	Gm16069
Ip6k3.1	0.915138	-0.00515182	0.001	0.001	1	1	Ip6k3
Gm45494.1	0.915184	-0.00482606	0.001	0.001	1	1	Gm45494
2310068J16Rik.1	0.915231	-0.00374874	0.001	0.001	1	1	2310068J16Rik
Glt28d2.1	0.915883	-0.00296649	0.001	0.001	1	1	Glt28d2
Gm37297.1	0.91593	-8.16782e-05	0.001	0.001	1	1	Gm37297
Gpr18.1	0.916023	-0.00186471	0.001	0.001	1	1	Gpr18
Vmn1r71.1	0.916116	-0.00187526	0.001	0.001	1	1	Vmn1r71
Gm6556.1	0.916209	-0.000623897	0.001	0.001	1	1	Gm6556
Rdh12.1	0.916303	-0.00209671	0.001	0.001	1	1	Rdh12
Cd2.1	0.916396	-0.000536228	0.001	0.001	1	1	Cd2
Tmem178.1	0.916396	-0.0022192	0.001	0.001	1	1	Tmem178
Gm29675.1	0.916442	-0.0010948	0.001	0.001	1	1	Gm29675
Gm5305.1	0.916629	-0.000408736	0.001	0.001	1	1	Gm5305
Kif24.1	0.916696	-0.0194032	0.01	0.01	1	1	Kif24
Gm44661.1	0.917048	0.00519499	0.001	0.001	1	1	Gm44661
E330013P04Rik.1	0.917108	-0.015897	0.022	0.022	1	1	E330013P04Rik
9330175M20Rik.1	0.917421	0.00128489	0.001	0.001	1	1	9330175M20Rik
Gm12689.1	0.917709	-0.00323362	0.003	0.003	1	1	Gm12689
Itpkc.1	0.918	-0.00159593	0.003	0.003	1	1	Itpkc
Gm38020.1	0.918211	-0.0109016	0.005	0.005	1	1	Gm38020
Gm48062.1	0.918227	-0.00537387	0.003	0.003	1	1	Gm48062
Letm2.1	0.918297	-0.0911011	0.073	0.07	1	1	Letm2
Slco1c1.1	0.918453	-0.00499093	0.003	0.003	1	1	Slco1c1
Hacl1.1	0.918528	-0.0231968	0.015	0.015	1	1	Hacl1
Gm37333.1	0.919139	-0.0362667	0.02	0.021	1	1	Gm37333
Gm48678.1	0.920096	-0.0225004	0.014	0.014	1	1	Gm48678
Gm21055.1	0.920404	-0.000228305	0.003	0.003	1	1	Gm21055
Gm11613.1	0.920752	-0.00845586	0.003	0.003	1	1	Gm11613
Gm47372.1	0.921674	-0.00017709	0.003	0.003	1	1	Gm47372
Trdmt1.1	0.921842	-0.0233317	0.014	0.013	1	1	Trdmt1
Gm44040.1	0.922293	0.000596204	0.003	0.003	1	1	Gm44040
Gm7162.1	0.922424	-0.00231143	0.004	0.004	1	1	Gm7162
Ivd.1	0.92253	-0.0689322	0.055	0.053	1	1	Ivd
Slc5a5.1	0.923117	-0.00197864	0.003	0.003	1	1	Slc5a5
Gm44645.1	0.923423	-0.0194523	0.022	0.022	1	1	Gm44645
Zfp551.1	0.923495	-0.00190163	0.003	0.003	1	1	Zfp551
Akap7.1	0.924612	-0.0929544	0.068	0.065	1	1	Akap7
Gm20768.1	0.924698	-0.0118609	0.013	0.013	1	1	Gm20768
Fam166b.1	0.924766	-0.00562898	0.003	0.003	1	1	Fam166b
Dusp15.1	0.924937	-0.0158094	0.003	0.003	1	1	Dusp15
Gstk1.1	0.924987	-0.0450433	0.049	0.048	1	1	Gstk1
Gm42991.1	0.925564	-0.0096666	0.007	0.007	1	1	Gm42991
Tmod4.1	0.925633	-0.0223375	0.003	0.003	1	1	Tmod4
Gm43990.1	0.925805	0.00112603	0.002	0.002	1	1	Gm43990
Gm12097.1	0.926025	-0.0211179	0.009	0.009	1	1	Gm12097
Gsta1.1	0.926099	0.0046139	0.002	0.002	1	1	Gsta1
Gm2735.1	0.926503	-0.00239721	0.002	0.002	1	1	Gm2735
Gca.1	0.926563	-0.00199103	0.005	0.005	1	1	Gca
Rps15a-ps4.1	0.926605	-0.0476384	0.045	0.044	1	1	Rps15a-ps4
Catsperg1.1	0.926633	-0.00608089	0.003	0.003	1	1	Catsperg1
Gm43006.1	0.926944	-0.00405738	0.002	0.002	1	1	Gm43006
Hsbp1l1.1	0.927128	-0.00504357	0.002	0.002	1	1	Hsbp1l1
Cep55.1	0.927456	-0.000988028	0.007	0.007	1	1	Cep55
4930556M19Rik.1	0.927507	-0.00165523	0.005	0.005	1	1	4930556M19Rik
Gm12418.1	0.927605	-0.00287591	0.002	0.002	1	1	Gm12418
Frmd5.1	0.927605	-0.00398199	0.002	0.002	1	1	Frmd5
Adam23.1	0.927961	-0.0757543	0.071	0.068	1	1	Adam23
Gm48586.1	0.928597	-0.00784276	0.002	0.002	1	1	Gm48586
Gm48621.1	0.928658	-0.014251	0.006	0.006	1	1	Gm48621
Tmem81.1	0.92867	-0.00451493	0.002	0.002	1	1	Tmem81
Gm30938.1	0.928871	-0.000831679	0.008	0.008	1	1	Gm30938
Lpar3.1	0.929295	-0.00550109	0.002	0.002	1	1	Lpar3
Dchs2.1	0.929767	-0.00182213	0.003	0.003	1	1	Dchs2
4933400F21Rik.1	0.930034	-0.00026376	0.003	0.003	1	1	4933400F21Rik
Gm9887.1	0.930548	-0.00208805	0.011	0.011	1	1	Gm9887
Gm38359.1	0.93064	0.000686651	0.002	0.002	1	1	Gm38359
Mmut.1	0.930669	-0.0689438	0.082	0.079	1	1	Mmut
Gm26930.1	0.931513	0.00247287	0.002	0.002	1	1	Gm26930
Slc12a9.1	0.931586	-0.0261349	0.022	0.022	1	1	Slc12a9
Slc18a2.1	0.931813	-0.0175945	0.011	0.011	1	1	Slc18a2
Gm15659.1	0.93191	-0.00142253	0.002	0.002	1	1	Gm15659
Gm43412.1	0.932386	-0.00338651	0.002	0.002	1	1	Gm43412
Gm5075.1	0.932466	-0.00177677	0.002	0.002	1	1	Gm5075
Gnmt.1	0.932545	-0.00273037	0.002	0.002	1	1	Gnmt
Gm19409.1	0.932545	-0.00474529	0.002	0.002	1	1	Gm19409
Gm43336.1	0.932552	0.00483792	0.005	0.005	1	1	Gm43336
Fam184b.1	0.93314	-0.00372233	0.002	0.002	1	1	Fam184b
Boc.1	0.93322	-0.0629436	0.083	0.08	1	1	Boc
Gm34678.1	0.933379	-0.0030151	0.002	0.002	1	1	Gm34678
Rtkn2.1	0.933379	-0.00547207	0.002	0.002	1	1	Rtkn2
Prdm1.1	0.933379	-0.00557637	0.002	0.002	1	1	Prdm1
Gm15541.1	0.933498	-0.00520345	0.002	0.002	1	1	Gm15541
Gm47583.1	0.933815	-0.00576484	0.002	0.002	1	1	Gm47583
Sycp2.1	0.934532	-0.00683032	0.002	0.002	1	1	Sycp2
Gm45698.1	0.934617	-0.00600296	0.002	0.002	1	1	Gm45698
Gm15795.1	0.934869	-0.00430078	0.002	0.002	1	1	Gm15795
Xlr.1	0.934916	-0.0206623	0.018	0.018	1	1	Xlr
Gm42585.1	0.935501	-0.00365549	0.002	0.002	1	1	Gm42585
Arhgap44.1	0.935624	-0.0252379	0.017	0.017	1	1	Arhgap44
Klhl36.1	0.935644	-0.0303353	0.017	0.017	1	1	Klhl36
Gm8934.1	0.935669	-0.00251941	0.002	0.002	1	1	Gm8934
Spint2.1	0.935817	-0.00478963	0.002	0.002	1	1	Spint2
Gm17057.1	0.935838	0.00401984	0.005	0.005	1	1	Gm17057
Gm18811.1	0.93588	-0.0023458	0.002	0.002	1	1	Gm18811
Gm43413.1	0.936259	-0.00177728	0.002	0.002	1	1	Gm43413
Gm38082.1	0.936343	-0.00318211	0.002	0.002	1	1	Gm38082
Gm12307.1	0.936385	-0.00114242	0.002	0.002	1	1	Gm12307
Gm5697.1	0.93668	-0.00104183	0.002	0.002	1	1	Gm5697
Gm11839.1	0.936873	0.00281072	0.002	0.002	1	1	Gm11839
Gm26876.1	0.93709	-9.64088e-05	0.002	0.002	1	1	Gm26876
Cib2.1	0.937219	-0.0195634	0.005	0.005	1	1	Cib2
5031434O11Rik.1	0.937542	-0.0196151	0.01	0.01	1	1	5031434O11Rik
Sytl5.1	0.937873	-0.00136307	0.002	0.002	1	1	Sytl5
Gm49085.1	0.937916	0.00129922	0.002	0.002	1	1	Gm49085
Rasgrp3.1	0.938047	-0.00352177	0.002	0.002	1	1	Rasgrp3
Gm8319.1	0.938177	-0.00130243	0.002	0.002	1	1	Gm8319
Rwdd2a.1	0.93827	-0.00686696	0.005	0.005	1	1	Rwdd2a
Pars2.1	0.938395	-0.00292295	0.002	0.002	1	1	Pars2
Myh4.1	0.938693	-0.382201	0.014	0.013	1	1	Myh4
Gm37860.1	0.939178	-0.00300144	0.002	0.002	1	1	Gm37860
Ptpn6.1	0.939178	-0.00506186	0.002	0.002	1	1	Ptpn6
Pou2f2.1	0.939372	-0.00581176	0.003	0.003	1	1	Pou2f2
Tnfsf12.1	0.939606	-0.107361	0.143	0.135	1	1	Tnfsf12
6720489N17Rik.1	0.939719	-0.00824063	0.01	0.01	1	1	6720489N17Rik
Apol7d.1	0.93983	-0.00468107	0.002	0.002	1	1	Apol7d
Snord13.1	0.939988	-0.0638635	0.069	0.067	1	1	Snord13
Gm37967.1	0.940561	-0.00593403	0.006	0.006	1	1	Gm37967
Cxcl10.1	0.940679	-0.233492	0.109	0.106	1	1	Cxcl10
Clec10a.1	0.940734	-0.00140138	0.001	0.001	1	1	Clec10a
Fcgr4.1	0.940998	-0.00085972	0.001	0.001	1	1	Fcgr4
Shld1.1	0.941345	-0.0253532	0.014	0.014	1	1	Shld1
9330154K18Rik.1	0.941677	-0.00150253	0.003	0.003	1	1	9330154K18Rik
Gm17922.1	0.941804	0.00133228	0.003	0.003	1	1	Gm17922
Angptl3.1	0.941936	-0.0123168	0.013	0.013	1	1	Angptl3
Mt2.1	0.941969	-0.0951703	0.91	0.851	1	1	Mt2
Gm15133.1	0.943744	0.00067443	0.001	0.001	1	1	Gm15133
Stac3.1	0.943776	-0.0242724	0.01	0.01	1	1	Stac3
Lrrtm2.1	0.9438	-0.0182067	0.008	0.007	1	1	Lrrtm2
Gm49284.1	0.94389	0.00140961	0.001	0.001	1	1	Gm49284
4930470G03Rik.1	0.943987	0.000819052	0.001	0.001	1	1	4930470G03Rik
Pard3bos3.1	0.944133	-0.00141722	0.001	0.001	1	1	Pard3bos3
Homez.1	0.944185	-0.00618572	0.004	0.004	1	1	Homez
Gm7871.1	0.94423	-0.000362533	0.001	0.001	1	1	Gm7871
4933406P04Rik.1	0.944279	-0.000511854	0.001	0.001	1	1	4933406P04Rik
Zfp977.1	0.944376	0.00174074	0.001	0.001	1	1	Zfp977
Gm50107.1	0.944425	-0.00216149	0.001	0.001	1	1	Gm50107
Pcdhb6.1	0.944522	-0.00115369	0.001	0.001	1	1	Pcdhb6
Gm11100.1	0.944571	-0.00192117	0.001	0.001	1	1	Gm11100
Cpa2.1	0.94462	-0.00215892	0.001	0.001	1	1	Cpa2
Gm47664.1	0.944653	-0.01123	0.01	0.009	1	1	Gm47664
Gm11127.1	0.944668	-0.00236508	0.001	0.001	1	1	Gm11127
Uba52-ps.1	0.944814	-0.00162039	0.001	0.001	1	1	Uba52-ps
Gm13509.1	0.944814	-0.00169008	0.001	0.001	1	1	Gm13509
Gm33142.1	0.944863	-0.00131211	0.001	0.001	1	1	Gm33142
Tstd1.1	0.94496	-0.00215783	0.001	0.001	1	1	Tstd1
Mogat1.1	0.945009	-0.00149915	0.001	0.001	1	1	Mogat1
Gm42939.1	0.945009	-0.00209868	0.001	0.001	1	1	Gm42939
Gm11662.1	0.945155	-0.00336664	0.001	0.001	1	1	Gm11662
Prkcz.1	0.945301	-0.00298957	0.001	0.001	1	1	Prkcz
Gm6978.1	0.945301	-0.00316571	0.001	0.001	1	1	Gm6978
Gm6457.1	0.945349	-0.00282216	0.001	0.001	1	1	Gm6457
Cdon.1	0.945381	-0.103911	0.21	0.199	1	1	Cdon
Gm49417.1	0.945641	-0.0036149	0.001	0.001	1	1	Gm49417
Cenpu.1	0.945902	0.000144334	0.004	0.004	1	1	Cenpu
Mib2.1	0.945906	-0.0418286	0.048	0.047	1	1	Mib2
Gm37037.1	0.946542	-0.00666263	0.006	0.006	1	1	Gm37037
Ypel4.1	0.946932	-0.0353183	0.03	0.03	1	1	Ypel4
Slc10a6.1	0.947598	-0.0634935	0.105	0.102	1	1	Slc10a6
Zfp2.1	0.947732	-0.0090266	0.008	0.008	1	1	Zfp2
Gm49602.1	0.948288	-0.0168071	0.007	0.007	1	1	Gm49602
Pcdhgb8.1	0.949804	-0.00580139	0.002	0.002	1	1	Pcdhgb8
Gm12394.1	0.950122	-0.00659376	0.004	0.004	1	1	Gm12394
Gm26944.1	0.950238	-0.00737989	0.003	0.003	1	1	Gm26944
Gm43268.1	0.950328	-0.00695473	0.003	0.003	1	1	Gm43268
Eva1c.1	0.950539	-0.00884699	0.002	0.002	1	1	Eva1c
Gm13351.1	0.950617	-0.0057998	0.002	0.002	1	1	Gm13351
Gm46367.1	0.950682	0.0054871	0.001	0.001	1	1	Gm46367
D730045B01Rik.1	0.950694	-0.00524141	0.002	0.002	1	1	D730045B01Rik
Gm43364.1	0.9513	-0.00139998	0.001	0.001	1	1	Gm43364
Gm48349.1	0.951356	0.00141059	0.001	0.001	1	1	Gm48349
Gm47558.1	0.951501	-0.00564195	0.003	0.003	1	1	Gm47558
Gm36930.1	0.951581	0.00236962	0.001	0.001	1	1	Gm36930
Gm43817.1	0.951662	-0.00428179	0.002	0.002	1	1	Gm43817
1700001L19Rik.1	0.951693	-0.00165022	0.001	0.001	1	1	1700001L19Rik
Gm37485.1	0.951749	-0.000797813	0.001	0.001	1	1	Gm37485
A930033H14Rik.1	0.951855	-0.00608612	0.002	0.002	1	1	A930033H14Rik
Gm48706.1	0.951862	-0.000298826	0.001	0.001	1	1	Gm48706
Gm28892.1	0.951862	-0.00125862	0.001	0.001	1	1	Gm28892
Gm31356.1	0.951862	-0.00167292	0.001	0.001	1	1	Gm31356
4930523C07Rik.1	0.951893	-0.184707	0.167	0.156	1	1	4930523C07Rik
Gm16072.1	0.952004	-0.00827091	0.006	0.006	1	1	Gm16072
Sult2b1.1	0.952143	-0.00223922	0.001	0.001	1	1	Sult2b1
Gm45454.1	0.952199	-0.00197397	0.001	0.001	1	1	Gm45454
Tdg-ps.1	0.95222	-0.00347023	0.004	0.004	1	1	Tdg-ps
Gm15265.1	0.952311	-0.00183851	0.001	0.001	1	1	Gm15265
Gm17791.1	0.952424	-0.00187251	0.001	0.001	1	1	Gm17791
Gm12280.1	0.952424	-0.00349027	0.001	0.001	1	1	Gm12280
Gm37165.1	0.952536	-0.0020728	0.001	0.001	1	1	Gm37165
Gm44709.1	0.952705	-0.00149667	0.001	0.001	1	1	Gm44709
Slc9a3r2.1	0.95392	-0.0651551	0.036	0.036	1	1	Slc9a3r2
Gm16794.1	0.954087	-0.00333152	0.004	0.004	1	1	Gm16794
Ankrd44.1	0.954372	-0.0424458	0.034	0.034	1	1	Ankrd44
Micu1.1	0.955442	-0.105418	0.114	0.108	1	1	Micu1
Acsf2.1	0.955548	-0.0129535	0.007	0.007	1	1	Acsf2
Pcyt2.1	0.955647	-0.0512874	0.034	0.033	1	1	Pcyt2
Satb1.1	0.955802	-0.0173168	0.014	0.013	1	1	Satb1
Actc1.1	0.956933	-0.117853	0.006	0.006	1	1	Actc1
Gm49980.1	0.956976	-0.0109394	0.004	0.004	1	1	Gm49980
Tprn.1	0.9578	-0.0106475	0.006	0.006	1	1	Tprn
Gm17638.1	0.958451	-0.00312804	0.003	0.003	1	1	Gm17638
Gm48958.1	0.95902	-0.00599931	0.008	0.008	1	1	Gm48958
Nceh1.1	0.959056	-0.0527734	0.044	0.043	1	1	Nceh1
Eri2.1	0.959646	-0.012361	0.011	0.011	1	1	Eri2
Rab39b.1	0.959827	-0.00379498	0.003	0.003	1	1	Rab39b
Zcchc18.1	0.960224	-0.00515683	0.003	0.003	1	1	Zcchc18
Nectin4.1	0.960407	0.00247247	0.001	0.001	1	1	Nectin4
Gm35315.1	0.960897	-0.00561974	0.003	0.003	1	1	Gm35315
Lix1.1	0.961194	0.000532806	0.012	0.012	1	1	Lix1
Rb1.1	0.962095	-0.0494608	0.025	0.025	1	1	Rb1
Cuedc1.1	0.96211	-0.142101	0.148	0.139	1	1	Cuedc1
Gm29107.1	0.96218	-0.00208597	0.005	0.005	1	1	Gm29107
Samhd1.1	0.962282	-0.208643	0.254	0.231	1	1	Samhd1
Gm43795.1	0.962554	-0.00598095	0.005	0.005	1	1	Gm43795
D5Ertd605e.1	0.962763	-0.00998299	0.003	0.003	1	1	D5Ertd605e
Cd83.1	0.96345	0.0074499	0.003	0.003	1	1	Cd83
Arnt2.1	0.963813	-0.00715764	0.002	0.002	1	1	Arnt2
Gm13140.1	0.964209	-0.00425069	0.002	0.002	1	1	Gm13140
Shroom3.1	0.964569	-0.00393542	0.002	0.002	1	1	Shroom3
Igip.1	0.964658	-0.0708675	0.05	0.049	1	1	Igip
Gm10603.1	0.964931	-0.00217017	0.003	0.003	1	1	Gm10603
Gm48014.1	0.965073	-0.00144724	0.002	0.002	1	1	Gm48014
Sag.1	0.965479	-0.00255583	0.003	0.003	1	1	Sag
9630002D21Rik.1	0.965541	-0.00155685	0.002	0.002	1	1	9630002D21Rik
Snx20.1	0.965813	-0.00276846	0.001	0.001	1	1	Snx20
Robo2.1	0.965829	-0.00537227	0.002	0.002	1	1	Robo2
Gm43000.1	0.965865	-0.00391236	0.002	0.002	1	1	Gm43000
Gm37673.1	0.965923	-0.00272555	0.001	0.001	1	1	Gm37673
Gm49730.1	0.965978	-0.00244397	0.001	0.001	1	1	Gm49730
Gm43213.1	0.966197	-0.00210303	0.001	0.001	1	1	Gm43213
Gm14582.1	0.966251	-0.001622	0.001	0.001	1	1	Gm14582
4633401B06Rik.1	0.966251	-0.00347178	0.001	0.001	1	1	4633401B06Rik
Rpl15-ps2.1	0.966306	-0.0019382	0.001	0.001	1	1	Rpl15-ps2
Gm48717.1	0.966361	-0.00208823	0.001	0.001	1	1	Gm48717
Gm10399.1	0.966416	-0.00451041	0.001	0.001	1	1	Gm10399
Gm4853.1	0.966525	-0.00178393	0.001	0.001	1	1	Gm4853
Gm43483.1	0.966525	-0.00264367	0.001	0.001	1	1	Gm43483
Gm49486.1	0.96658	-0.00164662	0.001	0.001	1	1	Gm49486
Gpr141.1	0.966689	0.0031839	0.001	0.001	1	1	Gpr141
Sh3tc1.1	0.966689	-0.00082665	0.001	0.001	1	1	Sh3tc1
C3ar1.1	0.966799	0.00185359	0.001	0.001	1	1	C3ar1
Insig1.1	0.966912	-0.101446	0.084	0.08	1	1	Insig1
Arrb1.1	0.966931	-0.0190522	0.031	0.031	1	1	Arrb1
Gm9409.1	0.966963	-0.000496896	0.001	0.001	1	1	Gm9409
Gm48182.1	0.967073	-0.000436875	0.001	0.001	1	1	Gm48182
Klhl32.1	0.967212	-0.00246689	0.012	0.011	1	1	Klhl32
Gm14055.1	0.967456	0.000769846	0.001	0.001	1	1	Gm14055
Ppfia4.1	0.967605	-0.00768224	0.003	0.003	1	1	Ppfia4
Cabp1.1	0.967909	-0.0332533	0.009	0.008	1	1	Cabp1
Rnls.1	0.968217	-0.00761485	0.003	0.003	1	1	Rnls
Hdac11.1	0.968361	-0.0295804	0.015	0.015	1	1	Hdac11
Psmc3ip.1	0.968465	-0.02484	0.013	0.013	1	1	Psmc3ip
Lonrf2.1	0.96864	-0.0098949	0.009	0.009	1	1	Lonrf2
H2-Q4.1	0.969198	-0.127601	0.16	0.152	1	1	H2-Q4
Gm37529.1	0.970369	-0.0112861	0.008	0.008	1	1	Gm37529
Hspa1a.1	0.970762	-0.433536	0.23	0.213	1	1	Hspa1a
Adnp.1	0.972559	-0.00243108	0.004	0.004	1	1	Adnp
Chst10.1	0.97327	-0.000158805	0.006	0.006	1	1	Chst10
Olfr432.1	0.973331	-0.00200728	0.003	0.003	1	1	Olfr432
Dapk1.1	0.973715	-0.0809359	0.258	0.244	1	1	Dapk1
Gphb5.1	0.974388	-0.0129564	0.005	0.005	1	1	Gphb5
Cited4.1	0.974645	-0.00920385	0.003	0.003	1	1	Cited4
Alas1.1	0.974801	-0.102605	0.137	0.131	1	1	Alas1
Syt2.1	0.97485	-0.0104799	0.008	0.008	1	1	Syt2
Zbtb39.1	0.975016	-0.0103469	0.007	0.007	1	1	Zbtb39
Gm38253.1	0.975732	-0.00596786	0.005	0.005	1	1	Gm38253
Gm37678.1	0.975764	-0.0140945	0.007	0.007	1	1	Gm37678
Gm17971.1	0.975768	-0.0989262	0.064	0.063	1	1	Gm17971
Gm20302.1	0.976014	-0.00410766	0.003	0.003	1	1	Gm20302
Flicr.1	0.976082	-0.00530764	0.003	0.003	1	1	Flicr
1700029J07Rik.1	0.976541	-0.0395532	0.016	0.016	1	1	1700029J07Rik
Svopl.1	0.976661	-0.00293401	0.005	0.005	1	1	Svopl
Vps25.1	0.976886	-0.0208832	0.016	0.016	1	1	Vps25
Gm35339.1	0.976893	-0.00444289	0.003	0.003	1	1	Gm35339
Rpgrip1.1	0.977589	-0.00631957	0.004	0.004	1	1	Rpgrip1
Ctnnal1.1	0.977713	-0.0334371	0.033	0.033	1	1	Ctnnal1
Gm10478.1	0.978415	-0.0133694	0.008	0.008	1	1	Gm10478
Uba52.1	0.978842	-0.079654	0.771	0.695	1	1	Uba52
Tor1aip1.1	0.978941	-0.168884	0.393	0.344	1	1	Tor1aip1
Slc25a29.1	0.979186	-0.0148835	0.01	0.01	1	1	Slc25a29
Rpia.1	0.979302	-0.0608398	0.07	0.068	1	1	Rpia
Gm32592.1	0.980135	0.000405195	0.002	0.002	1	1	Gm32592
Gm765.1	0.980218	-0.00741366	0.014	0.014	1	1	Gm765
Phyhd1.1	0.980354	-0.0013534	0.002	0.002	1	1	Phyhd1
Gm9370.1	0.980718	0.000622787	0.002	0.002	1	1	Gm9370
Gm13556.1	0.980755	-0.00238621	0.002	0.002	1	1	Gm13556
Gm3953.1	0.981411	-0.00309526	0.002	0.002	1	1	Gm3953
Gm20033.1	0.981502	-0.00386077	0.004	0.004	1	1	Gm20033
Gm43484.1	0.981679	-0.0157143	0.015	0.015	1	1	Gm43484
Gm49484.1	0.981739	-0.00419312	0.002	0.002	1	1	Gm49484
Gm37140.1	0.981928	-0.0139749	0.012	0.012	1	1	Gm37140
Dcp1b.1	0.982454	-0.0210313	0.024	0.024	1	1	Dcp1b
Gm44022.1	0.982795	-0.00536723	0.002	0.002	1	1	Gm44022
Slc16a6.1	0.983228	-0.0108547	0.007	0.007	1	1	Slc16a6
Gm10212.1	0.98354	-0.00448605	0.001	0.001	1	1	Gm10212
Gm8618.1	0.983635	-0.00337861	0.001	0.001	1	1	Gm8618
Fan1.1	0.983695	-0.0124716	0.005	0.005	1	1	Fan1
Scnn1a.1	0.983731	-0.00255935	0.001	0.001	1	1	Scnn1a
1700030J22Rik.1	0.983731	-0.00381858	0.001	0.001	1	1	1700030J22Rik
Trim36.1	0.983826	-0.00348275	0.001	0.001	1	1	Trim36
Gm43982.1	0.983969	-0.0028443	0.001	0.001	1	1	Gm43982
Prkx.1	0.983986	-0.107374	0.079	0.076	1	1	Prkx
Rundc3a.1	0.984161	-0.0018709	0.001	0.001	1	1	Rundc3a
Gm37372.1	0.984161	-0.00206323	0.001	0.001	1	1	Gm37372
Gm12195.1	0.984304	0.000841485	0.001	0.001	1	1	Gm12195
Gm4832.1	0.984304	-0.0018124	0.001	0.001	1	1	Gm4832
Cacna1d.1	0.984455	-0.0119632	0.003	0.003	1	1	Cacna1d
Cx3cr1.1	0.984543	-0.00477864	0.001	0.001	1	1	Cx3cr1
Chtf18.1	0.984638	-0.00201398	0.001	0.001	1	1	Chtf18
Gm48334.1	0.984734	0.00295223	0.001	0.001	1	1	Gm48334
Gm5586.1	0.984734	-0.000405662	0.001	0.001	1	1	Gm5586
Gm13357.1	0.984872	-0.00800267	0.004	0.004	1	1	Gm13357
Gm48653.1	0.985116	-0.000519635	0.001	0.001	1	1	Gm48653
A3galt2.1	0.985212	0.00321213	0.001	0.001	1	1	A3galt2
Gm5820.1	0.985318	-0.00643591	0.003	0.003	1	1	Gm5820
Mtcp1.1	0.985425	-0.0146815	0.007	0.007	1	1	Mtcp1
Gna14.1	0.986138	-0.00587221	0.008	0.008	1	1	Gna14
Gm44415.1	0.987558	-0.0163055	0.013	0.013	1	1	Gm44415
Cdca5.1	0.987618	-0.00168651	0.003	0.003	1	1	Cdca5
Snx32.1	0.987624	-0.0356943	0.025	0.025	1	1	Snx32
4930413G21Rik.1	0.987629	-0.00989033	0.014	0.014	1	1	4930413G21Rik
Gm43960.1	0.987874	-0.00290095	0.003	0.003	1	1	Gm43960
Chrnb2.1	0.988017	-0.0124361	0.011	0.011	1	1	Chrnb2
Ankle1.1	0.988076	0.00622824	0.002	0.002	1	1	Ankle1
Tekt2.1	0.988331	-0.0145786	0.009	0.009	1	1	Tekt2
Nudt12.1	0.988389	-0.00389715	0.004	0.004	1	1	Nudt12
Nlrc4.1	0.988468	0.00452887	0.002	0.002	1	1	Nlrc4
Gstp2.1	0.988485	-0.0352889	0.018	0.018	1	1	Gstp2
Gm43164.1	0.989647	-0.000279131	0.002	0.002	1	1	Gm43164
Itga4.1	0.98965	-0.0147972	0.005	0.005	1	1	Itga4
Clvs1.1	0.990511	-0.00666854	0.002	0.002	1	1	Clvs1
Serpina9.1	0.990669	-0.00119664	0.002	0.002	1	1	Serpina9
Cep112.1	0.991003	-0.0889399	0.087	0.085	1	1	Cep112
Lrriq3.1	0.991297	-0.00277366	0.002	0.002	1	1	Lrriq3
Gm42717.1	0.991454	-0.00530563	0.002	0.002	1	1	Gm42717
Gm13563.1	0.991572	-0.00571653	0.002	0.002	1	1	Gm13563
Mir99ahg.1	0.991622	-0.107335	0.252	0.237	1	1	Mir99ahg
Gm43422.1	0.991729	-0.00207123	0.002	0.002	1	1	Gm43422
Rps6ka1.1	0.991847	-0.00572067	0.002	0.002	1	1	Rps6ka1
Prokr1.1	0.991876	-0.0237979	0.015	0.015	1	1	Prokr1
Sfmbt2.1	0.99224	-0.00453069	0.002	0.002	1	1	Sfmbt2
Epn2.1	0.99287	-0.15093	0.148	0.139	1	1	Epn2
Ly6a.1	0.993358	-0.0506163	0.916	0.825	1	1	Ly6a
2210039B01Rik.1	0.994016	-0.00498194	0.003	0.003	1	1	2210039B01Rik
Tmem25.1	0.994335	-0.00639772	0.003	0.003	1	1	Tmem25
5930403N24Rik.1	0.996459	-0.0143211	0.021	0.021	1	1	5930403N24Rik
Zc3h12b.1	0.996955	-0.0195233	0.015	0.015	1	1	Zc3h12b
Dnajc28.1	0.996965	-0.00950821	0.009	0.009	1	1	Dnajc28
Osbpl6.1	0.996978	-0.0378149	0.044	0.043	1	1	Osbpl6
Nsl1.1	0.997008	-0.0029766	0.003	0.003	1	1	Nsl1
Mtfp1.1	0.997021	-0.00419497	0.005	0.005	1	1	Mtfp1
Gm50433.1	0.997082	-0.00469635	0.002	0.002	1	1	Gm50433
Ldlr.1	0.997337	-0.0901976	0.077	0.075	1	1	Ldlr
Sgpp2.1	0.997597	-0.00264602	0.002	0.002	1	1	Sgpp2
D430040D24Rik.1	0.99763	-0.00925019	0.005	0.005	1	1	D430040D24Rik
Sept7.1	0.997814	-0.0790543	0.782	0.706	1	1	2021-09-07
Cds1.1	0.998069	-0.00356507	0.002	0.002	1	1	Cds1
Xk.1	0.998197	-0.00173621	0.002	0.002	1	1	Xk
Fcho2.1	0.998613	-0.163672	0.194	0.18	1	1	Fcho2
Gm38365.1	0.998884	-0.00133454	0.002	0.002	1	1	Gm38365
2610306O10Rik.1	0.998905	-0.00950369	0.005	0.005	1	1	2610306O10Rik
Tshr.1	0.999002	-0.0113736	0.007	0.007	1	1	Tshr
Trmt9b.1	0.999056	0.00259916	0.002	0.002	1	1	Trmt9b
Rpl37a.1	0.999149	-0.0246988	0.909	0.847	1	1	Rpl37a
Pkp2.1	0.999443	-0.00242357	0.007	0.007	1	1	Pkp2
Fau.1	0.999895	-0.0470309	0.823	0.741	1	1	Fau
Ing4.1	0.999908	-0.0112393	0.011	0.011	1	1	Ing4
Lrrc8d.1	0.99998	-0.0549509	0.032	0.031	1	1	Lrrc8d

### Sheet: Immuno2-P
	logFC	logCPM	F	PValue	FDR	Rank
SMPD3	-2.87573	5.09254	128.357	1.05845e-08	6.00814e-06	18.3639
COL20A1	-2.44966	4.4296	95.8703	7.25019e-08	1.84386e-05	16.4397
MATN2	0.799007	6.61437	80.5147	2.21954e-07	3.6521e-05	15.3208
ADAMTS7	1.2276	5.87945	80.4332	2.23382e-07	3.6521e-05	15.3144
COL11A1	1.36229	4.46553	71.377	4.72706e-07	5.84846e-05	14.5648
RFLNB	1.00069	7.23396	60.4439	1.31011e-06	0.000119975	13.5454
BMP6	-1.03204	5.96766	57.5978	1.75109e-06	0.000150536	13.2553
CCN2	0.829711	7.68489	56.9445	1.87474e-06	0.000157469	13.187
BMP4	-0.809308	4.89092	51.3377	3.46079e-06	0.000248058	12.574
CHST11	0.8914	5.69753	48.3691	4.89344e-06	0.000322316	12.2276
NFIB	-0.467218	7.78046	43.7545	8.6785e-06	0.000483015	11.6547
CCN3	0.662521	7.30255	42.0298	1.08802e-05	0.000567599	11.4286
BMP2	-0.941601	4.22206	40.3766	1.36041e-05	0.000675081	11.2051
ZBTB16	-2.08387	3.06824	39.5828	1.5182e-05	0.000729651	11.0954
VWA1	-0.788065	6.8962	39.0359	1.63899e-05	0.00077267	11.0188
EFEMP1	-0.981917	8.24822	38.7935	1.69599e-05	0.000790868	10.9847
FGF18	-1.05502	3.63876	37.0576	2.17683e-05	0.000942316	10.7351
TGFB1	0.571069	6.31936	35.6786	2.67076e-05	0.00110145	10.5306
COL12A1	1.25088	7.99001	32.6362	4.2831e-05	0.0015592	10.0582
SFRP2	1.11594	8.48959	26.8132	0.000116259	0.00318208	9.05969
SCARA3	-0.655284	8.04536	24.8163	0.000169383	0.0041744	8.68335
CHSY1	0.615043	5.67206	24.1823	0.000191681	0.00461825	8.55968
RUNX2	0.942537	4.43024	20.3	0.000429456	0.00858491	7.75299
SERPINH1	0.451688	10.6012	18.6905	0.000617157	0.0112222	7.39039
MUSTN1	-0.59538	5.33227	17.7177	0.000775448	0.013157	7.16207
POR	-0.445979	6.03651	17.698	0.000779098	0.0131849	7.15737
FGFR3	1.77316	4.71844	17.3025	0.000856725	0.0141456	7.06239
ACVRL1	-0.300009	7.63154	17.2815	0.000861082	0.0142048	7.05732
CTNNB1	0.318426	9.43823	16.5782	0.00102288	0.0161884	6.88513
RELA	-0.36489	7.14433	16.1755	0.001131	0.0175506	6.78465
TGFBI	-0.498427	8.20293	15.0264	0.00151865	0.0213579	6.48994
OSR1	-0.431063	5.11345	15.0129	0.00152402	0.0214006	6.4864
COL27A1	0.515332	6.02323	14.1537	0.00191563	0.0249837	6.25771
PTHLH	-0.850207	4.82791	12.9572	0.0026679	0.0321818	5.92646
COL6A1	0.635379	11.7431	12.5259	0.00301806	0.034757	5.80314
WNT9A	0.674693	4.51294	12.2759	0.0032449	0.0368733	5.73067
MAF	-0.527384	6.29367	11.9068	0.00361644	0.0399641	5.62227
OSR2	-0.552682	6.20423	11.4859	0.00410064	0.0436476	5.49661
COL6A3	0.611177	11.6135	10.9285	0.00486046	0.0494782	5.32662
SULF1	0.555273	7.86447	10.7286	0.0051714	0.0515479	5.26461
COL6A2	0.650219	11.6481	10.3197	0.00588079	0.0562608	5.13606
WNT10B	-1.64566	3.19483	9.55367	0.00753193	0.0669938	4.8886
AXIN2	0.587433	2.89935	9.22149	0.00840899	0.0722219	4.77845
VIT	-1.03958	3.47335	8.71254	0.00999024	0.0812409	4.60615
TRPS1	0.455327	4.40777	8.49915	0.010753	0.085274	4.53257
COMP	0.400819	6.27275	5.70651	0.030641	0.169446	3.48542
CREB3L2	0.207256	7.40995	5.68796	0.0308735	0.170081	3.47786
MEX3C	-0.207478	6.25402	5.2721	0.0366677	0.188973	3.30586
BMPR1B	1.38916	1.74859	5.18182	0.0380873	0.192619	3.26787
EIF2AK3	0.201382	5.78052	4.94075	0.0422039	0.204364	3.16524
LOXL2	0.383675	8.61726	4.84706	0.0439424	0.210205	3.12488
ACAN	1.42838	1.27245	4.53835	0.0502939	0.227559	2.98987
SULF2	0.332688	7.48688	4.18151	0.0590259	0.250561	2.82978
PKDCC	0.24028	5.71241	3.84852	0.0688268	0.275473	2.67616
TGFBR1	0.161632	6.09795	3.55518	0.079091	0.299037	2.53716
MATN3	1.85323	-1.37519	3.72405	0.0802064	0.301325	2.52315
COL2A1	1.36258	-0.331479	3.49514	0.0845215	0.310279	2.47075
GLG1	0.218508	8.08303	3.39255	0.0855641	0.312096	2.45849
MEF2D	-0.133657	7.10263	2.70224	0.12122	0.38539	2.11015
CYTL1	2.76221	3.7941	2.12315	0.165921	0.455705	1.79624
SNX19	0.151495	5.55474	2.08958	0.169093	0.459864	1.77731
SOX9	0.473655	3.52369	2.06858	0.171116	0.462484	1.76541
NPPC	-0.643844	1.45734	2.05708	0.172236	0.463981	1.75889
FGFR1	-0.119585	8.44705	1.99788	0.178152	0.471596	1.72512
BMPR2	0.167381	7.35889	1.98778	0.179186	0.472827	1.71933
ANXA2	0.13271	9.73375	1.68592	0.213955	0.518579	1.54199
RUNX3	-0.755444	0.634236	1.67365	0.215545	0.520573	1.53459
ECM1	-0.137928	8.98768	1.41382	0.253102	0.567057	1.37396
MAPK14	-0.0912854	6.3141	1.28085	0.275698	0.588551	1.28845
SOX6	-0.623579	1.28086	1.21745	0.287434	0.600377	1.24676
WNT2B	0.727019	0.212921	1.11907	0.307036	0.620143	1.18079
COCH	1.20751	-1.04841	1.0576	0.320235	0.634132	1.1387
BMPR1A	0.0935028	6.37569	0.849846	0.371341	0.679174	0.990635
MATN4	0.270505	2.06805	0.724968	0.408049	0.709302	0.896368
SHOX2	0.124466	5.22066	0.70528	0.41434	0.714809	0.881068
WNT5B	0.404407	0.753777	0.641921	0.435657	0.730925	0.8309
RARG	-0.0897497	6.76271	0.638678	0.436795	0.731761	0.828292
FGF9	-0.194448	3.13943	0.545412	0.471718	0.755764	0.751375
MEF2C	0.0663438	6.45916	0.440534	0.517044	0.785329	0.659627
SCIN	-0.33002	2.92328	0.378185	0.547891	0.805494	0.601679
CHADL	-0.269767	1.38254	0.373792	0.550196	0.807198	0.597481
GDF6	0.485114	0.469132	0.346389	0.565015	0.815673	0.570903
POC1A	0.244598	1.34944	0.336842	0.570366	0.818198	0.561476
SCX	0.300282	0.756883	0.286384	0.600475	0.836845	0.510034
SMAD3	0.0843623	5.91238	0.271549	0.609983	0.843086	0.494324
TGFBR2	-0.0566725	9.48684	0.25669	0.619847	0.848537	0.478282
COL14A1	0.0985131	10.4534	0.238104	0.63271	0.854608	0.457743
IFT80	-0.0694316	4.2692	0.21309	0.65105	0.863788	0.429168
RARB	-0.182225	1.21484	0.170081	0.685936	0.881849	0.376971
GLI2	-0.129468	3.43022	0.122489	0.731268	0.905481	0.312975
LNPK	-0.0465407	4.08613	0.122358	0.731405	0.905589	0.312787
GLI3	-0.0611896	4.91249	0.111436	0.743186	0.911485	0.296809
ADAMTS12	0.0361054	7.32198	0.0859438	0.773458	0.926399	0.256884
RFLNA	0.255573	-0.394263	0.0850957	0.774545	0.926917	0.255479
SNAI2	-0.0438158	4.07518	0.0702461	0.794625	0.936619	0.229885
GPLD1	-0.151814	1.77552	0.0693053	0.795971	0.937361	0.228193
ANXA6	0.0240179	8.02107	0.0665559	0.799962	0.938741	0.223191
SIX2	0.220385	0.657307	0.0642259	0.803414	0.93975	0.218885
GREM1	0.240028	-1.8311	0.0478291	0.830948	0.949747	0.185188
TRIP11	-0.0206734	5.98356	0.033622	0.856995	0.959878	0.154323
NKX3-2	-0.193866	-1.99656	0.0230034	0.881805	0.970311	0.125784
SOX5	0.0386551	3.63565	0.0163817	0.899874	0.978094	0.1055
ZNF219	0.0130304	4.95741	0.00963038	0.923139	0.985	0.0799758
PTH1R	-0.0165705	4.46263	0.0065444	0.936604	0.990998	0.0654943

### Sheet: Fibrotic-P
	p_val	avg_logFC	pct.1	pct.2	p_val_adj	cluster	gene
Eln.3	0	1.56311	0.779	0.418	0	3	Eln
Igfbp3.3	0	1.55513	0.562	0.148	0	3	Igfbp3
Mfap4.3	0	1.46283	0.685	0.16	0	3	Mfap4
Cilp.3	0	1.44508	0.853	0.314	0	3	Cilp
Cpxm2.3	0	1.3848	0.657	0.153	0	3	Cpxm2
Sfrp2.3	0	1.37116	0.727	0.29	0	3	Sfrp2
Ccn5.3	0	1.276	0.533	0.127	0	3	Ccn5
Lox.3	0	1.22197	0.87	0.371	0	3	Lox
Gas6.3	0	1.14712	0.802	0.315	0	3	Gas6
Thbs2.3	0	1.13919	0.796	0.371	0	3	Thbs2
Sfrp1.3	0	1.11051	0.676	0.24	0	3	Sfrp1
Fibin.3	0	1.01094	0.546	0.159	0	3	Fibin
Igf1.3	0	0.997414	0.929	0.535	0	3	Igf1
Itgbl1.3	0	0.960855	0.577	0.172	0	3	Itgbl1
Ogn.3	0	0.860288	0.98	0.79	0	3	Ogn
Serpinf1.3	0	0.790171	0.974	0.791	0	3	Serpinf1
Fxyd6.3	0	0.775911	0.606	0.193	0	3	Fxyd6
Fgf9.3	0	0.651091	0.179	0.012	0	3	Fgf9
Kdr.3	1.76158e-302	0.63248	0.213	0.024	3.11782e-298	3	Kdr
Dkk2.3	1.42742e-289	1.27585	0.551	0.196	2.5264e-285	3	Dkk2
Piezo2.3	1.92328e-279	0.76521	0.378	0.088	3.40402e-275	3	Piezo2
Fbln1.3	1.46269e-277	0.891085	0.742	0.349	2.58881e-273	3	Fbln1
C1qtnf3.3	8.72866e-273	1.13463	0.482	0.151	1.54489e-268	3	C1qtnf3
Aebp1.3	3.6696e-263	0.693936	0.975	0.787	6.49482e-259	3	Aebp1
Angptl1.3	3.20966e-262	0.907771	0.76	0.357	5.68078e-258	3	Angptl1
Bgn.3	1.01241e-260	0.738036	0.935	0.62	1.79187e-256	3	Bgn
Gpnmb.3	1.74231e-258	0.827263	0.456	0.135	3.08371e-254	3	Gpnmb
Fbln2.3	1.5024e-240	0.718559	0.919	0.651	2.6591e-236	3	Fbln2
Egfl6.3	2.69947e-234	0.586124	0.19	0.025	4.77779e-230	3	Egfl6
Col8a1.3	7.27664e-233	1.0503	0.516	0.19	1.28789e-228	3	Col8a1
Gpx3.3	1.93881e-231	0.841745	0.958	0.781	3.4315e-227	3	Gpx3
Tgfbi.3	7.31882e-209	0.844502	0.63	0.286	1.29536e-204	3	Tgfbi
Ccn2.3	9.76721e-206	0.871946	0.472	0.166	1.7287e-201	3	Ccn2
Emb.3	8.20118e-204	0.718844	0.594	0.251	1.45153e-199	3	Emb
Apod.3	6.55584e-201	0.877324	0.859	0.583	1.16032e-196	3	Apod
Pappa2.3	1.05284e-191	0.624972	0.118	0.011	1.86342e-187	3	Pappa2
Stk17b.3	1.34988e-186	0.510398	0.246	0.054	2.38915e-182	3	Stk17b
Mgp.3	1.06076e-184	0.521582	0.904	0.596	1.87743e-180	3	Mgp
Gpc3.3	1.86348e-182	0.95081	0.67	0.376	3.29817e-178	3	Gpc3
Ecrg4.3	3.85349e-181	0.605216	0.344	0.101	6.8203e-177	3	Ecrg4
Fgl2.3	4.86386e-171	0.806625	0.638	0.331	8.60854e-167	3	Fgl2
Sfrp4.3	7.15932e-168	1.05984	0.69	0.393	1.26713e-163	3	Sfrp4
Clu.3	7.99135e-167	0.727151	0.361	0.118	1.41439e-162	3	Clu
Tmem176b.3	8.83864e-167	0.580529	0.559	0.243	1.56435e-162	3	Tmem176b
Col1a2.3	1.2613e-164	0.434563	1	0.966	2.23238e-160	3	Col1a2
Col8a2.3	3.02974e-164	0.446868	0.218	0.047	5.36233e-160	3	Col8a2
Pam.3	2.96532e-163	0.666622	0.801	0.516	5.24833e-159	3	Pam
Dcn.3	5.08785e-162	0.482897	1	0.942	9.00498e-158	3	Dcn
Pdgfrl.3	7.68762e-161	0.632671	0.444	0.172	1.36063e-156	3	Pdgfrl
Fbln7.3	1.887e-160	0.8201	0.464	0.192	3.3398e-156	3	Fbln7
Col14a1.3	2.36445e-159	0.517401	0.93	0.677	4.18483e-155	3	Col14a1
Efemp1.3	1.20004e-158	-1.31311	0.186	0.5	2.12396e-154	3	Efemp1
Cldn10.3	2.43632e-158	0.434487	0.175	0.032	4.31205e-154	3	Cldn10
Kng2.3	5.68254e-155	0.410973	0.156	0.026	1.00575e-150	3	Kng2
Cdh11.3	9.44575e-151	0.652278	0.416	0.164	1.6718e-146	3	Cdh11
Angpt4.3	5.71167e-149	0.37591	0.096	0.009	1.01091e-144	3	Angpt4
Gas1.3	7.42985e-148	0.59813	0.761	0.462	1.31501e-143	3	Gas1
Dhrs3.3	1.58926e-147	0.566297	0.366	0.132	2.81284e-143	3	Dhrs3
Thbs4.3	1.6868e-146	0.486527	0.554	0.265	2.98547e-142	3	Thbs4
Aspn.3	8.05023e-146	0.769399	0.81	0.561	1.42481e-141	3	Aspn
Hmcn2.3	1.68725e-144	0.584076	0.489	0.207	2.98627e-140	3	Hmcn2
Ccl11.3	1.23194e-141	-1.27454	0.127	0.433	2.1804e-137	3	Ccl11
Pcsk5.3	3.17598e-140	0.678633	0.446	0.19	5.62117e-136	3	Pcsk5
Fbn2.3	9.75053e-139	0.588996	0.275	0.084	1.72575e-134	3	Fbn2
Smoc2.3	2.96565e-138	0.0961039	0.817	0.456	5.24891e-134	3	Smoc2
Itm2a.3	9.81197e-138	0.588869	0.836	0.589	1.73662e-133	3	Itm2a
Dkk3.3	6.9519e-135	0.566687	0.339	0.122	1.23042e-130	3	Dkk3
Prelp.3	1.22459e-131	0.595813	0.727	0.452	2.16741e-127	3	Prelp
Id2.3	1.9945e-129	0.620787	0.468	0.207	3.53006e-125	3	Id2
Fmod.3	2.80541e-128	0.209971	0.379	0.149	4.96529e-124	3	Fmod
Pmepa1.3	2.23391e-125	0.637247	0.615	0.345	3.9538e-121	3	Pmepa1
Cdc42ep3.3	1.88493e-124	0.479058	0.248	0.073	3.33615e-120	3	Cdc42ep3
C2.3	2.08492e-124	0.519176	0.393	0.161	3.6901e-120	3	C2
Cygb.3	1.97536e-120	0.510829	0.754	0.477	3.49619e-116	3	Cygb
Rbp1.3	3.77027e-119	0.481073	0.491	0.23	6.673e-115	3	Rbp1
Phldb2.3	7.00339e-115	0.498525	0.453	0.212	1.23953e-110	3	Phldb2
Ccdc80.3	2.03792e-114	0.527203	0.848	0.619	3.60692e-110	3	Ccdc80
Podn.3	3.78335e-114	0.4497	0.499	0.236	6.69615e-110	3	Podn
Ctla2a.3	7.13652e-114	0.831293	0.092	0.012	1.26309e-109	3	Ctla2a
Lrp6.3	1.0713e-108	0.507879	0.476	0.235	1.8961e-104	3	Lrp6
Lum.3	1.41751e-105	0.410769	0.94	0.765	2.50886e-101	3	Lum
Pla1a.3	3.96727e-104	-1.10413	0.094	0.343	7.02168e-100	3	Pla1a
Col1a1.3	2.51656e-103	0.401812	0.987	0.908	4.45405e-99	3	Col1a1
Olfml3.3	3.2178e-103	0.421315	0.499	0.251	5.69518e-99	3	Olfml3
Cd55.3	2.01037e-100	-1.09092	0.207	0.441	3.55815e-96	3	Cd55
Kcnma1.3	2.81488e-97	0.339589	0.136	0.031	4.98205e-93	3	Kcnma1
Armh4.3	5.75079e-95	0.357524	0.221	0.072	1.01783e-90	3	Armh4
Tmem176a.3	9.92699e-95	0.445289	0.379	0.169	1.75698e-90	3	Tmem176a
Cst3.3	3.56114e-93	0.289456	0.938	0.791	6.30285e-89	3	Cst3
Tnmd.3	1.60449e-92	0.267141	0.272	0.102	2.83979e-88	3	Tnmd
Ism1.3	4.73541e-92	0.397938	0.201	0.063	8.38121e-88	3	Ism1
Cnmd.3	8.4313e-92	0.311058	0.058	0.005	1.49226e-87	3	Cnmd
Serping1.3	1.96619e-91	0.406347	0.944	0.833	3.47996e-87	3	Serping1
Prlr.3	2.00609e-91	0.341621	0.107	0.02	3.55058e-87	3	Prlr
Rrad.3	7.93002e-91	0.720591	0.272	0.107	1.40353e-86	3	Rrad
Tppp3.3	1.09573e-90	-0.768386	0.449	0.622	1.93933e-86	3	Tppp3
Cd248.3	2.3857e-89	-0.796243	0.463	0.612	4.22245e-85	3	Cd248
Pamr1.3	3.47141e-89	0.456011	0.597	0.351	6.14405e-85	3	Pamr1
Ctsk.3	6.29065e-87	0.527207	0.696	0.471	1.11338e-82	3	Ctsk
Col12a1.3	6.87524e-87	0.53606	0.412	0.208	1.21685e-82	3	Col12a1
Cdkn1c.3	1.81031e-86	0.385812	0.547	0.307	3.20408e-82	3	Cdkn1c
Pcolce.3	2.48064e-86	0.389118	0.904	0.721	4.39048e-82	3	Pcolce
Lamb1.3	1.05711e-85	-0.718782	0.354	0.554	1.87099e-81	3	Lamb1
C1qtnf2.3	2.33141e-85	0.395793	0.344	0.154	4.12636e-81	3	C1qtnf2
Gnas.3	1.41431e-83	0.409597	0.752	0.543	2.50319e-79	3	Gnas
Plxna4.3	1.46373e-83	0.221635	0.088	0.015	2.59066e-79	3	Plxna4
Vipr2.3	1.0179e-82	0.287925	0.097	0.018	1.80159e-78	3	Vipr2
Nox4.3	1.79618e-82	0.424727	0.297	0.125	3.17906e-78	3	Nox4
Prnp.3	4.27006e-81	0.362483	0.691	0.456	7.55757e-77	3	Prnp
Ugdh.3	1.06936e-80	-1.08716	0.532	0.645	1.89266e-76	3	Ugdh
Crispld1.3	3.71236e-79	0.43606	0.244	0.093	6.57051e-75	3	Crispld1
Il11ra1.3	8.03899e-79	0.356959	0.75	0.513	1.42282e-74	3	Il11ra1
Cdon.3	1.80769e-78	0.42463	0.374	0.183	3.19943e-74	3	Cdon
Shox2.3	2.55624e-77	0.395603	0.441	0.234	4.52429e-73	3	Shox2
Spta1.3	1.12393e-76	0.166195	0.053	0.006	1.98925e-72	3	Spta1
Nfix.3	1.13584e-76	0.368766	0.733	0.507	2.01033e-72	3	Nfix
Ier3.3	6.04121e-75	0.454322	0.628	0.404	1.06923e-70	3	Ier3
Grem2.3	1.26371e-74	0.388048	0.176	0.059	2.23664e-70	3	Grem2
Lgr5.3	1.69265e-74	0.107409	0.04	0.003	2.99582e-70	3	Lgr5
Adamts2.3	2.84648e-74	0.388871	0.74	0.526	5.03799e-70	3	Adamts2
Fosb.3	8.62932e-74	0.277664	0.963	0.873	1.5273e-69	3	Fosb
Fgf16.3	2.16672e-73	0.317389	0.097	0.021	3.83487e-69	3	Fgf16
Palld.3	2.56202e-73	0.443372	0.499	0.295	4.53452e-69	3	Palld
Nexn.3	2.89632e-73	0.282046	0.236	0.091	5.12619e-69	3	Nexn
Mdk.3	3.43807e-73	0.378916	0.35	0.167	6.08505e-69	3	Mdk
Aff3.3	7.90827e-73	0.324016	0.186	0.063	1.39968e-68	3	Aff3
Nrtn.3	2.29845e-72	0.109033	0.036	0.002	4.06803e-68	3	Nrtn
Stc1.3	1.84222e-71	0.41888	0.083	0.016	3.26054e-67	3	Stc1
Htra1.3	2.7542e-70	0.373413	0.79	0.585	4.87465e-66	3	Htra1
Col5a3.3	5.38763e-70	-0.697689	0.578	0.662	9.53557e-66	3	Col5a3
Tmsb4x.3	1.77122e-69	-0.345693	0.928	0.918	3.13488e-65	3	Tmsb4x
Gas7.3	9.43977e-69	-0.8562	0.122	0.314	1.67075e-64	3	Gas7
Scara5.3	5.80062e-68	-0.754636	0.249	0.437	1.02665e-63	3	Scara5
Cacna1g.3	2.0528e-67	0.193725	0.09	0.019	3.63324e-63	3	Cacna1g
Thy1.3	4.43211e-67	-0.711149	0.366	0.518	7.8444e-63	3	Thy1
Gpc4.3	1.57423e-66	0.292456	0.218	0.086	2.78624e-62	3	Gpc4
Nid1.3	5.24489e-65	-0.577994	0.694	0.727	9.28294e-61	3	Nid1
Fat4.3	1.23624e-64	0.254118	0.129	0.037	2.18803e-60	3	Fat4
Sparcl1.3	5.65467e-64	-1.35832	0.173	0.351	1.00082e-59	3	Sparcl1
Myoc.3	1.85104e-63	0.66036	0.499	0.319	3.27615e-59	3	Myoc
Epha4.3	3.31397e-63	0.226747	0.109	0.028	5.86539e-59	3	Epha4
Bicc1.3	4.2814e-63	0.37384	0.668	0.456	7.57764e-59	3	Bicc1
Ccn3.3	7.86876e-63	0.95102	0.406	0.241	1.39269e-58	3	Ccn3
Actn1.3	9.14336e-63	0.339582	0.335	0.166	1.61828e-58	3	Actn1
Col5a2.3	1.22405e-62	0.346872	0.877	0.728	2.16645e-58	3	Col5a2
Cited1.3	1.77539e-62	0.213775	0.063	0.011	3.14227e-58	3	Cited1
Svep1.3	2.43861e-62	0.373146	0.37	0.193	4.3161e-58	3	Svep1
Igfbp5.3	3.12384e-62	-0.824352	0.609	0.702	5.52888e-58	3	Igfbp5
Cd34.3	7.99267e-62	-0.565297	0.615	0.688	1.41462e-57	3	Cd34
Ar.3	2.50167e-61	0.359042	0.559	0.354	4.42771e-57	3	Ar
Ackr3.3	1.24853e-60	-0.728831	0.473	0.587	2.20977e-56	3	Ackr3
Tgm2.3	4.73317e-60	0.385128	0.173	0.064	8.37724e-56	3	Tgm2
Col16a1.3	5.58353e-60	0.356035	0.489	0.301	9.88229e-56	3	Col16a1
Cthrc1.3	9.15263e-60	0.578355	0.415	0.239	1.61992e-55	3	Cthrc1
Tnc.3	1.54251e-59	0.503039	0.333	0.172	2.7301e-55	3	Tnc
Emp1.3	4.06394e-59	0.305037	0.803	0.606	7.19277e-55	3	Emp1
Cpe.3	8.42713e-59	0.228063	0.234	0.099	1.49152e-54	3	Cpe
Ikzf4.3	1.15826e-58	0.231828	0.107	0.029	2.05001e-54	3	Ikzf4
Nucb2.3	5.65962e-58	0.340989	0.568	0.371	1.0017e-53	3	Nucb2
Efhd1.3	1.19321e-57	-0.640935	0.043	0.201	2.11186e-53	3	Efhd1
Spon1.3	2.39671e-57	0.344385	0.307	0.154	4.24194e-53	3	Spon1
Ddah1.3	4.04191e-57	0.382044	0.157	0.057	7.15378e-53	3	Ddah1
Tgfb3.3	6.88993e-57	0.343737	0.278	0.134	1.21945e-52	3	Tgfb3
Zeb2.3	8.63369e-57	-0.639133	0.258	0.43	1.52808e-52	3	Zeb2
Cxcl1.3	1.17609e-56	-0.738496	0.519	0.634	2.08157e-52	3	Cxcl1
Col4a1.3	2.1622e-56	-0.904826	0.417	0.539	3.82688e-52	3	Col4a1
Cfb.3	6.56072e-55	0.399681	0.474	0.292	1.16118e-50	3	Cfb
Smpd3.3	8.20648e-55	-1.05735	0.04	0.19	1.45247e-50	3	Smpd3
Fat1.3	9.64775e-55	0.366163	0.224	0.1	1.70755e-50	3	Fat1
Nbl1.3	1.95025e-54	0.353888	0.758	0.573	3.45175e-50	3	Nbl1
Clec11a.3	2.0302e-54	0.317073	0.264	0.125	3.59326e-50	3	Clec11a
Mir99ahg.3	4.15243e-54	0.346756	0.397	0.224	7.34938e-50	3	Mir99ahg
Gm765.3	7.69637e-54	0.177388	0.056	0.009	1.36218e-49	3	Gm765
Foxp1.3	1.12825e-53	0.330846	0.487	0.303	1.99688e-49	3	Foxp1
Kcnip4.3	4.64037e-53	0.0836784	0.028	0.002	8.213e-49	3	Kcnip4
Ctsl.3	4.75869e-53	0.245558	0.945	0.841	8.4224e-49	3	Ctsl
Cpxm1.3	7.63e-53	0.31291	0.634	0.434	1.35043e-48	3	Cpxm1
Lgals1.3	1.78305e-52	0.193849	0.966	0.877	3.15582e-48	3	Lgals1
Svil.3	2.99584e-52	0.303894	0.499	0.317	5.30234e-48	3	Svil
Zfp185.3	3.21815e-52	0.161104	0.074	0.017	5.6958e-48	3	Zfp185
Crispld2.3	3.87086e-52	0.0647951	0.399	0.212	6.85104e-48	3	Crispld2
Mn1.3	5.88359e-52	0.225643	0.162	0.061	1.04134e-47	3	Mn1
Ptgis.3	1.07349e-51	0.282142	0.361	0.198	1.89996e-47	3	Ptgis
Man2a1.3	2.18732e-51	0.318578	0.533	0.349	3.87134e-47	3	Man2a1
Tmem119.3	2.57677e-51	0.290085	0.247	0.118	4.56062e-47	3	Tmem119
Ces2g.3	4.55249e-51	0.31418	0.242	0.114	8.05745e-47	3	Ces2g
Nedd9.3	4.70612e-51	0.204908	0.129	0.044	8.32936e-47	3	Nedd9
Adam33.3	4.92322e-51	0.300545	0.349	0.187	8.7136e-47	3	Adam33
Faim2.3	5.37329e-51	0.13387	0.049	0.008	9.51018e-47	3	Faim2
Mfap2.3	6.18521e-51	0.303605	0.587	0.391	1.09472e-46	3	Mfap2
Nrg1.3	9.29033e-50	0.114828	0.051	0.009	1.64429e-45	3	Nrg1
Nrip1.3	2.62524e-49	0.324541	0.396	0.232	4.64641e-45	3	Nrip1
Pdzrn3.3	1.21506e-48	0.266331	0.241	0.116	2.15053e-44	3	Pdzrn3
Gm5084.3	1.64819e-48	0.0973594	0.03	0.003	2.91713e-44	3	Gm5084
Gaa.3	4.16918e-48	0.27778	0.408	0.242	7.37903e-44	3	Gaa
Spock2.3	6.3481e-48	0.247644	0.155	0.059	1.12355e-43	3	Spock2
Fmo1.3	1.39267e-47	0.246031	0.228	0.106	2.46488e-43	3	Fmo1
Fgf7.3	1.69507e-47	0.293018	0.346	0.191	3.0001e-43	3	Fgf7
Tek.3	1.79916e-47	-0.548783	0.052	0.191	3.18433e-43	3	Tek
Dab2.3	2.4197e-47	0.298644	0.306	0.163	4.28262e-43	3	Dab2
Dennd4a.3	2.56901e-47	0.214458	0.142	0.053	4.54689e-43	3	Dennd4a
Pkp2.3	3.31672e-47	0.102705	0.036	0.004	5.87027e-43	3	Pkp2
Ppp1r10.3	4.78091e-47	0.263766	0.361	0.204	8.46174e-43	3	Ppp1r10
Adgrl2.3	1.35137e-46	0.221303	0.129	0.046	2.39178e-42	3	Adgrl2
Tmem100.3	3.67453e-46	-0.765193	0.24	0.383	6.50354e-42	3	Tmem100
Tcea3.3	4.33542e-46	0.23082	0.249	0.123	7.67326e-42	3	Tcea3
Lepr.3	8.12687e-46	0.186158	0.075	0.019	1.43837e-41	3	Lepr
Pi16.3	1.39025e-45	-1.01923	0.591	0.647	2.46061e-41	3	Pi16
Cgnl1.3	1.57098e-45	0.273318	0.204	0.093	2.78048e-41	3	Cgnl1
Peg3.3	2.01286e-45	0.273637	0.335	0.185	3.56257e-41	3	Peg3
Cmya5.3	7.79342e-45	0.152288	0.107	0.035	1.37936e-40	3	Cmya5
Cd9.3	1.5832e-44	0.191154	0.725	0.519	2.80211e-40	3	Cd9
Raly.3	6.1483e-44	0.26992	0.301	0.164	1.08819e-39	3	Raly
Ldb2.3	8.79805e-44	0.238372	0.239	0.116	1.55717e-39	3	Ldb2
Ly6c1.3	1.0803e-43	-0.439017	0.69	0.739	1.91201e-39	3	Ly6c1
Slc14a1.3	1.30426e-43	0.0584678	0.015	0	2.3084e-39	3	Slc14a1
Cadm1.3	4.88715e-43	0.105478	0.059	0.013	8.64976e-39	3	Cadm1
Pbx1.3	4.92812e-43	0.26786	0.359	0.209	8.72228e-39	3	Pbx1
Procr.3	8.08842e-43	-0.757155	0.123	0.263	1.43157e-38	3	Procr
Rcn3.3	1.01632e-42	0.270054	0.766	0.603	1.79879e-38	3	Rcn3
Col4a2.3	1.92988e-42	-0.78732	0.251	0.382	3.4157e-38	3	Col4a2
Pnp.3	2.10621e-42	0.304879	0.579	0.409	3.72778e-38	3	Pnp
Metrnl.3	2.12149e-42	-0.628742	0.162	0.305	3.75483e-38	3	Metrnl
Ghr.3	2.81828e-42	0.278472	0.251	0.128	4.98808e-38	3	Ghr
Hmgcs2.3	2.90193e-42	0.149593	0.056	0.012	5.13612e-38	3	Hmgcs2
Cpz.3	3.66884e-42	0.224405	0.133	0.051	6.49349e-38	3	Cpz
Cped1.3	4.30658e-42	0.234067	0.385	0.229	7.62221e-38	3	Cped1
Gm15677.3	4.3078e-42	0.0703099	0.028	0.003	7.62438e-38	3	Gm15677
Ccn1.3	6.12379e-42	0.293176	0.754	0.602	1.08385e-37	3	Ccn1
Pdia3.3	8.09815e-42	0.226967	0.875	0.732	1.43329e-37	3	Pdia3
Ltbp3.3	8.186e-42	0.228925	0.267	0.14	1.44884e-37	3	Ltbp3
Ephb2.3	1.34513e-41	0.161862	0.109	0.037	2.38074e-37	3	Ephb2
Ramp2.3	1.8027e-41	-0.560533	0.184	0.327	3.19059e-37	3	Ramp2
Syt17.3	2.27712e-41	0.108546	0.046	0.009	4.03028e-37	3	Syt17
Cmah.3	2.57794e-41	-0.597046	0.109	0.247	4.5627e-37	3	Cmah
Nceh1.3	3.01046e-41	0.169389	0.108	0.037	5.32822e-37	3	Nceh1
S100a6.3	4.6128e-41	-0.27651	0.973	0.935	8.1642e-37	3	S100a6
Sulf2.3	5.19314e-41	0.294665	0.404	0.255	9.19134e-37	3	Sulf2
Adm.3	6.19119e-41	0.387644	0.308	0.175	1.09578e-36	3	Adm
Nr4a2.3	8.12085e-41	0.388849	0.344	0.206	1.43731e-36	3	Nr4a2
Sdf4.3	1.03723e-40	0.245682	0.537	0.363	1.8358e-36	3	Sdf4
Ccbe1.3	3.13488e-40	0.231875	0.11	0.039	5.54842e-36	3	Ccbe1
Omd.3	3.75328e-40	0.243577	0.153	0.064	6.64293e-36	3	Omd
P3h3.3	4.51645e-40	0.233675	0.49	0.322	7.99367e-36	3	P3h3
Dnajb9.3	6.80276e-40	0.261286	0.492	0.327	1.20402e-35	3	Dnajb9
Ifi203.3	9.87346e-40	0.43876	0.539	0.381	1.7475e-35	3	Ifi203
Mmp3.3	1.13855e-39	0.442046	0.45	0.3	2.01511e-35	3	Mmp3
Fkbp9.3	1.37674e-39	0.249413	0.61	0.441	2.43669e-35	3	Fkbp9
Dnajc3.3	1.48211e-39	0.235775	0.71	0.539	2.62318e-35	3	Dnajc3
Hexa.3	1.65636e-39	0.25967	0.507	0.341	2.93159e-35	3	Hexa
Sned1.3	3.05816e-39	-0.588898	0.101	0.236	5.41265e-35	3	Sned1
Boc.3	4.94529e-39	0.206059	0.165	0.072	8.75267e-35	3	Boc
Mpp6.3	5.66739e-39	0.212267	0.196	0.093	1.00307e-34	3	Mpp6
Wnt16.3	7.68321e-39	0.152079	0.068	0.018	1.35985e-34	3	Wnt16
Gadd45g.3	8.28113e-39	0.261213	0.598	0.423	1.46568e-34	3	Gadd45g
Maff.3	8.7721e-39	0.293565	0.434	0.281	1.55257e-34	3	Maff
Fzd2.3	9.04295e-39	0.213946	0.233	0.12	1.60051e-34	3	Fzd2
Skil.3	1.3137e-38	0.280338	0.367	0.225	2.32512e-34	3	Skil
Ubb.3	3.04806e-38	0.170249	0.989	0.942	5.39476e-34	3	Ubb
Antxr2.3	3.12475e-38	-0.510626	0.203	0.342	5.53049e-34	3	Antxr2
Ncam1.3	4.56509e-38	0.186727	0.213	0.105	8.07976e-34	3	Ncam1
Hspa5.3	1.07422e-37	0.188889	0.976	0.921	1.90127e-33	3	Hspa5
Tspan13.3	1.14362e-37	0.152669	0.069	0.019	2.02409e-33	3	Tspan13
Dnajb1.3	1.39296e-37	0.234498	0.607	0.439	2.4654e-33	3	Dnajb1
Gadd45b.3	1.45827e-37	0.176944	0.507	0.339	2.58099e-33	3	Gadd45b
Limch1.3	1.95701e-37	-0.536605	0.027	0.135	3.46371e-33	3	Limch1
Gabra3.3	2.28602e-37	0.275523	0.223	0.115	4.04603e-33	3	Gabra3
Myo10.3	2.48287e-37	0.166571	0.17	0.077	4.39443e-33	3	Myo10
Setbp1.3	2.76844e-37	0.247398	0.225	0.115	4.89987e-33	3	Setbp1
Lrrc15.3	3.88551e-37	0.368629	0.197	0.098	6.87697e-33	3	Lrrc15
Icam1.3	4.14192e-37	0.241926	0.193	0.093	7.33079e-33	3	Icam1
Mbnl1.3	6.29115e-37	0.271572	0.6	0.441	1.11347e-32	3	Mbnl1
Ltbp2.3	7.34622e-37	0.190065	0.081	0.025	1.30021e-32	3	Ltbp2
Angptl2.3	1.26526e-36	0.297212	0.475	0.324	2.23939e-32	3	Angptl2
Grn.3	1.3075e-36	0.234608	0.574	0.409	2.31414e-32	3	Grn
Cadm3.3	1.47975e-36	-0.492553	0.094	0.221	2.61901e-32	3	Cadm3
Chrdl1.3	1.73077e-36	0.244177	0.237	0.124	3.06328e-32	3	Chrdl1
Palmd.3	6.0998e-36	0.120728	0.085	0.027	1.0796e-31	3	Palmd
Sbsn.3	7.35152e-36	-0.653427	0.083	0.203	1.30114e-31	3	Sbsn
Stc2.3	1.41242e-35	0.115611	0.051	0.012	2.49984e-31	3	Stc2
Brd2.3	1.75881e-35	0.204307	0.624	0.454	3.11292e-31	3	Brd2
Anpep.3	1.96807e-35	0.204948	0.428	0.271	3.48328e-31	3	Anpep
Kcne4.3	2.18942e-35	0.218219	0.112	0.042	3.87505e-31	3	Kcne4
Txnip.3	2.45724e-35	0.272012	0.418	0.27	4.34907e-31	3	Txnip
Srpx2.3	2.75612e-35	0.213463	0.386	0.242	4.87806e-31	3	Srpx2
Gria3.3	3.06133e-35	0.191665	0.167	0.077	5.41825e-31	3	Gria3
Bag3.3	3.09449e-35	0.220529	0.487	0.33	5.47694e-31	3	Bag3
Plscr2.3	3.64348e-35	0.146923	0.096	0.034	6.44859e-31	3	Plscr2
Pdgfd.3	4.08023e-35	0.186179	0.141	0.06	7.22159e-31	3	Pdgfd
Hacd4.3	4.0896e-35	0.229009	0.168	0.079	7.23819e-31	3	Hacd4
Twsg1.3	9.91861e-35	0.257673	0.429	0.283	1.7555e-30	3	Twsg1
Dpysl3.3	1.75521e-34	0.233565	0.56	0.392	3.10654e-30	3	Dpysl3
S100g.3	1.83873e-34	0.13195	0.024	0.003	3.25436e-30	3	S100g
Mustn1.3	2.34641e-34	-0.490856	0.043	0.152	4.15291e-30	3	Mustn1
Gm48898.3	3.29194e-34	0.060969	0.018	0.001	5.82641e-30	3	Gm48898
Auts2.3	3.32839e-34	0.202226	0.243	0.131	5.89092e-30	3	Auts2
Igfbp7.3	3.55624e-34	0.04352	0.921	0.717	6.29418e-30	3	Igfbp7
Jam2.3	4.26809e-34	0.19017	0.133	0.056	7.55409e-30	3	Jam2
Enpp2.3	4.38369e-34	-0.676118	0.096	0.214	7.7587e-30	3	Enpp2
Sgk1.3	4.95117e-34	0.334624	0.519	0.369	8.76308e-30	3	Sgk1
Selenop.3	8.25924e-34	0.231915	0.367	0.225	1.4618e-29	3	Selenop
Mxra7.3	8.86604e-34	0.191414	0.479	0.318	1.5692e-29	3	Mxra7
Fgf14.3	1.42458e-33	0.150923	0.081	0.026	2.52136e-29	3	Fgf14
Hcfc1r1.3	2.14246e-33	0.233123	0.418	0.274	3.79194e-29	3	Hcfc1r1
Nfib.3	2.4216e-33	0.239852	0.697	0.535	4.28599e-29	3	Nfib
Fhod3.3	2.97193e-33	0.0885539	0.039	0.008	5.26002e-29	3	Fhod3
Thbd.3	3.88806e-33	-0.628335	0.155	0.277	6.88148e-29	3	Thbd
Zfp36.3	3.96658e-33	0.178674	0.889	0.776	7.02044e-29	3	Zfp36
Irs2.3	4.52865e-33	0.213718	0.45	0.298	8.01526e-29	3	Irs2
Npr3.3	4.54471e-33	0.132323	0.046	0.01	8.04367e-29	3	Npr3
Cd302.3	4.69974e-33	0.19761	0.754	0.592	8.31807e-29	3	Cd302
Fkbp7.3	5.71858e-33	0.2285	0.57	0.411	1.01213e-28	3	Fkbp7
Dtd1.3	6.596e-33	0.27427	0.219	0.116	1.16743e-28	3	Dtd1
Lamb2.3	7.07722e-33	0.241628	0.533	0.387	1.2526e-28	3	Lamb2
Mlana.3	8.58793e-33	0.178654	0.065	0.019	1.51998e-28	3	Mlana
Angpt1.3	9.6378e-33	0.225799	0.231	0.125	1.70579e-28	3	Angpt1
Tent5a.3	1.90077e-32	0.27473	0.479	0.327	3.36417e-28	3	Tent5a
Mmp2.3	1.92063e-32	0.262386	0.911	0.814	3.39932e-28	3	Mmp2
Ccdc152.3	2.08008e-32	0.183077	0.216	0.113	3.68153e-28	3	Ccdc152
Ctsd.3	2.10312e-32	0.216685	0.575	0.423	3.72231e-28	3	Ctsd
Zfp385a.3	3.23273e-32	-0.412136	0.068	0.179	5.72161e-28	3	Zfp385a
Megf6.3	5.86434e-32	0.0716978	0.036	0.007	1.03793e-27	3	Megf6
Emilin2.3	6.18484e-32	-0.519148	0.303	0.414	1.09466e-27	3	Emilin2
Dpt.3	8.34344e-32	0.208438	0.966	0.859	1.47671e-27	3	Dpt
Ddost.3	9.48873e-32	0.232493	0.531	0.378	1.67941e-27	3	Ddost
Vcan.3	9.7651e-32	-0.472613	0.325	0.444	1.72833e-27	3	Vcan
Sqstm1.3	9.94486e-32	0.243609	0.684	0.535	1.76014e-27	3	Sqstm1
Igsf10.3	1.10729e-31	0.218311	0.31	0.187	1.9598e-27	3	Igsf10
Tmem98.3	1.1473e-31	0.195027	0.141	0.064	2.0306e-27	3	Tmem98
Ctsz.3	3.14223e-31	0.19124	0.58	0.42	5.56143e-27	3	Ctsz
Gfpt2.3	3.27736e-31	-0.701937	0.394	0.473	5.8006e-27	3	Gfpt2
Atf3.3	3.57052e-31	0.194911	0.888	0.786	6.31947e-27	3	Atf3
Plpp1.3	3.99412e-31	0.12962	0.092	0.034	7.06919e-27	3	Plpp1
Oxct1.3	4.47422e-31	0.189792	0.513	0.354	7.91893e-27	3	Oxct1
Gja1.3	6.66844e-31	0.274363	0.464	0.324	1.18025e-26	3	Gja1
Hsp90b1.3	7.25534e-31	0.186188	0.964	0.888	1.28412e-26	3	Hsp90b1
Aif1l.3	7.47429e-31	-0.388858	0.027	0.119	1.32287e-26	3	Aif1l
Pik3r1.3	8.61992e-31	0.185705	0.469	0.316	1.52564e-26	3	Pik3r1
Ephb3.3	9.54029e-31	0.135509	0.136	0.061	1.68854e-26	3	Ephb3
Serpine2.3	1.34555e-30	-0.754956	0.161	0.279	2.38149e-26	3	Serpine2
Gngt2.3	1.64816e-30	-0.348436	0.031	0.126	2.91708e-26	3	Gngt2
Arid5b.3	1.85905e-30	0.216983	0.527	0.371	3.29033e-26	3	Arid5b
Plau.3	2.30314e-30	-0.506781	0.178	0.296	4.07633e-26	3	Plau
Slit2.3	3.37703e-30	0.158497	0.075	0.025	5.977e-26	3	Slit2
Gm37606.3	4.03538e-30	0.198811	0.141	0.065	7.14221e-26	3	Gm37606
Mmp23.3	5.49892e-30	0.226365	0.422	0.286	9.73254e-26	3	Mmp23
Fos.3	5.51287e-30	0.119701	0.982	0.928	9.75722e-26	3	Fos
Plaat3.3	5.52758e-30	0.167655	0.252	0.143	9.78326e-26	3	Plaat3
Scarf2.3	7.26339e-30	0.182903	0.171	0.086	1.28555e-25	3	Scarf2
Rab31.3	8.6904e-30	0.210277	0.179	0.092	1.53811e-25	3	Rab31
1700019D03Rik.3	1.04984e-29	-0.390559	0.056	0.157	1.85811e-25	3	1700019D03Rik
Lhfp.3	1.15435e-29	0.190449	0.455	0.311	2.04308e-25	3	Lhfp
Kazald1.3	1.16019e-29	0.166916	0.09	0.034	2.05342e-25	3	Kazald1
Aldh1a3.3	1.33422e-29	-0.443552	0.034	0.126	2.36144e-25	3	Aldh1a3
Itm2c.3	1.35577e-29	0.179587	0.485	0.334	2.39958e-25	3	Itm2c
Ctsb.3	1.52429e-29	0.163057	0.892	0.759	2.69784e-25	3	Ctsb
Tnfaip6.3	1.60626e-29	-0.611267	0.654	0.667	2.84292e-25	3	Tnfaip6
Gm2a.3	1.74367e-29	0.194494	0.22	0.121	3.08613e-25	3	Gm2a
Plod2.3	1.78537e-29	0.249042	0.435	0.301	3.15992e-25	3	Plod2
Rnf19b.3	2.10714e-29	0.217527	0.287	0.175	3.72943e-25	3	Rnf19b
Slc44a2.3	3.43597e-29	0.138805	0.152	0.072	6.08132e-25	3	Slc44a2
Lama4.3	3.81457e-29	-0.413797	0.459	0.536	6.75141e-25	3	Lama4
Ttyh3.3	4.2147e-29	0.161214	0.151	0.073	7.4596e-25	3	Ttyh3
Calm2.3	4.36878e-29	0.155474	0.829	0.691	7.73231e-25	3	Calm2
Adamtsl1.3	4.58261e-29	0.207253	0.357	0.228	8.11077e-25	3	Adamtsl1
Abi3bp.3	5.81302e-29	0.190859	0.726	0.576	1.02885e-24	3	Abi3bp
Hoxc8.3	6.68536e-29	0.188969	0.166	0.083	1.18324e-24	3	Hoxc8
Car8.3	8.18871e-29	-0.427716	0.036	0.126	1.44932e-24	3	Car8
Col11a1.3	1.04265e-28	0.101389	0.13	0.058	1.84539e-24	3	Col11a1
Sash1.3	1.23581e-28	-0.470129	0.28	0.389	2.18727e-24	3	Sash1
Fuca1.3	1.26308e-28	0.213934	0.423	0.288	2.23553e-24	3	Fuca1
Rin2.3	1.59004e-28	0.189404	0.31	0.192	2.81422e-24	3	Rin2
Sod3.3	1.61176e-28	0.225968	0.732	0.581	2.85265e-24	3	Sod3
Id3.3	1.94929e-28	0.131042	0.812	0.666	3.45005e-24	3	Id3
Nnmt.3	1.99444e-28	0.204956	0.405	0.271	3.52996e-24	3	Nnmt
Axl.3	2.58777e-28	-0.47104	0.371	0.465	4.5801e-24	3	Axl
Tnfaip8.3	5.96448e-28	0.13199	0.126	0.057	1.05565e-23	3	Tnfaip8
Hexb.3	6.82578e-28	0.157888	0.144	0.069	1.2081e-23	3	Hexb
Creb5.3	8.50093e-28	-0.533995	0.246	0.35	1.50458e-23	3	Creb5
Chd3.3	8.92554e-28	0.202103	0.365	0.242	1.57973e-23	3	Chd3
Itgb5.3	1.01529e-27	0.208106	0.401	0.273	1.79696e-23	3	Itgb5
Jun.3	1.13896e-27	0.0652478	0.963	0.897	2.01584e-23	3	Jun
Mndal.3	1.29469e-27	0.261244	0.531	0.385	2.29147e-23	3	Mndal
Bst2.3	1.30859e-27	0.222036	0.514	0.374	2.31608e-23	3	Bst2
Dact3.3	1.80323e-27	0.144881	0.102	0.042	3.19153e-23	3	Dact3
Mfge8.3	2.20301e-27	0.0838304	0.507	0.356	3.89911e-23	3	Mfge8
Twist1.3	2.30464e-27	0.206163	0.266	0.161	4.07898e-23	3	Twist1
Prrx1.3	2.64442e-27	0.179004	0.746	0.586	4.68036e-23	3	Prrx1
Vegfc.3	3.24223e-27	0.12125	0.065	0.021	5.73842e-23	3	Vegfc
Zfhx4.3	3.75807e-27	0.206743	0.444	0.308	6.65141e-23	3	Zfhx4
Myo1d.3	4.85616e-27	0.0839093	0.05	0.014	8.59493e-23	3	Myo1d
Arfgef3.3	5.18084e-27	0.083869	0.027	0.005	9.16957e-23	3	Arfgef3
Csrp2.3	5.2825e-27	0.295526	0.519	0.395	9.34949e-23	3	Csrp2
Slco3a1.3	8.11081e-27	-0.424056	0.088	0.188	1.43553e-22	3	Slco3a1
Atp6ap2.3	8.80775e-27	0.178253	0.308	0.193	1.55888e-22	3	Atp6ap2
Os9.3	8.92331e-27	0.173787	0.546	0.398	1.57934e-22	3	Os9
Tcf7l2.3	9.12983e-27	0.181483	0.361	0.237	1.61589e-22	3	Tcf7l2
App.3	9.43988e-27	0.14529	0.86	0.722	1.67076e-22	3	App
Amotl2.3	1.22548e-26	0.227413	0.334	0.215	2.16897e-22	3	Amotl2
Rgs7.3	1.27871e-26	0.0586299	0.024	0.004	2.26319e-22	3	Rgs7
Tmed3.3	1.3704e-26	0.176791	0.596	0.443	2.42546e-22	3	Tmed3
Mycbp2.3	1.50537e-26	0.179518	0.527	0.385	2.66435e-22	3	Mycbp2
Grb14.3	1.84734e-26	0.0999028	0.054	0.016	3.26962e-22	3	Grb14
Ntng1.3	2.10458e-26	0.0948117	0.037	0.009	3.7249e-22	3	Ntng1
Gls.3	2.37193e-26	0.210604	0.391	0.268	4.19808e-22	3	Gls
Adamts5.3	2.90772e-26	-0.410073	0.508	0.577	5.14637e-22	3	Adamts5
Iqcn.3	4.76684e-26	0.115352	0.062	0.02	8.43683e-22	3	Iqcn
Serpinb6a.3	5.79873e-26	-0.361239	0.679	0.671	1.02632e-21	3	Serpinb6a
Polb.3	9.23554e-26	0.172926	0.248	0.148	1.6346e-21	3	Polb
Fbn1.3	9.52434e-26	-0.422978	0.805	0.765	1.68571e-21	3	Fbn1
Clec3b.3	1.45145e-25	-0.342432	0.759	0.744	2.56892e-21	3	Clec3b
Has2.3	1.59237e-25	-0.35535	0.043	0.129	2.81834e-21	3	Has2
Il18.3	1.72165e-25	-0.379546	0.041	0.126	3.04715e-21	3	Il18
Calcrl.3	1.92429e-25	-0.374802	0.04	0.125	3.40581e-21	3	Calcrl
Msrb3.3	2.11891e-25	0.157932	0.182	0.099	3.75026e-21	3	Msrb3
Gns.3	3.0479e-25	0.151891	0.396	0.268	5.39448e-21	3	Gns
Hs3st5.3	3.35704e-25	0.025854	0.01	0	5.94163e-21	3	Hs3st5
Mrc2.3	3.88902e-25	0.171679	0.342	0.224	6.88317e-21	3	Mrc2
Tgfbr3.3	4.49878e-25	0.159989	0.543	0.398	7.96238e-21	3	Tgfbr3
Hoxc10.3	5.17691e-25	0.209458	0.22	0.129	9.16262e-21	3	Hoxc10
Ergic3.3	5.94792e-25	0.179323	0.444	0.314	1.05272e-20	3	Ergic3
Pdlim2.3	6.77993e-25	0.140919	0.256	0.154	1.19998e-20	3	Pdlim2
Vkorc1.3	6.81983e-25	0.187249	0.615	0.47	1.20704e-20	3	Vkorc1
Col15a1.3	7.02075e-25	-0.681017	0.242	0.337	1.2426e-20	3	Col15a1
Vtn.3	8.51868e-25	-0.553751	0.035	0.116	1.50772e-20	3	Vtn
Reck.3	1.01218e-24	0.217445	0.225	0.132	1.79146e-20	3	Reck
Greb1.3	1.33122e-24	0.0846091	0.041	0.011	2.35612e-20	3	Greb1
Olfml1.3	1.35788e-24	0.137857	0.17	0.09	2.40332e-20	3	Olfml1
Myo7a.3	1.37419e-24	0.0964545	0.056	0.018	2.43217e-20	3	Myo7a
Tubb2a.3	1.39093e-24	0.15267	0.547	0.399	2.46181e-20	3	Tubb2a
Npc2.3	1.5797e-24	0.158481	0.785	0.632	2.79591e-20	3	Npc2
Man2b2.3	1.91112e-24	0.140031	0.106	0.047	3.38249e-20	3	Man2b2
Slc1a3.3	1.93075e-24	0.135547	0.104	0.046	3.41723e-20	3	Slc1a3
Nfat5.3	1.95775e-24	0.153506	0.283	0.178	3.46503e-20	3	Nfat5
Wwtr1.3	1.9644e-24	0.179835	0.325	0.214	3.4768e-20	3	Wwtr1
Nova1.3	2.57583e-24	-0.502876	0.217	0.319	4.55897e-20	3	Nova1
Lims2.3	3.00643e-24	-0.304772	0.028	0.105	5.32109e-20	3	Lims2
Cemip2.3	3.18756e-24	0.134056	0.104	0.047	5.64166e-20	3	Cemip2
Htra3.3	4.26481e-24	-0.410666	0.664	0.664	7.54828e-20	3	Htra3
Cryab.3	4.40107e-24	0.0267563	0.377	0.25	7.78945e-20	3	Cryab
Ifngr1.3	4.69706e-24	0.173455	0.49	0.352	8.31332e-20	3	Ifngr1
Tns3.3	5.25081e-24	0.142106	0.084	0.034	9.29341e-20	3	Tns3
Acp5.3	5.2909e-24	0.197205	0.154	0.081	9.36436e-20	3	Acp5
Il6ra.3	6.53376e-24	-0.405873	0.075	0.166	1.15641e-19	3	Il6ra
Cd63.3	7.03796e-24	0.160745	0.911	0.804	1.24565e-19	3	Cd63
Qsox1.3	7.59484e-24	0.14698	0.263	0.162	1.34421e-19	3	Qsox1
Enpep.3	9.42147e-24	-0.319795	0.027	0.103	1.66751e-19	3	Enpep
Vnn1.3	9.44882e-24	0.0738088	0.031	0.007	1.67235e-19	3	Vnn1
Calr.3	1.16898e-23	0.148367	0.911	0.814	2.06898e-19	3	Calr
Depdc7.3	1.3175e-23	0.0604491	0.025	0.005	2.33185e-19	3	Depdc7
Prrx2.3	1.50628e-23	0.153777	0.184	0.102	2.66596e-19	3	Prrx2
Crtap.3	1.51017e-23	0.162653	0.367	0.248	2.67285e-19	3	Crtap
Hdlbp.3	1.55777e-23	0.169376	0.627	0.472	2.75709e-19	3	Hdlbp
Lpl.3	1.59485e-23	-0.593037	0.474	0.542	2.82273e-19	3	Lpl
Gm26532.3	1.6663e-23	0.133888	0.293	0.185	2.94918e-19	3	Gm26532
Hoxc6.3	1.76537e-23	0.121361	0.164	0.087	3.12454e-19	3	Hoxc6
Naalad2.3	1.82286e-23	-0.479078	0.11	0.205	3.22627e-19	3	Naalad2
Gstm2.3	2.09863e-23	0.166639	0.465	0.331	3.71436e-19	3	Gstm2
Mtch1.3	2.57684e-23	0.15032	0.41	0.287	4.56074e-19	3	Mtch1
Thbs1.3	3.18516e-23	0.21956	0.346	0.234	5.63742e-19	3	Thbs1
Atp2b1.3	3.19737e-23	-0.415107	0.329	0.422	5.65902e-19	3	Atp2b1
Reep5.3	3.56797e-23	0.175485	0.588	0.448	6.31496e-19	3	Reep5
Gask1b.3	3.68049e-23	0.198381	0.187	0.105	6.51409e-19	3	Gask1b
Emp2.3	4.85582e-23	0.140685	0.222	0.131	8.59431e-19	3	Emp2
Thbs3.3	5.0645e-23	0.165812	0.504	0.368	8.96366e-19	3	Thbs3
Ms4a4d.3	5.19803e-23	0.204095	0.393	0.274	9.2e-19	3	Ms4a4d
Tnfaip2.3	5.26215e-23	-0.477681	0.23	0.334	9.31348e-19	3	Tnfaip2
Wfdc1.3	6.43398e-23	0.122896	0.098	0.043	1.13875e-18	3	Wfdc1
Rerg.3	7.04918e-23	0.0497783	0.032	0.007	1.24763e-18	3	Rerg
Runx1.3	7.78085e-23	0.204162	0.296	0.196	1.37713e-18	3	Runx1
Lsp1.3	8.24859e-23	-0.300635	0.442	0.528	1.45992e-18	3	Lsp1
Hexim1.3	1.0127e-22	0.142971	0.408	0.284	1.79237e-18	3	Hexim1
Sdc4.3	1.43463e-22	-0.0822771	0.466	0.33	2.53915e-18	3	Sdc4
Abcc9.3	1.55755e-22	0.020002	0.137	0.068	2.7567e-18	3	Abcc9
Nop58.3	1.79536e-22	0.212503	0.639	0.506	3.17761e-18	3	Nop58
Zfp521.3	1.80851e-22	0.147675	0.139	0.072	3.20088e-18	3	Zfp521
Erlec1.3	2.08455e-22	0.142235	0.397	0.275	3.68945e-18	3	Erlec1
Rgs10.3	2.1402e-22	0.145417	0.181	0.102	3.78793e-18	3	Rgs10
Dstn.3	2.14902e-22	0.189784	0.475	0.346	3.80354e-18	3	Dstn
Nfil3.3	2.68743e-22	0.169235	0.372	0.255	4.75649e-18	3	Nfil3
Pak3.3	3.62185e-22	0.101433	0.046	0.014	6.41031e-18	3	Pak3
Creg2.3	3.72943e-22	0.0346913	0.011	0.001	6.60072e-18	3	Creg2
C4b.3	3.78079e-22	0.20721	0.534	0.398	6.69161e-18	3	C4b
Prkcg.3	4.18185e-22	0.134868	0.079	0.032	7.40145e-18	3	Prkcg
Fez1.3	5.46728e-22	-0.294681	0.038	0.114	9.67655e-18	3	Fez1
Echdc2.3	6.05427e-22	0.12275	0.118	0.057	1.07155e-17	3	Echdc2
Map1lc3b.3	6.45198e-22	0.161335	0.61	0.476	1.14194e-17	3	Map1lc3b
Oat.3	7.84913e-22	0.145419	0.565	0.424	1.38922e-17	3	Oat
Ntn1.3	1.10399e-21	0.187848	0.196	0.115	1.95396e-17	3	Ntn1
Cdkn1b.3	1.45248e-21	0.121795	0.303	0.198	2.57075e-17	3	Cdkn1b
Smim3.3	1.53204e-21	0.136443	0.118	0.058	2.71156e-17	3	Smim3
Emilin1.3	1.59144e-21	0.14806	0.236	0.146	2.81669e-17	3	Emilin1
Lrp5.3	1.78293e-21	0.106566	0.081	0.034	3.15561e-17	3	Lrp5
Lamc1.3	1.9591e-21	-0.38965	0.469	0.526	3.46742e-17	3	Lamc1
Uap1.3	2.30469e-21	-0.485688	0.334	0.411	4.07907e-17	3	Uap1
Spty2d1.3	2.57964e-21	0.163555	0.402	0.284	4.56571e-17	3	Spty2d1
C1s1.3	2.58193e-21	0.149971	0.826	0.677	4.56976e-17	3	C1s1
Gulp1.3	2.69581e-21	0.128042	0.235	0.144	4.77131e-17	3	Gulp1
Gem.3	2.91084e-21	0.143875	0.498	0.364	5.1519e-17	3	Gem
Fam124a.3	2.91189e-21	0.172302	0.155	0.084	5.15375e-17	3	Fam124a
Dusp1.3	3.12394e-21	0.179591	0.809	0.689	5.52906e-17	3	Dusp1
Gm3336.3	3.1647e-21	0.100086	0.033	0.008	5.60121e-17	3	Gm3336
Fndc3b.3	3.20726e-21	0.170776	0.496	0.371	5.67653e-17	3	Fndc3b
Zfp385b.3	3.29063e-21	0.0978246	0.078	0.032	5.82409e-17	3	Zfp385b
Cd24a.3	3.8349e-21	0.132119	0.053	0.018	6.78738e-17	3	Cd24a
Met.3	3.86414e-21	0.139606	0.067	0.026	6.83915e-17	3	Met
Gpc6.3	3.93131e-21	0.172971	0.255	0.161	6.95803e-17	3	Gpc6
Cyb5r3.3	4.0326e-21	0.187375	0.602	0.47	7.13731e-17	3	Cyb5r3
Cxcl13.3	4.65826e-21	-0.662584	0.025	0.092	8.24465e-17	3	Cxcl13
Pld3.3	5.10788e-21	0.147281	0.21	0.126	9.04043e-17	3	Pld3
Serpina3n.3	5.42333e-21	0.129861	0.257	0.161	9.59875e-17	3	Serpina3n
Gsn.3	5.45282e-21	-0.317302	0.973	0.957	9.65094e-17	3	Gsn
Osr1.3	6.43331e-21	-0.391742	0.139	0.231	1.13863e-16	3	Osr1
D630033O11Rik.3	6.60734e-21	-0.307967	0.019	0.082	1.16943e-16	3	D630033O11Rik
Ddr2.3	7.85071e-21	-0.415026	0.383	0.46	1.3895e-16	3	Ddr2
Mettl7a1.3	8.11071e-21	0.169196	0.236	0.145	1.43552e-16	3	Mettl7a1
Tnfrsf12a.3	9.02997e-21	0.138341	0.31	0.207	1.59821e-16	3	Tnfrsf12a
Dok1.3	9.23146e-21	0.160488	0.134	0.07	1.63388e-16	3	Dok1
Cd47.3	1.18357e-20	-0.278918	0.732	0.719	2.09481e-16	3	Cd47
Rgs4.3	1.18669e-20	0.0276682	0.085	0.036	2.10031e-16	3	Rgs4
Dnajb4.3	1.24571e-20	0.169125	0.404	0.289	2.20478e-16	3	Dnajb4
C1ra.3	1.25391e-20	0.147215	0.819	0.665	2.2193e-16	3	C1ra
Herpud1.3	1.38388e-20	0.165238	0.371	0.26	2.44932e-16	3	Herpud1
Hbegf.3	1.57974e-20	0.191659	0.224	0.137	2.79599e-16	3	Hbegf
Nfia.3	1.65484e-20	0.187668	0.604	0.474	2.9289e-16	3	Nfia
Gsto1.3	1.70088e-20	0.16967	0.149	0.082	3.01038e-16	3	Gsto1
Skap1.3	1.866e-20	0.016847	0.011	0.001	3.30264e-16	3	Skap1
Sertad1.3	2.0543e-20	0.156334	0.521	0.391	3.6359e-16	3	Sertad1
Masp1.3	3.15414e-20	0.14706	0.092	0.042	5.58252e-16	3	Masp1
Rasl11b.3	3.24733e-20	0.146462	0.117	0.058	5.74745e-16	3	Rasl11b
Cdkn2b.3	3.7556e-20	0.13499	0.056	0.02	6.64703e-16	3	Cdkn2b
Nrcam.3	5.47932e-20	0.0998954	0.062	0.024	9.69785e-16	3	Nrcam
Bmp2.3	5.57386e-20	-0.388526	0.044	0.117	9.86517e-16	3	Bmp2
Cysltr1.3	5.6143e-20	0.031388	0.014	0.002	9.93674e-16	3	Cysltr1
Ssc5d.3	9.45221e-20	0.15952	0.327	0.225	1.67295e-15	3	Ssc5d
Sgpp1.3	1.21635e-19	0.158921	0.192	0.115	2.15282e-15	3	Sgpp1
Ifi27.3	1.24714e-19	0.148904	0.636	0.498	2.20732e-15	3	Ifi27
Npr1.3	1.28738e-19	-0.315201	0.064	0.142	2.27853e-15	3	Npr1
Sertad4.3	1.40125e-19	0.130937	0.116	0.058	2.48008e-15	3	Sertad4
Unc119.3	1.58119e-19	0.0513486	0.022	0.004	2.79854e-15	3	Unc119
Tob1.3	1.59441e-19	0.133681	0.325	0.221	2.82194e-15	3	Tob1
Ubc.3	1.66009e-19	0.0951335	0.945	0.878	2.93819e-15	3	Ubc
Foxn3.3	1.70559e-19	0.142951	0.335	0.232	3.01872e-15	3	Foxn3
Gm15675.3	1.70871e-19	-0.272299	0.022	0.084	3.02424e-15	3	Gm15675
Tyr.3	1.72764e-19	0.0344999	0.014	0.002	3.05774e-15	3	Tyr
Myc.3	2.00311e-19	0.185154	0.472	0.352	3.54531e-15	3	Myc
Sytl2.3	2.09335e-19	-0.313759	0.045	0.115	3.70502e-15	3	Sytl2
Selenom.3	2.46632e-19	0.137358	0.687	0.547	4.36514e-15	3	Selenom
Arf4.3	2.50349e-19	0.132828	0.781	0.645	4.43092e-15	3	Arf4
Wwc2.3	2.90439e-19	0.137515	0.257	0.166	5.14049e-15	3	Wwc2
Lrrk1.3	3.33041e-19	0.137076	0.187	0.111	5.8945e-15	3	Lrrk1
P2ry10b.3	3.37506e-19	0.12092	0.099	0.048	5.97351e-15	3	P2ry10b
Rrbp1.3	3.4285e-19	0.126041	0.925	0.82	6.0681e-15	3	Rrbp1
