## Supplementary Tables for "Transfer learning of an *in vivo-*derived senescence signature identifies conserved and tissue-specific senescence across species and diverse pathologies": Supplementary Table 4.xlsx (part 3 of 3)

### Sheet: Fibrotic-P (continued)
	p_val	avg_logFC	pct.1	pct.2	p_val_adj	cluster	gene
S1pr3.3	3.65802e-19	-0.3797	0.039	0.108	6.47433e-15	3	S1pr3
Tmem59.3	4.33558e-19	0.13348	0.653	0.516	7.67353e-15	3	Tmem59
Synpo.3	5.01318e-19	0.143291	0.104	0.052	8.87283e-15	3	Synpo
Snhg18.3	5.58247e-19	0.104886	0.376	0.264	9.88042e-15	3	Snhg18
Gpx8.3	5.63652e-19	0.155352	0.525	0.4	9.97608e-15	3	Gpx8
Meg3.3	6.63517e-19	0.103139	0.851	0.721	1.17436e-14	3	Meg3
Lpar1.3	7.0738e-19	0.165512	0.572	0.448	1.25199e-14	3	Lpar1
Fermt2.3	7.80681e-19	-0.392748	0.454	0.508	1.38173e-14	3	Fermt2
Mitf.3	7.95439e-19	0.16716	0.156	0.088	1.40785e-14	3	Mitf
Colec12.3	8.25899e-19	0.122127	0.418	0.3	1.46176e-14	3	Colec12
Sema3d.3	8.27471e-19	0.116916	0.123	0.064	1.46454e-14	3	Sema3d
BC005537.3	8.79404e-19	0.136328	0.566	0.437	1.55646e-14	3	BC005537
Lrig3.3	9.39278e-19	0.126429	0.113	0.058	1.66243e-14	3	Lrig3
Tmtc1.3	9.63171e-19	0.137147	0.079	0.035	1.70472e-14	3	Tmtc1
Ccn4.3	1.06786e-18	0.179129	0.138	0.077	1.89e-14	3	Ccn4
Fuca2.3	1.06993e-18	0.122493	0.099	0.048	1.89367e-14	3	Fuca2
Slc40a1.3	1.16551e-18	0.065273	0.046	0.016	2.06283e-14	3	Slc40a1
Dnaja1.3	1.20055e-18	0.111974	0.798	0.677	2.12485e-14	3	Dnaja1
F2r.3	1.24181e-18	0.15953	0.114	0.058	2.19787e-14	3	F2r
Lbp.3	1.28118e-18	0.155144	0.426	0.308	2.26755e-14	3	Lbp
Nfatc1.3	1.36321e-18	0.159072	0.141	0.078	2.41275e-14	3	Nfatc1
Prdx4.3	1.47835e-18	0.14403	0.376	0.267	2.61652e-14	3	Prdx4
Mlec.3	1.51578e-18	0.139085	0.46	0.34	2.68278e-14	3	Mlec
Akr1c18.3	1.58497e-18	-0.42621	0.021	0.079	2.80524e-14	3	Akr1c18
Oaf.3	1.63406e-18	-0.395306	0.327	0.403	2.89212e-14	3	Oaf
P4hb.3	1.90431e-18	0.133089	0.761	0.621	3.37044e-14	3	P4hb
Tubb4b.3	2.34143e-18	0.107016	0.337	0.234	4.14409e-14	3	Tubb4b
Ccl2.3	2.39915e-18	-0.701662	0.198	0.283	4.24625e-14	3	Ccl2
Wnt9a.3	2.45854e-18	0.10208	0.08	0.036	4.35138e-14	3	Wnt9a
Gclc.3	2.58571e-18	0.176848	0.118	0.062	4.57645e-14	3	Gclc
Kcnq1ot1.3	2.69516e-18	0.131881	0.542	0.409	4.77017e-14	3	Kcnq1ot1
Ifit3.3	3.14403e-18	0.172175	0.135	0.074	5.56462e-14	3	Ifit3
Tsc22d1.3	3.1466e-18	0.132414	0.416	0.303	5.56918e-14	3	Tsc22d1
Slc38a2.3	3.15092e-18	0.0971494	0.511	0.383	5.57681e-14	3	Slc38a2
Chpf.3	3.87485e-18	0.162703	0.257	0.17	6.8581e-14	3	Chpf
Nav1.3	4.43137e-18	-0.391872	0.344	0.418	7.84309e-14	3	Nav1
Ltbp1.3	4.49227e-18	-0.377965	0.196	0.283	7.95087e-14	3	Ltbp1
S100b.3	5.1276e-18	0.0876518	0.115	0.06	9.07534e-14	3	S100b
Plbd2.3	5.30897e-18	0.153118	0.214	0.135	9.39634e-14	3	Plbd2
Hif1a.3	5.31388e-18	0.182484	0.418	0.311	9.40504e-14	3	Hif1a
Olfml2a.3	5.48546e-18	-0.205415	0.007	0.056	9.70871e-14	3	Olfml2a
Ptprd.3	5.61496e-18	0.111404	0.131	0.07	9.93792e-14	3	Ptprd
Pdgfa.3	5.87044e-18	0.0457827	0.167	0.097	1.03901e-13	3	Pdgfa
Olfml2b.3	6.01898e-18	0.1481	0.476	0.362	1.0653e-13	3	Olfml2b
Rev3l.3	6.25303e-18	0.14606	0.24	0.157	1.10672e-13	3	Rev3l
Ptx3.3	6.50922e-18	-0.761169	0.253	0.332	1.15207e-13	3	Ptx3
Abca8a.3	9.03107e-18	0.113353	0.457	0.337	1.59841e-13	3	Abca8a
Bmpr1a.3	9.1868e-18	0.0961593	0.307	0.209	1.62597e-13	3	Bmpr1a
Cuedc1.3	9.27514e-18	0.156574	0.211	0.134	1.64161e-13	3	Cuedc1
Dpp4.3	9.6685e-18	-0.43404	0.255	0.335	1.71123e-13	3	Dpp4
Ctsf.3	9.86733e-18	0.128266	0.242	0.156	1.74642e-13	3	Ctsf
Frrs1.3	9.98969e-18	0.105196	0.122	0.065	1.76808e-13	3	Frrs1
Adamtsl4.3	1.01512e-17	-0.360871	0.1	0.177	1.79665e-13	3	Adamtsl4
Ctsa.3	1.03274e-17	0.098455	0.302	0.204	1.82784e-13	3	Ctsa
Ier5.3	1.06064e-17	0.105966	0.551	0.417	1.87724e-13	3	Ier5
Mgat1.3	1.32511e-17	0.157013	0.219	0.14	2.34532e-13	3	Mgat1
Egr1.3	1.33424e-17	0.0838864	0.969	0.927	2.36147e-13	3	Egr1
Myo5a.3	1.39828e-17	0.134321	0.243	0.159	2.47482e-13	3	Myo5a
Tnfsf14.3	1.44052e-17	0.0561404	0.019	0.003	2.54957e-13	3	Tnfsf14
Cacna2d3.3	1.48342e-17	0.0296634	0.012	0.001	2.6255e-13	3	Cacna2d3
Acvrl1.3	1.49431e-17	0.133163	0.233	0.15	2.64478e-13	3	Acvrl1
Siva1.3	1.63943e-17	0.0984627	0.17	0.101	2.90162e-13	3	Siva1
Dchs1.3	1.64349e-17	0.093531	0.065	0.027	2.90881e-13	3	Dchs1
Tm7sf3.3	1.86384e-17	0.148094	0.274	0.185	3.29882e-13	3	Tm7sf3
Mpp1.3	1.97779e-17	0.15975	0.15	0.087	3.50049e-13	3	Mpp1
Gm37694.3	1.97789e-17	0.084428	0.042	0.014	3.50067e-13	3	Gm37694
Cyba.3	2.01932e-17	0.108395	0.415	0.303	3.574e-13	3	Cyba
Nudt4.3	2.37811e-17	0.0943372	0.436	0.321	4.20901e-13	3	Nudt4
Des.3	2.9265e-17	-0.543946	0.018	0.072	5.17962e-13	3	Des
Creg1.3	3.16723e-17	0.1412	0.385	0.279	5.60568e-13	3	Creg1
S100a10.3	3.54852e-17	-0.262907	0.829	0.785	6.28052e-13	3	S100a10
Mcl1.3	3.69694e-17	0.119374	0.745	0.617	6.54322e-13	3	Mcl1
Wls.3	3.71807e-17	0.151542	0.513	0.398	6.58061e-13	3	Wls
Tm4sf1.3	4.46421e-17	0.161624	0.376	0.272	7.9012e-13	3	Tm4sf1
Txnrd1.3	4.5868e-17	0.154558	0.367	0.269	8.11818e-13	3	Txnrd1
Klhl13.3	4.75157e-17	0.176706	0.421	0.312	8.4098e-13	3	Klhl13
Pgm2l1.3	5.14781e-17	0.0894102	0.069	0.03	9.11111e-13	3	Pgm2l1
Bambi.3	5.52723e-17	0.0981878	0.086	0.041	9.78264e-13	3	Bambi
Stmn4.3	6.02436e-17	-0.313506	0.031	0.09	1.06625e-12	3	Stmn4
Errfi1.3	6.27377e-17	-0.450476	0.683	0.677	1.1104e-12	3	Errfi1
Fhl2.3	6.80991e-17	0.169592	0.143	0.083	1.20529e-12	3	Fhl2
Fgd5.3	7.44593e-17	0.083148	0.057	0.023	1.31785e-12	3	Fgd5
Arl5a.3	9.25092e-17	0.151455	0.164	0.099	1.63732e-12	3	Arl5a
Tmem154.3	1.25282e-16	0.0635063	0.036	0.011	2.21736e-12	3	Tmem154
Zyx.3	1.27525e-16	-0.410685	0.325	0.39	2.25707e-12	3	Zyx
Tmed10.3	1.28316e-16	0.121542	0.671	0.537	2.27106e-12	3	Tmed10
Lysmd3.3	1.29243e-16	0.162948	0.303	0.213	2.28747e-12	3	Lysmd3
Tmsb10.3	1.36999e-16	0.13202	0.886	0.765	2.42475e-12	3	Tmsb10
Jag1.3	1.55916e-16	-0.324672	0.089	0.162	2.75956e-12	3	Jag1
Ppp1r12b.3	1.59544e-16	0.0952243	0.141	0.08	2.82377e-12	3	Ppp1r12b
Tbx15.3	1.7408e-16	0.145532	0.191	0.121	3.08103e-12	3	Tbx15
Igtp.3	1.99355e-16	0.148904	0.136	0.078	3.52839e-12	3	Igtp
Map1lc3a.3	2.05202e-16	0.0911257	0.458	0.345	3.63187e-12	3	Map1lc3a
Apol6.3	2.13088e-16	0.0590524	0.037	0.012	3.77144e-12	3	Apol6
Pygl.3	2.22834e-16	-0.307901	0.088	0.161	3.94394e-12	3	Pygl
Mtus1.3	2.271e-16	0.0564977	0.114	0.06	4.01945e-12	3	Mtus1
Hes1.3	2.51708e-16	-0.491229	0.167	0.245	4.45497e-12	3	Hes1
H19.3	2.7152e-16	0.581291	0.341	0.257	4.80563e-12	3	H19
Mylk.3	3.03643e-16	-0.0449152	0.159	0.093	5.37419e-12	3	Mylk
6330403K07Rik.3	3.20215e-16	0.0686413	0.039	0.013	5.66749e-12	3	6330403K07Rik
Mgll.3	3.26765e-16	-0.338519	0.113	0.188	5.78341e-12	3	Mgll
Plat.3	3.42846e-16	0.130233	0.518	0.4	6.06804e-12	3	Plat
Nufip2.3	3.62965e-16	0.121434	0.383	0.279	6.42412e-12	3	Nufip2
Col18a1.3	3.63475e-16	-0.402763	0.119	0.193	6.43315e-12	3	Col18a1
Vgll3.3	3.84683e-16	0.129778	0.33	0.233	6.80851e-12	3	Vgll3
Hsph1.3	4.01832e-16	0.0811549	0.287	0.198	7.11203e-12	3	Hsph1
Ppm1n.3	4.18924e-16	0.0849462	0.034	0.011	7.41454e-12	3	Ppm1n
Adh1.3	4.20462e-16	-0.375181	0.057	0.122	7.44176e-12	3	Adh1
Slc6a8.3	4.20969e-16	0.117885	0.161	0.097	7.45073e-12	3	Slc6a8
Ptgs2.3	5.16124e-16	-0.555172	0.268	0.343	9.13488e-12	3	Ptgs2
Kcnj8.3	5.8086e-16	-0.18738	0.101	0.051	1.02806e-11	3	Kcnj8
Naglu.3	6.2344e-16	0.112735	0.144	0.084	1.10343e-11	3	Naglu
Fgf1.3	6.83779e-16	-0.215974	0.016	0.065	1.21022e-11	3	Fgf1
Mknk2.3	7.1513e-16	0.0934643	0.209	0.133	1.26571e-11	3	Mknk2
Iigp1.3	7.24086e-16	0.278495	0.402	0.307	1.28156e-11	3	Iigp1
Cdh13.3	8.16031e-16	0.102315	0.097	0.05	1.44429e-11	3	Cdh13
Ctnnal1.3	8.46441e-16	0.059821	0.067	0.029	1.49812e-11	3	Ctnnal1
Dmkn.3	9.20864e-16	-0.332763	0.023	0.075	1.62984e-11	3	Dmkn
Usp53.3	9.37365e-16	0.0849901	0.077	0.036	1.65904e-11	3	Usp53
Prdx6.3	1.012e-15	0.121174	0.455	0.339	1.79114e-11	3	Prdx6
Fstl1.3	1.02036e-15	-0.194787	0.947	0.895	1.80593e-11	3	Fstl1
Dnajc25.3	1.08955e-15	0.127111	0.328	0.235	1.9284e-11	3	Dnajc25
Tcn2.3	1.11922e-15	0.123915	0.199	0.127	1.98091e-11	3	Tcn2
Zbtb20.3	1.2087e-15	0.130933	0.897	0.79	2.13928e-11	3	Zbtb20
Gm26802.3	1.4455e-15	0.128315	0.099	0.051	2.5584e-11	3	Gm26802
Tmem45a.3	1.48839e-15	0.159238	0.254	0.174	2.63429e-11	3	Tmem45a
Nek7.3	1.4985e-15	0.0998607	0.305	0.212	2.6522e-11	3	Nek7
Plaat1.3	1.66548e-15	0.0286258	0.013	0.002	2.94773e-11	3	Plaat1
Rbms3.3	1.68034e-15	0.0897332	0.426	0.316	2.97404e-11	3	Rbms3
Csgalnact1.3	1.70119e-15	0.154234	0.202	0.131	3.01093e-11	3	Csgalnact1
Mrgprg.3	1.85158e-15	-0.496786	0.007	0.049	3.27711e-11	3	Mrgprg
Tceal9.3	1.89989e-15	0.120457	0.603	0.487	3.36261e-11	3	Tceal9
Gfra1.3	2.0028e-15	0.0743062	0.108	0.057	3.54476e-11	3	Gfra1
Nkd1.3	2.15656e-15	0.0619325	0.04	0.014	3.81689e-11	3	Nkd1
Zfand5.3	2.3974e-15	0.105001	0.641	0.518	4.24315e-11	3	Zfand5
Foxp2.3	2.64715e-15	0.0649169	0.033	0.01	4.68519e-11	3	Foxp2
Pcsk6.3	2.9669e-15	-0.424343	0.214	0.288	5.25111e-11	3	Pcsk6
Spon2.3	2.98732e-15	0.144285	0.407	0.308	5.28726e-11	3	Spon2
Psap.3	3.28899e-15	0.109279	0.652	0.53	5.82118e-11	3	Psap
Nrep.3	3.63535e-15	-0.44485	0.179	0.253	6.43421e-11	3	Nrep
Jdp2.3	3.67542e-15	0.100533	0.171	0.106	6.50513e-11	3	Jdp2
Irgm1.3	3.69893e-15	0.111252	0.33	0.234	6.54674e-11	3	Irgm1
Gm1821.3	4.16767e-15	0.11628	0.44	0.332	7.37636e-11	3	Gm1821
Miga1.3	4.1829e-15	0.0428718	0.027	0.007	7.40332e-11	3	Miga1
Lama3.3	4.50119e-15	0.0287764	0.012	0.002	7.96666e-11	3	Lama3
Lamp2.3	4.77057e-15	0.106079	0.721	0.592	8.44343e-11	3	Lamp2
Cmbl.3	5.19697e-15	0.0748464	0.046	0.018	9.19811e-11	3	Cmbl
Pcyox1.3	5.27089e-15	0.107739	0.181	0.114	9.32894e-11	3	Pcyox1
Adgrd1.3	6.17129e-15	-0.362347	0.24	0.311	1.09226e-10	3	Adgrd1
Spaca6.3	6.77842e-15	0.116234	0.123	0.07	1.19971e-10	3	Spaca6
Slc43a3.3	7.0434e-15	-0.368496	0.289	0.365	1.24661e-10	3	Slc43a3
Kidins220.3	7.72355e-15	0.124177	0.215	0.142	1.36699e-10	3	Kidins220
Dst.3	7.86527e-15	0.0692113	0.464	0.354	1.39207e-10	3	Dst
Pstpip1.3	7.92385e-15	0.037424	0.028	0.008	1.40244e-10	3	Pstpip1
Serpinh1.3	7.99707e-15	0.117085	0.927	0.852	1.4154e-10	3	Serpinh1
Manf.3	8.07882e-15	0.1379	0.612	0.491	1.42987e-10	3	Manf
Fap.3	8.2673e-15	0.119452	0.528	0.413	1.46323e-10	3	Fap
Rpn2.3	8.28663e-15	0.136623	0.549	0.437	1.46665e-10	3	Rpn2
Pdia6.3	9.5556e-15	0.117777	0.693	0.561	1.69125e-10	3	Pdia6
Camk4.3	1.07321e-14	0.0466688	0.027	0.008	1.89947e-10	3	Camk4
Ppt1.3	1.09836e-14	0.119866	0.232	0.156	1.94399e-10	3	Ppt1
Ak5.3	1.10421e-14	0.0531402	0.021	0.005	1.95434e-10	3	Ak5
Atp1a2.3	1.19569e-14	-0.394995	0.025	0.075	2.11625e-10	3	Atp1a2
Clmp.3	1.28002e-14	0.107313	0.448	0.336	2.2655e-10	3	Clmp
Wsb1.3	1.28954e-14	0.108013	0.515	0.401	2.28235e-10	3	Wsb1
Gm48565.3	1.37243e-14	0.111931	0.081	0.04	2.42906e-10	3	Gm48565
Wnt10b.3	1.48961e-14	-0.209362	0.019	0.067	2.63645e-10	3	Wnt10b
Gm18787.3	1.50372e-14	-0.228611	0.021	0.069	2.66144e-10	3	Gm18787
Prss23.3	1.53207e-14	-0.301642	0.528	0.572	2.71161e-10	3	Prss23
Rnf150.3	1.6425e-14	0.0957071	0.131	0.076	2.90707e-10	3	Rnf150
Phip.3	1.74246e-14	0.100634	0.357	0.263	3.08399e-10	3	Phip
Srpx.3	1.9032e-14	0.081054	0.386	0.283	3.36848e-10	3	Srpx
Sorcs2.3	1.96422e-14	0.0764263	0.067	0.031	3.47648e-10	3	Sorcs2
Ebf1.3	1.97361e-14	-0.339855	0.534	0.562	3.49308e-10	3	Ebf1
Mgat2.3	1.9815e-14	0.109062	0.341	0.249	3.50706e-10	3	Mgat2
Scyl1.3	1.98492e-14	0.0919568	0.286	0.202	3.51311e-10	3	Scyl1
Nenf.3	2.0131e-14	0.105504	0.671	0.544	3.56299e-10	3	Nenf
Snx9.3	2.11161e-14	0.124691	0.287	0.204	3.73734e-10	3	Snx9
Sft2d2.3	2.32616e-14	0.083373	0.081	0.04	4.11708e-10	3	Sft2d2
Tubb4a.3	2.40255e-14	-0.150189	0.005	0.044	4.25227e-10	3	Tubb4a
Igfbp2.3	2.48825e-14	0.160111	0.013	0.002	4.40396e-10	3	Igfbp2
CT010467.1.3	2.54975e-14	0.118074	0.739	0.611	4.5128e-10	3	CT010467.1
Ckap4.3	2.5577e-14	0.111523	0.498	0.381	4.52688e-10	3	Ckap4
Il33.3	2.5994e-14	-0.464409	0.236	0.303	4.60069e-10	3	Il33
Antxr1.3	2.66884e-14	0.108625	0.614	0.497	4.72358e-10	3	Antxr1
Lamp1.3	2.82046e-14	0.117906	0.636	0.519	4.99194e-10	3	Lamp1
Angptl7.3	3.39181e-14	-0.0456027	0.072	0.034	6.00317e-10	3	Angptl7
Ramp1.3	3.40015e-14	0.0794796	0.07	0.033	6.01792e-10	3	Ramp1
Nuak1.3	3.45566e-14	0.0587128	0.061	0.027	6.11617e-10	3	Nuak1
Marcks.3	3.47826e-14	-0.221299	0.857	0.816	6.15617e-10	3	Marcks
Bsg.3	3.94319e-14	0.111757	0.707	0.588	6.97905e-10	3	Bsg
Socs3.3	4.26131e-14	0.118645	0.691	0.574	7.54209e-10	3	Socs3
Cxcl2.3	4.51286e-14	-0.522345	0.036	0.089	7.98731e-10	3	Cxcl2
Cyp26b1.3	4.5814e-14	0.144614	0.075	0.037	8.10862e-10	3	Cyp26b1
Ackr1.3	4.79472e-14	-0.199712	0.027	0.076	8.48617e-10	3	Ackr1
Fhl1.3	5.77735e-14	-0.309828	0.237	0.311	1.02253e-09	3	Fhl1
Sema3e.3	6.04288e-14	-0.145277	0.002	0.037	1.06953e-09	3	Sema3e
Grb10.3	6.22103e-14	0.108024	0.487	0.377	1.10106e-09	3	Grb10
Aoc3.3	6.85806e-14	0.0944523	0.206	0.136	1.21381e-09	3	Aoc3
Pcgf2.3	7.07573e-14	0.0875464	0.083	0.042	1.25233e-09	3	Pcgf2
Zfhx3.3	7.41898e-14	0.0963725	0.323	0.235	1.31309e-09	3	Zfhx3
Tgfbr1.3	7.82273e-14	0.112312	0.182	0.118	1.38455e-09	3	Tgfbr1
Il13ra1.3	8.64321e-14	-0.288001	0.153	0.225	1.52976e-09	3	Il13ra1
Btg2.3	9.02764e-14	0.0631906	0.844	0.74	1.5978e-09	3	Btg2
C7.3	9.11449e-14	0.0560388	0.024	0.006	1.61317e-09	3	C7
Neo1.3	9.47562e-14	0.0907801	0.185	0.119	1.67709e-09	3	Neo1
2810433D01Rik.3	1.00677e-13	0.0516848	0.025	0.007	1.78188e-09	3	2810433D01Rik
Dpp7.3	1.02393e-13	0.107193	0.133	0.079	1.81225e-09	3	Dpp7
Cotl1.3	1.09261e-13	-0.24827	0.089	0.154	1.93381e-09	3	Cotl1
Arhgdib.3	1.12772e-13	-0.00689891	0.119	0.068	1.99594e-09	3	Arhgdib
Loxl3.3	1.17821e-13	0.10593	0.229	0.156	2.08531e-09	3	Loxl3
Gm4841.3	1.18725e-13	0.188297	0.068	0.032	2.10131e-09	3	Gm4841
Crip2.3	1.2236e-13	-0.40388	0.27	0.338	2.16564e-09	3	Crip2
Cbx6.3	1.2746e-13	0.0860789	0.274	0.192	2.25591e-09	3	Cbx6
Irak1bp1.3	1.45726e-13	0.0920747	0.124	0.072	2.5792e-09	3	Irak1bp1
Mxra8.3	1.48363e-13	0.102387	0.514	0.406	2.62588e-09	3	Mxra8
Rgcc.3	1.5516e-13	0.0384067	0.132	0.078	2.74618e-09	3	Rgcc
Pip4k2b.3	1.55167e-13	0.118178	0.105	0.059	2.7463e-09	3	Pip4k2b
Ifitm10.3	1.55588e-13	0.037427	0.022	0.006	2.75375e-09	3	Ifitm10
Fam43a.3	1.64597e-13	0.12475	0.101	0.056	2.9132e-09	3	Fam43a
Saraf.3	1.64761e-13	0.0733766	0.345	0.252	2.9161e-09	3	Saraf
Lgals3.3	1.79316e-13	0.17347	0.266	0.189	3.17371e-09	3	Lgals3
Fzd1.3	1.81143e-13	0.141241	0.167	0.107	3.20606e-09	3	Fzd1
Deptor.3	1.84641e-13	0.0910447	0.151	0.092	3.26796e-09	3	Deptor
Vmp1.3	2.03971e-13	0.127111	0.344	0.259	3.61008e-09	3	Vmp1
Odc1.3	2.06777e-13	0.0786466	0.139	0.084	3.65975e-09	3	Odc1
Tspan11.3	2.07581e-13	0.051444	0.145	0.088	3.67397e-09	3	Tspan11
Col6a5.3	2.24549e-13	-0.47708	0.058	0.115	3.97429e-09	3	Col6a5
Rdx.3	2.27171e-13	0.106541	0.632	0.513	4.02069e-09	3	Rdx
Bcap31.3	2.27796e-13	0.0694121	0.436	0.329	4.03177e-09	3	Bcap31
Lrpap1.3	2.30273e-13	0.0970986	0.351	0.259	4.0756e-09	3	Lrpap1
Gstm5.3	2.47258e-13	0.114732	0.193	0.127	4.37622e-09	3	Gstm5
Sec24d.3	2.47396e-13	0.104689	0.296	0.214	4.37867e-09	3	Sec24d
Ikbip.3	2.6026e-13	0.109002	0.373	0.279	4.60635e-09	3	Ikbip
Tsc22d2.3	2.60444e-13	0.141785	0.181	0.119	4.60959e-09	3	Tsc22d2
Copz2.3	2.61509e-13	0.114954	0.416	0.32	4.62845e-09	3	Copz2
H1f0.3	2.76369e-13	0.057932	0.374	0.276	4.89146e-09	3	H1f0
Sec31a.3	2.78657e-13	0.111571	0.422	0.326	4.93194e-09	3	Sec31a
Kdelr2.3	2.81611e-13	0.115533	0.506	0.397	4.98424e-09	3	Kdelr2
Maml2.3	2.86152e-13	0.0871943	0.096	0.052	5.0646e-09	3	Maml2
Ank2.3	2.89536e-13	0.0900693	0.196	0.13	5.12449e-09	3	Ank2
C130023A14Rik.3	2.90201e-13	0.0742633	0.065	0.031	5.13627e-09	3	C130023A14Rik
Snx5.3	3.26644e-13	0.108127	0.23	0.159	5.78127e-09	3	Snx5
Dapk1.3	3.4667e-13	0.116164	0.325	0.238	6.13572e-09	3	Dapk1
Kank1.3	3.83354e-13	0.100252	0.1	0.055	6.78499e-09	3	Kank1
Rtn2.3	4.01861e-13	0.0964059	0.137	0.082	7.11254e-09	3	Rtn2
Cdk14.3	4.35623e-13	0.0879317	0.251	0.175	7.71009e-09	3	Cdk14
Medag.3	4.37387e-13	-0.335054	0.484	0.517	7.74131e-09	3	Medag
P4ha3.3	4.49268e-13	0.128414	0.15	0.095	7.9516e-09	3	P4ha3
Slc1a4.3	4.85638e-13	0.0639654	0.071	0.035	8.5953e-09	3	Slc1a4
Ifi204.3	4.99184e-13	-0.325641	0.493	0.53	8.83505e-09	3	Ifi204
Uap1l1.3	5.03644e-13	0.103976	0.142	0.087	8.91399e-09	3	Uap1l1
Cfh.3	5.04989e-13	0.0771864	0.291	0.207	8.93781e-09	3	Cfh
Pabpc1.3	5.22838e-13	-0.156203	0.894	0.856	9.25371e-09	3	Pabpc1
Ldlrad4.3	5.26176e-13	0.0849266	0.091	0.049	9.31278e-09	3	Ldlrad4
Rab11fip1.3	5.34191e-13	0.0229301	0.01	0.001	9.45464e-09	3	Rab11fip1
Nabp1.3	5.56878e-13	0.130028	0.085	0.045	9.85619e-09	3	Nabp1
Clk1.3	5.59376e-13	0.0778504	0.545	0.434	9.90039e-09	3	Clk1
Ift20.3	5.76297e-13	0.100314	0.449	0.344	1.01999e-08	3	Ift20
Arhgap10.3	5.85422e-13	0.0937133	0.277	0.199	1.03614e-08	3	Arhgap10
Rap2b.3	5.88413e-13	0.0950107	0.148	0.092	1.04143e-08	3	Rap2b
Alas1.3	5.97662e-13	0.139602	0.19	0.126	1.0578e-08	3	Alas1
Prickle2.3	6.61117e-13	0.0896622	0.077	0.039	1.17011e-08	3	Prickle2
Txn1.3	6.88105e-13	-0.266673	0.633	0.63	1.21788e-08	3	Txn1
Gan.3	7.0081e-13	-0.505665	0.117	0.179	1.24036e-08	3	Gan
Atp2a2.3	7.23005e-13	0.090083	0.414	0.317	1.27965e-08	3	Atp2a2
P4ha2.3	7.54763e-13	0.0735074	0.354	0.26	1.33585e-08	3	P4ha2
Zfp462.3	8.16574e-13	0.0936585	0.139	0.086	1.44525e-08	3	Zfp462
Trhde.3	8.66665e-13	0.0684986	0.033	0.011	1.53391e-08	3	Trhde
Panx1.3	9.41534e-13	0.12041	0.134	0.083	1.66642e-08	3	Panx1
Tnrc6a.3	9.56342e-13	0.0737652	0.373	0.28	1.69263e-08	3	Tnrc6a
Tpm3-rs7.3	9.57791e-13	0.117993	0.303	0.222	1.69519e-08	3	Tpm3-rs7
Grem1.3	9.89667e-13	0.0532953	0.013	0.002	1.75161e-08	3	Grem1
Sec62.3	9.99794e-13	0.0858303	0.725	0.605	1.76954e-08	3	Sec62
Mmgt2.3	1.01305e-12	0.100163	0.122	0.072	1.793e-08	3	Mmgt2
Gnb4.3	1.02671e-12	0.051392	0.187	0.122	1.81718e-08	3	Gnb4
1700025G04Rik.3	1.04848e-12	0.0962177	0.286	0.205	1.8557e-08	3	1700025G04Rik
Sema4a.3	1.11689e-12	0.0491715	0.022	0.006	1.97678e-08	3	Sema4a
S100a16.3	1.17372e-12	-0.309193	0.486	0.511	2.07736e-08	3	S100a16
D030045P18Rik.3	1.20142e-12	0.0480273	0.011	0.002	2.12639e-08	3	D030045P18Rik
Lgals3bp.3	1.39128e-12	0.110254	0.402	0.308	2.46242e-08	3	Lgals3bp
Serpinb1a.3	1.39855e-12	-0.241617	0.091	0.153	2.47529e-08	3	Serpinb1a
Gabarapl1.3	1.41265e-12	0.0919628	0.321	0.237	2.50024e-08	3	Gabarapl1
Med13l.3	1.41813e-12	0.102109	0.242	0.171	2.50995e-08	3	Med13l
Bin1.3	1.42152e-12	-0.322518	0.178	0.246	2.51595e-08	3	Bin1
Ptgs1.3	1.43306e-12	-0.184584	0.021	0.064	2.53637e-08	3	Ptgs1
Efna5.3	1.47499e-12	-0.161244	0.027	0.072	2.61058e-08	3	Efna5
4931406P16Rik.3	1.48687e-12	0.078751	0.068	0.034	2.63162e-08	3	4931406P16Rik
Ctsh.3	1.58085e-12	0.139133	0.362	0.277	2.79795e-08	3	Ctsh
Map4k4.3	1.582e-12	0.0888817	0.398	0.303	2.79998e-08	3	Map4k4
Ret.3	1.68248e-12	-0.173877	0.016	0.056	2.97782e-08	3	Ret
Sde2.3	1.73891e-12	0.0630783	0.264	0.186	3.07769e-08	3	Sde2
Creld2.3	1.91269e-12	0.0919788	0.344	0.257	3.38526e-08	3	Creld2
Pik3r3.3	1.96296e-12	0.0409629	0.031	0.011	3.47424e-08	3	Pik3r3
Parp8.3	2.09696e-12	0.0953165	0.106	0.061	3.71142e-08	3	Parp8
Nav3.3	2.18439e-12	-0.217333	0.034	0.081	3.86616e-08	3	Nav3
Mdfic.3	2.43627e-12	0.0931287	0.134	0.082	4.31196e-08	3	Mdfic
Man1c1.3	2.44837e-12	0.0990758	0.123	0.074	4.33337e-08	3	Man1c1
Cercam.3	2.44868e-12	0.0846992	0.169	0.11	4.33393e-08	3	Cercam
Gba.3	2.58499e-12	0.115202	0.169	0.111	4.57517e-08	3	Gba
Slc39a13.3	2.76652e-12	0.0866568	0.281	0.203	4.89647e-08	3	Slc39a13
Gm45257.3	3.17845e-12	0.0383379	0.016	0.004	5.62553e-08	3	Gm45257
Bod1.3	3.37821e-12	0.0875721	0.156	0.1	5.9791e-08	3	Bod1
Castor1.3	3.70899e-12	0.0790996	0.066	0.033	6.56454e-08	3	Castor1
Wfikkn2.3	3.81153e-12	0.0245941	0.009	0.001	6.74603e-08	3	Wfikkn2
Gpr146.3	3.8426e-12	0.0446948	0.029	0.01	6.80102e-08	3	Gpr146
Tinagl1.3	3.8553e-12	-0.378598	0.007	0.041	6.82349e-08	3	Tinagl1
Gap43.3	4.22565e-12	-0.171806	0.015	0.054	7.47898e-08	3	Gap43
Kcnj15.3	4.45355e-12	0.059026	0.04	0.016	7.88234e-08	3	Kcnj15
Magi3.3	4.61667e-12	0.0858911	0.187	0.124	8.17104e-08	3	Magi3
En1.3	4.78498e-12	0.107182	0.155	0.1	8.46893e-08	3	En1
Nkiras1.3	5.16869e-12	0.0589229	0.099	0.056	9.14807e-08	3	Nkiras1
Vit.3	5.201e-12	-0.19538	0.012	0.049	9.20525e-08	3	Vit
Cnpy2.3	5.22429e-12	0.119501	0.448	0.356	9.24647e-08	3	Cnpy2
Rab21.3	5.33824e-12	0.0989486	0.192	0.13	9.44814e-08	3	Rab21
Klf4.3	5.43891e-12	0.110236	0.896	0.809	9.62632e-08	3	Klf4
Taf1d.3	5.67219e-12	0.0795925	0.423	0.324	1.00392e-07	3	Taf1d
Aff4.3	5.88157e-12	0.0640578	0.381	0.289	1.04098e-07	3	Aff4
Rnf144b.3	6.08202e-12	0.0285713	0.011	0.002	1.07646e-07	3	Rnf144b
Ssr2.3	6.0918e-12	0.0879819	0.493	0.392	1.07819e-07	3	Ssr2
Clip4.3	6.12766e-12	0.0990191	0.245	0.174	1.08453e-07	3	Clip4
Hmgn3.3	6.21044e-12	0.126985	0.369	0.282	1.09919e-07	3	Hmgn3
Cndp2.3	6.35394e-12	-0.298782	0.153	0.218	1.12458e-07	3	Cndp2
Selenow.3	6.64257e-12	0.0842122	0.755	0.629	1.17567e-07	3	Selenow
Rbbp6.3	6.69917e-12	0.109421	0.543	0.447	1.18569e-07	3	Rbbp6
Hsp90ab1.3	6.97424e-12	-0.146119	0.953	0.932	1.23437e-07	3	Hsp90ab1
Slc9b2.3	7.07175e-12	0.0222809	0.018	0.004	1.25163e-07	3	Slc9b2
Tapbp.3	7.44146e-12	0.0798722	0.481	0.377	1.31706e-07	3	Tapbp
Fzd6.3	8.15599e-12	0.0508754	0.03	0.01	1.44353e-07	3	Fzd6
Itga2b.3	8.62955e-12	0.105464	0.088	0.049	1.52734e-07	3	Itga2b
Sra1.3	8.74064e-12	0.101643	0.327	0.246	1.54701e-07	3	Sra1
Nr4a1.3	9.33159e-12	0.0487216	0.679	0.564	1.6516e-07	3	Nr4a1
Spats2l.3	1.00185e-11	0.0174315	0.222	0.152	1.77317e-07	3	Spats2l
Sntg2.3	1.0426e-11	0.0469987	0.03	0.011	1.8453e-07	3	Sntg2
Lgi3.3	1.04787e-11	-0.112001	0.01	0.045	1.85463e-07	3	Lgi3
Pros1.3	1.13132e-11	0.0792426	0.353	0.265	2.00232e-07	3	Pros1
Map1b.3	1.14197e-11	0.0833425	0.356	0.271	2.02118e-07	3	Map1b
Samd4.3	1.14953e-11	0.0922106	0.2	0.137	2.03455e-07	3	Samd4
Bex3.3	1.17703e-11	0.0821258	0.15	0.096	2.08323e-07	3	Bex3
Tmem150a.3	1.20333e-11	0.0674055	0.137	0.086	2.12977e-07	3	Tmem150a
Zfp354c.3	1.24142e-11	0.117786	0.127	0.079	2.19719e-07	3	Zfp354c
Adgrg2.3	1.24708e-11	-0.194867	0.07	0.127	2.20721e-07	3	Adgrg2
Mkx.3	1.33504e-11	0.0739331	0.045	0.02	2.36289e-07	3	Mkx
Atp6v1g1.3	1.34779e-11	0.0784208	0.267	0.192	2.38546e-07	3	Atp6v1g1
Fads2.3	1.37034e-11	0.0588748	0.147	0.093	2.42536e-07	3	Fads2
Il3ra.3	1.40429e-11	0.0683543	0.153	0.099	2.48546e-07	3	Il3ra
4930447C04Rik.3	1.44703e-11	0.0666548	0.04	0.016	2.56111e-07	3	4930447C04Rik
Gucy1b1.3	1.47907e-11	-0.314701	0.01	0.045	2.61781e-07	3	Gucy1b1
Flot1.3	1.52875e-11	0.0976813	0.242	0.173	2.70574e-07	3	Flot1
Rab3d.3	1.54359e-11	0.0793167	0.133	0.084	2.732e-07	3	Rab3d
Bloc1s1.3	1.556e-11	0.0723828	0.467	0.367	2.75396e-07	3	Bloc1s1
Adarb1.3	1.58294e-11	0.0694417	0.113	0.067	2.80164e-07	3	Adarb1
Fnip1.3	1.59895e-11	0.0957942	0.212	0.146	2.82999e-07	3	Fnip1
Elovl6.3	1.63202e-11	-0.198605	0.038	0.084	2.88851e-07	3	Elovl6
Cd200.3	1.68602e-11	-0.339163	0.048	0.097	2.98409e-07	3	Cd200
Mif.3	1.68919e-11	0.0672844	0.394	0.301	2.98969e-07	3	Mif
Yap1.3	1.72442e-11	0.10185	0.165	0.11	3.05206e-07	3	Yap1
Gm8000.3	1.84516e-11	0.0658935	0.028	0.01	3.26574e-07	3	Gm8000
Cyp4b1.3	1.8549e-11	-0.229381	0.007	0.039	3.28298e-07	3	Cyp4b1
Nes.3	1.88193e-11	-0.230735	0.005	0.037	3.33082e-07	3	Nes
Slc7a2.3	1.8958e-11	0.0610463	0.078	0.042	3.35537e-07	3	Slc7a2
Adgrf5.3	2.35726e-11	-0.206109	0.009	0.042	4.17212e-07	3	Adgrf5
D8Ertd738e.3	2.37303e-11	0.093672	0.425	0.333	4.20003e-07	3	D8Ertd738e
Rab23.3	2.37932e-11	0.0878201	0.122	0.075	4.21116e-07	3	Rab23
Papss2.3	2.38973e-11	0.11119	0.11	0.066	4.22958e-07	3	Papss2
Pim1.3	2.43159e-11	0.102502	0.332	0.25	4.30368e-07	3	Pim1
Man2b1.3	2.56024e-11	0.0838754	0.191	0.131	4.53136e-07	3	Man2b1
Ebf2.3	2.57855e-11	-0.318733	0.213	0.275	4.56377e-07	3	Ebf2
Pde5a.3	2.74135e-11	-0.153884	0.011	0.046	4.85191e-07	3	Pde5a
Obsl1.3	2.78091e-11	0.0775104	0.099	0.058	4.92194e-07	3	Obsl1
Tgfb2.3	2.87071e-11	-0.300389	0.167	0.231	5.08087e-07	3	Tgfb2
Atp6ap1.3	2.98367e-11	0.0679975	0.377	0.289	5.2808e-07	3	Atp6ap1
P3h4.3	3.00726e-11	0.11539	0.23	0.165	5.32255e-07	3	P3h4
Vamp5.3	3.05582e-11	0.0527994	0.069	0.035	5.4085e-07	3	Vamp5
Gng8.3	3.45237e-11	0.0503057	0.033	0.012	6.11034e-07	3	Gng8
Chodl.3	3.46391e-11	-0.578107	0.015	0.051	6.13078e-07	3	Chodl
Chka.3	3.56112e-11	0.0892541	0.129	0.081	6.30282e-07	3	Chka
Cnn3.3	3.60093e-11	0.0477373	0.455	0.36	6.37329e-07	3	Cnn3
Dcaf6.3	3.7353e-11	0.0813081	0.182	0.123	6.61111e-07	3	Dcaf6
Tfr2.3	3.99725e-11	0.0274317	0.021	0.006	7.07473e-07	3	Tfr2
Apold1.3	4.03051e-11	-0.544637	0.01	0.043	7.1336e-07	3	Apold1
Ggh.3	4.3432e-11	0.0721758	0.284	0.209	7.68704e-07	3	Ggh
Ston2.3	4.3901e-11	-0.217866	0.065	0.117	7.77004e-07	3	Ston2
Chid1.3	4.40651e-11	0.0727285	0.109	0.065	7.79908e-07	3	Chid1
Gucy1a1.3	4.58988e-11	-0.390661	0.018	0.055	8.12362e-07	3	Gucy1a1
Fbxw17.3	4.68999e-11	0.0865912	0.096	0.056	8.30081e-07	3	Fbxw17
Oxt.3	5.15244e-11	0.0201823	0.01	0.002	9.1193e-07	3	Oxt
Ddx3x.3	5.15323e-11	0.0772785	0.687	0.575	9.1207e-07	3	Ddx3x
Ppfibp1.3	5.16438e-11	0.0795142	0.404	0.314	9.14044e-07	3	Ppfibp1
Atraid.3	5.32238e-11	0.064868	0.397	0.305	9.42008e-07	3	Atraid
Sumo3.3	5.40663e-11	0.0993187	0.243	0.176	9.5692e-07	3	Sumo3
Chl1.3	5.48788e-11	-0.240541	0.044	0.091	9.713e-07	3	Chl1
Mcfd2.3	5.62313e-11	0.0911495	0.3	0.224	9.95238e-07	3	Mcfd2
Fam114a1.3	6.23239e-11	0.0992774	0.46	0.367	1.10307e-06	3	Fam114a1
Notch3.3	6.5082e-11	-0.255978	0.014	0.049	1.15189e-06	3	Notch3
Cebpd.3	6.53494e-11	0.0955119	0.826	0.735	1.15662e-06	3	Cebpd
Lmna.3	6.54297e-11	0.0350137	0.668	0.548	1.15804e-06	3	Lmna
Agap1.3	6.99809e-11	-0.275597	0.113	0.171	1.23859e-06	3	Agap1
Tiparp.3	7.1682e-11	0.0333987	0.409	0.317	1.2687e-06	3	Tiparp
Stimate.3	7.47573e-11	0.0698362	0.114	0.069	1.32313e-06	3	Stimate
Xbp1.3	7.7177e-11	0.0642531	0.455	0.357	1.36596e-06	3	Xbp1
Ednrb.3	7.8229e-11	-0.464815	0.004	0.032	1.38458e-06	3	Ednrb
Gm38398.3	7.97875e-11	0.0202652	0.008	0.001	1.41216e-06	3	Gm38398
Bbip1.3	8.083e-11	0.0648073	0.165	0.11	1.43061e-06	3	Bbip1
Maml3.3	8.32029e-11	0.0524383	0.081	0.044	1.47261e-06	3	Maml3
Gm37728.3	8.48253e-11	0.0668503	0.057	0.028	1.50132e-06	3	Gm37728
Cd63-ps.3	8.58066e-11	0.0949138	0.316	0.239	1.51869e-06	3	Cd63-ps
Kcnk1.3	8.76272e-11	0.0123026	0.014	0.003	1.55091e-06	3	Kcnk1
Dse.3	8.86078e-11	0.0851957	0.2	0.139	1.56827e-06	3	Dse
Myl12a.3	9.14251e-11	0.0799062	0.764	0.661	1.61813e-06	3	Myl12a
Tanc2.3	9.19369e-11	0.0565305	0.137	0.087	1.62719e-06	3	Tanc2
Zmiz1.3	9.43963e-11	0.103322	0.321	0.245	1.67072e-06	3	Zmiz1
Sparc.3	1.04741e-10	0.151059	0.993	0.981	1.85381e-06	3	Sparc
Npdc1.3	1.06616e-10	0.0712915	0.379	0.294	1.88701e-06	3	Npdc1
Dact2.3	1.14168e-10	-0.159232	0.013	0.047	2.02066e-06	3	Dact2
Mgarp.3	1.16953e-10	0.0694287	0.045	0.021	2.06996e-06	3	Mgarp
Ldha.3	1.18843e-10	0.0603606	0.656	0.535	2.1034e-06	3	Ldha
Rab34.3	1.23046e-10	0.0468271	0.22	0.155	2.1778e-06	3	Rab34
Zfp36l1.3	1.23568e-10	0.0858986	0.864	0.77	2.18703e-06	3	Zfp36l1
Cda.3	1.25689e-10	0.0530715	0.029	0.011	2.22458e-06	3	Cda
Id1.3	1.28262e-10	0.0327861	0.068	0.036	2.2701e-06	3	Id1
Zfp827.3	1.32957e-10	0.0584739	0.051	0.024	2.35321e-06	3	Zfp827
Mmp11.3	1.36258e-10	0.07252	0.092	0.053	2.41162e-06	3	Mmp11
Yipf3.3	1.39196e-10	0.0763691	0.291	0.215	2.46363e-06	3	Yipf3
Tmem205.3	1.40137e-10	0.0896123	0.159	0.106	2.48028e-06	3	Tmem205
Polr2a.3	1.4258e-10	0.0683812	0.235	0.169	2.52353e-06	3	Polr2a
Sh3pxd2a.3	1.49167e-10	0.0644891	0.191	0.133	2.6401e-06	3	Sh3pxd2a
Smarca1.3	1.5008e-10	0.0822247	0.122	0.076	2.65626e-06	3	Smarca1
Plagl1.3	1.52233e-10	0.133057	0.21	0.15	2.69438e-06	3	Plagl1
Rad51b.3	1.65293e-10	0.0541242	0.042	0.018	2.92553e-06	3	Rad51b
Jtb.3	1.70354e-10	0.0522176	0.287	0.212	3.0151e-06	3	Jtb
Azin2.3	1.70882e-10	0.0665435	0.045	0.021	3.02444e-06	3	Azin2
Slc1a5.3	1.72529e-10	0.0783053	0.423	0.332	3.05359e-06	3	Slc1a5
Itsn1.3	1.7313e-10	0.0825101	0.248	0.18	3.06422e-06	3	Itsn1
Slc16a1.3	1.74999e-10	0.0937486	0.19	0.132	3.0973e-06	3	Slc16a1
Gm53.3	1.7519e-10	0.0106074	0.007	0.001	3.10069e-06	3	Gm53
Azin1.3	1.76828e-10	0.0582002	0.312	0.233	3.12967e-06	3	Azin1
Nasp.3	1.77003e-10	0.0933287	0.258	0.19	3.13278e-06	3	Nasp
Adk.3	1.78213e-10	0.0881326	0.207	0.146	3.1542e-06	3	Adk
Glce.3	1.80215e-10	-0.240221	0.07	0.12	3.18962e-06	3	Glce
Rpl10-ps3.3	1.80641e-10	0.0506539	0.567	0.453	3.19717e-06	3	Rpl10-ps3
Tenm3.3	1.82663e-10	0.0562873	0.053	0.026	3.23295e-06	3	Tenm3
Prdm8.3	1.83617e-10	-0.112863	0.005	0.033	3.24984e-06	3	Prdm8
Krtdap.3	1.85119e-10	-0.215794	0.008	0.038	3.27643e-06	3	Krtdap
Bace2.3	1.90556e-10	0.055896	0.089	0.051	3.37266e-06	3	Bace2
Ebpl.3	1.90683e-10	0.0547661	0.168	0.113	3.37491e-06	3	Ebpl
Osbpl1a.3	1.91961e-10	0.06598	0.255	0.186	3.39751e-06	3	Osbpl1a
Gnptg.3	1.94655e-10	0.087318	0.168	0.113	3.4452e-06	3	Gnptg
Adamts6.3	2.05744e-10	0.0460687	0.048	0.023	3.64146e-06	3	Adamts6
Sirt1.3	2.24105e-10	0.0627516	0.133	0.085	3.96643e-06	3	Sirt1
Tmed1.3	2.25275e-10	0.0959736	0.143	0.094	3.98715e-06	3	Tmed1
Hist1h2bc.3	2.27702e-10	0.090035	0.344	0.263	4.03011e-06	3	Hist1h2bc
Ccdc186.3	2.27921e-10	0.0852657	0.329	0.251	4.03397e-06	3	Ccdc186
Bnc2.3	2.48865e-10	0.0757293	0.13	0.083	4.40467e-06	3	Bnc2
Gm8797.3	2.65621e-10	0.0484907	0.25	0.181	4.70123e-06	3	Gm8797
Pkd2.3	2.672e-10	0.048338	0.343	0.259	4.72917e-06	3	Pkd2
Fnbp1.3	2.83354e-10	0.0644054	0.153	0.101	5.01508e-06	3	Fnbp1
Arhgap18.3	2.8367e-10	0.120351	0.129	0.083	5.02068e-06	3	Arhgap18
Ahnak2.3	2.83696e-10	0.0460164	0.435	0.338	5.02114e-06	3	Ahnak2
Ncoa3.3	2.88774e-10	0.0685923	0.111	0.068	5.11101e-06	3	Ncoa3
Sord.3	2.91681e-10	0.0427033	0.087	0.049	5.16246e-06	3	Sord
Osr2.3	2.93935e-10	0.103301	0.312	0.239	5.20235e-06	3	Osr2
Zc2hc1a.3	2.95429e-10	0.0554856	0.114	0.07	5.2288e-06	3	Zc2hc1a
Apbb1ip.3	3.02954e-10	0.107439	0.353	0.273	5.36198e-06	3	Apbb1ip
Cxcl16.3	3.03859e-10	0.0911968	0.106	0.064	5.378e-06	3	Cxcl16
Cers4.3	3.08525e-10	0.0274993	0.087	0.049	5.46059e-06	3	Cers4
Pak1.3	3.11287e-10	0.0444494	0.098	0.058	5.50947e-06	3	Pak1
Ces1d.3	3.18669e-10	-0.251733	0.036	0.077	5.64013e-06	3	Ces1d
Itih2.3	3.20959e-10	0.0399255	0.027	0.01	5.68065e-06	3	Itih2
Slc24a3.3	3.26795e-10	0.0424239	0.037	0.016	5.78394e-06	3	Slc24a3
Smarca2.3	3.35926e-10	0.0531044	0.532	0.43	5.94555e-06	3	Smarca2
Glg1.3	3.35981e-10	0.0758992	0.461	0.366	5.94653e-06	3	Glg1
Ajuba.3	3.39778e-10	0.0234218	0.036	0.015	6.01372e-06	3	Ajuba
Cavin1.3	3.41322e-10	-0.259545	0.559	0.569	6.04106e-06	3	Cavin1
Atp6v0e.3	3.6031e-10	0.0706077	0.448	0.354	6.37712e-06	3	Atp6v0e
Luzp1.3	3.71862e-10	0.0631185	0.271	0.201	6.58158e-06	3	Luzp1
Mpp5.3	3.78433e-10	0.0845228	0.161	0.109	6.69789e-06	3	Mpp5
Podxl2.3	4.08176e-10	0.0596463	0.101	0.061	7.22431e-06	3	Podxl2
Raf1.3	4.10349e-10	0.0705606	0.059	0.03	7.26277e-06	3	Raf1
Anxa5.3	4.16955e-10	0.060021	0.842	0.705	7.37969e-06	3	Anxa5
Ndufa4l2.3	4.40107e-10	-0.0286164	0.167	0.112	7.78946e-06	3	Ndufa4l2
Ebf3.3	4.50683e-10	0.0584502	0.17	0.115	7.97663e-06	3	Ebf3
Tbl1x.3	4.7596e-10	0.0541219	0.377	0.291	8.42402e-06	3	Tbl1x
Gm13889.3	4.78942e-10	-0.360408	0.01	0.041	8.4768e-06	3	Gm13889
Tgoln1.3	4.83343e-10	0.0653814	0.403	0.317	8.55468e-06	3	Tgoln1
Srgn.3	4.85247e-10	-0.200033	0.039	0.081	8.58838e-06	3	Srgn
Qprt.3	5.06579e-10	0.0545705	0.064	0.034	8.96593e-06	3	Qprt
Slc39a1.3	5.13815e-10	0.112465	0.237	0.174	9.09401e-06	3	Slc39a1
Lrrc8b.3	5.24758e-10	-0.105645	0.005	0.032	9.28769e-06	3	Lrrc8b
Ttyh2.3	5.5617e-10	-0.157369	0.042	0.086	9.84365e-06	3	Ttyh2
Megf9.3	5.72106e-10	-0.208475	0.053	0.099	1.01257e-05	3	Megf9
Timp2.3	5.81088e-10	-0.000813278	0.958	0.844	1.02847e-05	3	Timp2
Gabarap.3	5.86304e-10	0.0681915	0.735	0.61	1.0377e-05	3	Gabarap
Ifnar2.3	5.97327e-10	0.0575772	0.295	0.219	1.05721e-05	3	Ifnar2
Gsdme.3	6.62125e-10	0.0820039	0.048	0.023	1.17189e-05	3	Gsdme
Rgmb.3	6.73131e-10	-0.263279	0.1	0.152	1.19138e-05	3	Rgmb
Chst12.3	6.73358e-10	0.0688303	0.232	0.168	1.19178e-05	3	Chst12
Epas1.3	6.98684e-10	-0.262276	0.03	0.069	1.2366e-05	3	Epas1
Tnrc6c.3	7.09764e-10	0.0542841	0.273	0.202	1.25621e-05	3	Tnrc6c
Afap1l2.3	7.45736e-10	-0.130184	0.007	0.035	1.31988e-05	3	Afap1l2
Krt19.3	7.64244e-10	-0.131747	0.004	0.029	1.35264e-05	3	Krt19
Rnf144a.3	7.71736e-10	0.081406	0.155	0.104	1.36589e-05	3	Rnf144a
Gmfb.3	7.92196e-10	0.0567533	0.215	0.154	1.40211e-05	3	Gmfb
Copg1.3	8.02083e-10	0.0579707	0.255	0.188	1.41961e-05	3	Copg1
Ust.3	8.61828e-10	0.0860877	0.118	0.075	1.52535e-05	3	Ust
Slc44a1.3	8.83253e-10	0.0699089	0.316	0.241	1.56327e-05	3	Slc44a1
Pcnp.3	8.92859e-10	0.080017	0.244	0.179	1.58027e-05	3	Pcnp
Kif26b.3	9.54948e-10	0.0415773	0.034	0.014	1.69016e-05	3	Kif26b
Aqp2.3	9.57862e-10	0.0324099	0.021	0.007	1.69532e-05	3	Aqp2
Il22ra2.3	9.81232e-10	0.016958	0.009	0.002	1.73668e-05	3	Il22ra2
Ssr4.3	1.04324e-09	0.0578271	0.454	0.361	1.84643e-05	3	Ssr4
Ier3ip1.3	1.04568e-09	0.0643446	0.486	0.387	1.85075e-05	3	Ier3ip1
Plk3.3	1.0511e-09	0.0825711	0.084	0.049	1.86034e-05	3	Plk3
Smad7.3	1.05467e-09	0.102514	0.135	0.089	1.86666e-05	3	Smad7
Mettl1.3	1.05691e-09	0.0977512	0.166	0.115	1.87062e-05	3	Mettl1
Srsf7.3	1.0677e-09	0.0322229	0.477	0.381	1.88973e-05	3	Srsf7
Fbxo11.3	1.08772e-09	0.0379656	0.182	0.125	1.92516e-05	3	Fbxo11
Plxnb2.3	1.12079e-09	0.0863503	0.152	0.103	1.98368e-05	3	Plxnb2
P2ry1.3	1.17403e-09	-0.153186	0.005	0.031	2.07792e-05	3	P2ry1
Scube2.3	1.19846e-09	0.0167545	0.03	0.012	2.12116e-05	3	Scube2
Cntfr.3	1.2293e-09	0.0333732	0.033	0.013	2.17574e-05	3	Cntfr
Pde8a.3	1.24587e-09	-0.252439	0.127	0.182	2.20506e-05	3	Pde8a
Tnxb.3	1.25117e-09	0.103815	0.598	0.503	2.21444e-05	3	Tnxb
H2-Q7.3	1.26209e-09	-0.173107	0.034	0.073	2.23378e-05	3	H2-Q7
Shisa5.3	1.26428e-09	0.0732944	0.441	0.352	2.23765e-05	3	Shisa5
mt-Cytb.3	1.30286e-09	-0.247321	0.902	0.87	2.30593e-05	3	mt-Cytb
Gask1a.3	1.34957e-09	0.068905	0.05	0.025	2.3886e-05	3	Gask1a
Ftl1.3	1.49458e-09	0.0625264	0.964	0.906	2.64525e-05	3	Ftl1
Ehd1.3	1.50097e-09	-0.232446	0.149	0.207	2.65658e-05	3	Ehd1
Ykt6.3	1.54756e-09	0.0738757	0.195	0.139	2.73903e-05	3	Ykt6
Prxl2c.3	1.59341e-09	0.0433025	0.286	0.214	2.82017e-05	3	Prxl2c
Gm5979.3	1.61328e-09	0.042401	0.025	0.009	2.85534e-05	3	Gm5979
Lix1l.3	1.62214e-09	0.0887489	0.199	0.143	2.87102e-05	3	Lix1l
Hsp90aa1.3	1.64172e-09	0.0537388	0.829	0.72	2.90568e-05	3	Hsp90aa1
Krt80.3	1.66158e-09	-0.127679	0.008	0.035	2.94083e-05	3	Krt80
Myl9.3	1.7073e-09	-0.23156	0.231	0.164	3.02174e-05	3	Myl9
Cd1d1.3	1.75357e-09	0.0510857	0.043	0.02	3.10365e-05	3	Cd1d1
Tceal5.3	1.76105e-09	0.0638818	0.031	0.013	3.11689e-05	3	Tceal5
Tbc1d2b.3	1.78824e-09	0.0670104	0.174	0.121	3.165e-05	3	Tbc1d2b
Adgra2.3	1.79949e-09	0.068792	0.141	0.095	3.18492e-05	3	Adgra2
Gm37311.3	1.82403e-09	0.037196	0.027	0.01	3.22836e-05	3	Gm37311
Kdelr1.3	1.83553e-09	0.0544423	0.447	0.355	3.24871e-05	3	Kdelr1
Pea15a.3	1.86348e-09	0.0363444	0.338	0.259	3.29818e-05	3	Pea15a
Sec22b.3	1.91789e-09	0.0561816	0.33	0.255	3.39447e-05	3	Sec22b
Cbx4.3	1.92579e-09	0.0774705	0.071	0.04	3.40846e-05	3	Cbx4
Fam167a.3	1.96234e-09	-0.133577	0.014	0.046	3.47314e-05	3	Fam167a
Gm43990.3	2.03052e-09	0.0186538	0.009	0.002	3.59382e-05	3	Gm43990
Chst1.3	2.07473e-09	-0.0983439	0.006	0.032	3.67206e-05	3	Chst1
Gdf6.3	2.12564e-09	0.0299309	0.011	0.003	3.76217e-05	3	Gdf6
Fbxo33.3	2.14399e-09	0.104872	0.155	0.106	3.79465e-05	3	Fbxo33
Rbbp7.3	2.21664e-09	0.0401723	0.411	0.319	3.92322e-05	3	Rbbp7
Filip1l.3	2.21775e-09	-0.358614	0.483	0.507	3.92519e-05	3	Filip1l
Snhg1.3	2.22719e-09	0.0317289	0.335	0.255	3.94191e-05	3	Snhg1
Snx7.3	2.24474e-09	0.0897581	0.17	0.118	3.97297e-05	3	Snx7
Angptl4.3	2.30145e-09	0.075825	0.283	0.213	4.07334e-05	3	Angptl4
Npy2r.3	2.36705e-09	0.0360046	0.018	0.005	4.18944e-05	3	Npy2r
Cers5.3	2.38637e-09	0.106096	0.187	0.133	4.22364e-05	3	Cers5
Inf2.3	2.41441e-09	0.0775523	0.076	0.044	4.27327e-05	3	Inf2
Smim19.3	2.46773e-09	0.0745239	0.15	0.102	4.36764e-05	3	Smim19
Itgb3.3	2.49335e-09	-0.170403	0.059	0.104	4.41298e-05	3	Itgb3
Dap.3	2.60788e-09	0.0749459	0.427	0.339	4.61569e-05	3	Dap
Ntn3.3	2.64493e-09	0.0320167	0.019	0.006	4.68127e-05	3	Ntn3
Itm2b.3	2.78353e-09	0.0766899	0.966	0.903	4.92657e-05	3	Itm2b
Myl12b.3	2.84416e-09	0.0674413	0.524	0.428	5.03387e-05	3	Myl12b
Arl4d.3	2.88265e-09	-0.193689	0.031	0.068	5.102e-05	3	Arl4d
Myh11.3	2.90338e-09	-0.475766	0.008	0.036	5.13869e-05	3	Myh11
Rsrp1.3	3.07273e-09	0.0474405	0.757	0.654	5.43843e-05	3	Rsrp1
Aass.3	3.09504e-09	0.0628713	0.035	0.015	5.47791e-05	3	Aass
Ddx50.3	3.1548e-09	0.0591857	0.385	0.303	5.58368e-05	3	Ddx50
2510002D24Rik.3	3.17297e-09	0.100792	0.104	0.066	5.61584e-05	3	2510002D24Rik
Ginm1.3	3.20873e-09	0.0379043	0.361	0.279	5.67914e-05	3	Ginm1
Maged1.3	3.22197e-09	0.0593485	0.473	0.376	5.70256e-05	3	Maged1
Shtn1.3	3.26553e-09	0.0351239	0.029	0.012	5.77966e-05	3	Shtn1
Gm36963.3	3.30616e-09	0.0693422	0.051	0.026	5.85157e-05	3	Gm36963
Derl1.3	3.44759e-09	0.0601726	0.272	0.205	6.10189e-05	3	Derl1
Adamts1.3	3.53374e-09	0.100943	0.665	0.576	6.25437e-05	3	Adamts1
Lin7a.3	3.76149e-09	-0.193049	0.007	0.033	6.65746e-05	3	Lin7a
Pcf11.3	3.77622e-09	0.0809956	0.367	0.29	6.68354e-05	3	Pcf11
Arhgef25.3	3.839e-09	0.0397665	0.225	0.163	6.79465e-05	3	Arhgef25
Fgf10.3	3.83964e-09	-0.191174	0.023	0.057	6.79577e-05	3	Fgf10
Zfp651.3	3.85354e-09	0.0784572	0.142	0.095	6.82038e-05	3	Zfp651
Dnajb11.3	3.93471e-09	0.110263	0.32	0.25	6.96404e-05	3	Dnajb11
Dzip1l.3	3.9844e-09	0.0712052	0.081	0.048	7.05199e-05	3	Dzip1l
Gm44022.3	4.07854e-09	0.0352381	0.009	0.002	7.21861e-05	3	Gm44022
Mpv17.3	4.08258e-09	0.0568688	0.232	0.17	7.22576e-05	3	Mpv17
Itgb7.3	4.09797e-09	-0.157116	0.013	0.042	7.253e-05	3	Itgb7
Cd28.3	4.16508e-09	0.0151053	0.007	0.001	7.37178e-05	3	Cd28
Pdia4.3	4.36135e-09	0.0605787	0.474	0.38	7.71915e-05	3	Pdia4
Jmjd1c.3	4.37377e-09	0.0512609	0.368	0.286	7.74113e-05	3	Jmjd1c
Chek2.3	4.46416e-09	0.0647878	0.027	0.011	7.90111e-05	3	Chek2
Paqr6.3	4.60024e-09	0.0270871	0.013	0.003	8.14197e-05	3	Paqr6
Wipi2.3	4.6994e-09	0.0664838	0.134	0.089	8.31746e-05	3	Wipi2
Tpm3.3	4.7512e-09	0.0817864	0.776	0.684	8.40915e-05	3	Tpm3
Rapgef6.3	4.78966e-09	0.0640836	0.206	0.149	8.47722e-05	3	Rapgef6
Fam53c.3	4.84824e-09	0.0689866	0.175	0.123	8.58089e-05	3	Fam53c
Bmper.3	4.85564e-09	0.0718684	0.197	0.141	8.59399e-05	3	Bmper
Adgra1.3	4.9004e-09	0.0286681	0.019	0.006	8.67322e-05	3	Adgra1
Ybx3.3	4.91577e-09	-0.286755	0.368	0.411	8.70043e-05	3	Ybx3
Tram1.3	4.94549e-09	0.0676442	0.456	0.367	8.75302e-05	3	Tram1
Nt5c3b.3	5.02434e-09	0.0768443	0.126	0.083	8.89257e-05	3	Nt5c3b
AW551984.3	5.11088e-09	0.11627	0.141	0.096	9.04575e-05	3	AW551984
Prrg3.3	5.3235e-09	0.0628451	0.104	0.065	9.42206e-05	3	Prrg3
Tnfsf12.3	5.35058e-09	0.019675	0.188	0.131	9.47e-05	3	Tnfsf12
Pitx1.3	5.53247e-09	0.0667197	0.052	0.027	9.79192e-05	3	Pitx1
Prkcd.3	5.76656e-09	0.0659036	0.093	0.057	0.000102062	3	Prkcd
Rhoj.3	5.79041e-09	-0.255574	0.516	0.532	0.000102484	3	Rhoj
Snta1.3	5.79918e-09	0.0271815	0.058	0.031	0.00010264	3	Snta1
Dnm3os.3	5.94534e-09	0.115009	0.174	0.124	0.000105227	3	Dnm3os
Rn7sk.3	6.02295e-09	0.106876	0.098	0.061	0.0001066	3	Rn7sk
Cnpy4.3	6.03272e-09	0.0572138	0.182	0.129	0.000106773	3	Cnpy4
Ifitm2.3	6.05541e-09	0.0761532	0.883	0.777	0.000107175	3	Ifitm2
Dzip3.3	6.16873e-09	0.0619867	0.08	0.047	0.00010918	3	Dzip3
Pxdc1.3	6.24424e-09	0.0463798	0.171	0.119	0.000110517	3	Pxdc1
Akt1.3	6.34132e-09	0.0606131	0.179	0.127	0.000112235	3	Akt1
Slc38a10.3	6.59641e-09	0.0648479	0.361	0.284	0.00011675	3	Slc38a10
Gm37033.3	6.6075e-09	0.0575806	0.03	0.013	0.000116946	3	Gm37033
Gm41724.3	7.4209e-09	0.0302142	0.023	0.008	0.000131342	3	Gm41724
Sema3c.3	7.48631e-09	-0.520888	0.474	0.47	0.0001325	3	Sema3c
Rab27a.3	7.65944e-09	0.0377482	0.013	0.003	0.000135564	3	Rab27a
Scpep1.3	7.71538e-09	0.0792128	0.451	0.368	0.000136555	3	Scpep1
Cd36.3	7.84429e-09	-0.391635	0.01	0.037	0.000138836	3	Cd36
Tbxa2r.3	7.88142e-09	0.0199542	0.013	0.003	0.000139493	3	Tbxa2r
Nfic.3	8.08488e-09	0.0534255	0.548	0.448	0.000143094	3	Nfic
Ptgs2os.3	8.13287e-09	-0.136458	0.008	0.034	0.000143944	3	Ptgs2os
Itga2.3	8.36974e-09	0.0582675	0.098	0.06	0.000148136	3	Itga2
Gm15674.3	8.68985e-09	-0.0864702	0.003	0.025	0.000153802	3	Gm15674
Ackr2.3	8.78039e-09	-0.101089	0.007	0.032	0.000155404	3	Ackr2
Ptpn14.3	8.93349e-09	0.0497926	0.054	0.028	0.000158114	3	Ptpn14
Il2rg.3	9.19336e-09	-0.0897215	0.005	0.029	0.000162713	3	Il2rg
Ski.3	9.35674e-09	0.0496431	0.374	0.293	0.000165605	3	Ski
mt-Rnr2.3	1.05815e-08	-0.195813	1	0.999	0.000187282	3	mt-Rnr2
Gm37390.3	1.06155e-08	0.0344378	0.01	0.002	0.000187884	3	Gm37390
Sec16b.3	1.0766e-08	0.0646251	0.091	0.056	0.000190547	3	Sec16b
Gdf10.3	1.09008e-08	-0.287447	0.046	0.086	0.000192934	3	Gdf10
S100a4.3	1.09329e-08	-0.495734	0.183	0.231	0.000193501	3	S100a4
F830016B08Rik.3	1.09803e-08	0.187654	0.127	0.086	0.00019434	3	F830016B08Rik
Dpp6.3	1.18158e-08	0.0259777	0.019	0.006	0.000209128	3	Dpp6
Bmp7.3	1.204e-08	-0.0896809	0.002	0.023	0.000213097	3	Bmp7
Pafah1b3.3	1.21109e-08	0.0891112	0.083	0.051	0.00021435	3	Pafah1b3
Cpne8.3	1.21914e-08	0.103742	0.19	0.136	0.000215776	3	Cpne8
Tmed2.3	1.22911e-08	0.0506253	0.487	0.395	0.00021754	3	Tmed2
Tmx4.3	1.29204e-08	0.0259061	0.176	0.124	0.000228679	3	Tmx4
Phkg1.3	1.31887e-08	0.0300187	0.028	0.011	0.000233426	3	Phkg1
Furin.3	1.3533e-08	0.0516978	0.128	0.085	0.000239521	3	Furin
S100a13.3	1.36356e-08	-0.237369	0.533	0.548	0.000241337	3	S100a13
Filip1.3	1.37694e-08	-0.154153	0.015	0.044	0.000243705	3	Filip1
Lgi2.3	1.37921e-08	-0.253348	0.161	0.211	0.000244106	3	Lgi2
Rftn2.3	1.41162e-08	0.0585608	0.088	0.054	0.000249843	3	Rftn2
Trio.3	1.43708e-08	-0.30006	0.232	0.281	0.000254348	3	Trio
Btg1.3	1.44685e-08	-0.00755608	0.336	0.258	0.000256078	3	Btg1
Cyp2f2.3	1.46923e-08	0.0647203	0.036	0.017	0.000260039	3	Cyp2f2
Atf4.3	1.47363e-08	0.0558991	0.758	0.654	0.000260818	3	Atf4
Calhm5.3	1.53682e-08	0.0702668	0.084	0.051	0.000272002	3	Calhm5
Selenos.3	1.54312e-08	0.0595546	0.564	0.461	0.000273117	3	Selenos
Rock2.3	1.64309e-08	-0.270502	0.56	0.566	0.000290811	3	Rock2
Heyl.3	1.6824e-08	-0.206127	0.009	0.035	0.000297769	3	Heyl
Il1rl2.3	1.72868e-08	-0.186842	0.079	0.125	0.000305959	3	Il1rl2
Irak3.3	1.7534e-08	-0.265733	0.143	0.195	0.000310334	3	Irak3
Ext1.3	1.80541e-08	-0.265752	0.251	0.301	0.000319539	3	Ext1
Rabac1.3	1.82787e-08	0.0364073	0.571	0.47	0.000323515	3	Rabac1
Fam3c.3	1.93438e-08	0.0424021	0.255	0.192	0.000342366	3	Fam3c
Peg10.3	1.94005e-08	0.120605	0.063	0.035	0.00034337	3	Peg10
Dnttip2.3	1.97628e-08	0.0644217	0.355	0.28	0.000349781	3	Dnttip2
Actb.3	2.06043e-08	-0.122433	0.978	0.961	0.000364676	3	Actb
Snapc5.3	2.08318e-08	0.0586875	0.255	0.193	0.000368702	3	Snapc5
Hpgd.3	2.12976e-08	0.0696149	0.086	0.053	0.000376947	3	Hpgd
Emc3.3	2.15963e-08	0.0747068	0.248	0.188	0.000382232	3	Emc3
Lrrc17.3	2.24386e-08	0.112063	0.39	0.316	0.000397141	3	Lrrc17
Fam111a.3	2.25763e-08	-0.211934	0.122	0.173	0.000399578	3	Fam111a
Tulp4.3	2.29902e-08	0.0499371	0.206	0.15	0.000406903	3	Tulp4
Ppp2r2b.3	2.31587e-08	-0.109783	0.017	0.046	0.000409886	3	Ppp2r2b
Ccnd2.3	2.31824e-08	0.0545676	0.455	0.367	0.000410305	3	Ccnd2
Mars.3	2.35345e-08	0.0446248	0.243	0.182	0.000416536	3	Mars
P4ha1.3	2.364e-08	0.0333763	0.432	0.345	0.000418404	3	P4ha1
9430092D12Rik.3	2.48509e-08	0.0344907	0.019	0.007	0.000439836	3	9430092D12Rik
Tac1.3	2.55596e-08	0.212883	0.078	0.047	0.00045238	3	Tac1
Vstm5.3	2.62365e-08	0.0345521	0.014	0.004	0.00046436	3	Vstm5
Gm45847.3	2.63779e-08	0.0314428	0.011	0.003	0.000466863	3	Gm45847
Itga11.3	2.64683e-08	0.0265755	0.258	0.192	0.000468462	3	Itga11
Large1.3	2.66176e-08	0.0539365	0.073	0.043	0.000471105	3	Large1
Comp.3	2.71432e-08	-0.0511972	0.123	0.08	0.000480407	3	Comp
Lama2.3	2.76157e-08	-0.342622	0.339	0.374	0.000488771	3	Lama2
Atf6.3	2.84379e-08	0.0812667	0.162	0.115	0.000503322	3	Atf6
5730408A14Rik.3	2.88323e-08	0.0126412	0.007	0.001	0.000510303	3	5730408A14Rik
Ap1s2.3	2.88334e-08	0.0541001	0.146	0.1	0.000510322	3	Ap1s2
Gm48532.3	2.99555e-08	0.0203902	0.009	0.002	0.000530183	3	Gm48532
Rtbdn.3	3.01202e-08	0.0201311	0.009	0.002	0.000533098	3	Rtbdn
Bcl2.3	3.02818e-08	0.0423366	0.065	0.037	0.000535958	3	Bcl2
Abca8b.3	3.09489e-08	0.0598841	0.254	0.19	0.000547764	3	Abca8b
Fndc1.3	3.15032e-08	0.0406925	0.776	0.647	0.000557575	3	Fndc1
Ypel3.3	3.26208e-08	0.024036	0.42	0.333	0.000577356	3	Ypel3
Frmpd4.3	3.26368e-08	0.0194062	0.01	0.002	0.000577639	3	Frmpd4
Tbc1d8b.3	3.33975e-08	0.0693046	0.113	0.074	0.000591102	3	Tbc1d8b
Topors.3	3.34703e-08	0.0504031	0.191	0.138	0.000592391	3	Topors
Tulp1.3	3.3547e-08	0.0234577	0.016	0.005	0.000593748	3	Tulp1
Ccdc107.3	3.35852e-08	0.0581208	0.147	0.102	0.000594424	3	Ccdc107
Kcnk5.3	3.40555e-08	-0.132524	0.019	0.048	0.000602748	3	Kcnk5
Ttc28.3	3.4756e-08	0.00442766	0.232	0.172	0.000615146	3	Ttc28
Krtcap2.3	3.48959e-08	0.0612274	0.588	0.485	0.000617623	3	Krtcap2
Yipf5.3	3.51998e-08	0.0447824	0.347	0.273	0.000623001	3	Yipf5
Ssh3.3	3.52782e-08	0.0425703	0.034	0.015	0.000624389	3	Ssh3
Pkm.3	3.55688e-08	0.0201199	0.452	0.357	0.000629532	3	Pkm
Runx1t1.3	3.62352e-08	0.0385562	0.214	0.158	0.000641328	3	Runx1t1
Sema3b.3	3.62937e-08	0.0259482	0.152	0.105	0.000642362	3	Sema3b
Syt2.3	3.63289e-08	0.0464446	0.019	0.006	0.000642985	3	Syt2
Prtn3.3	3.6614e-08	0.049552	0.02	0.007	0.000648032	3	Prtn3
Adgrl1.3	3.70003e-08	0.054754	0.082	0.05	0.000654869	3	Adgrl1
Ephx1.3	3.71749e-08	0.0314208	0.212	0.155	0.000657959	3	Ephx1
Cdh9.3	3.84642e-08	0.0485833	0.023	0.009	0.000680777	3	Cdh9
Dynlrb1.3	4.13125e-08	0.0572909	0.588	0.491	0.000731191	3	Dynlrb1
Gas5.3	4.32768e-08	0.0473778	0.798	0.693	0.000765957	3	Gas5
Rnft1.3	4.32803e-08	0.0935928	0.153	0.108	0.000766019	3	Rnft1
Tmed4.3	4.34172e-08	0.0730022	0.161	0.113	0.000768441	3	Tmed4
Shroom1.3	4.41701e-08	0.0129116	0.011	0.003	0.000781767	3	Shroom1
Pcmtd1.3	4.43616e-08	0.0422431	0.228	0.169	0.000785155	3	Pcmtd1
Fam221b.3	4.4583e-08	0.0628515	0.316	0.247	0.000789074	3	Fam221b
Gm266.3	4.52199e-08	0.0467964	0.028	0.012	0.000800347	3	Gm266
Eid1.3	4.52587e-08	0.0469447	0.398	0.32	0.000801034	3	Eid1
Gm38211.3	4.62333e-08	0.103491	0.133	0.091	0.000818283	3	Gm38211
Ube2b.3	4.64902e-08	0.0204737	0.487	0.399	0.00082283	3	Ube2b
Helz2.3	4.78907e-08	0.0850697	0.144	0.101	0.000847618	3	Helz2
Akr1a1.3	4.88087e-08	0.0463944	0.549	0.451	0.000863865	3	Akr1a1
Lncpint.3	4.9891e-08	0.0287791	0.034	0.015	0.000883021	3	Lncpint
Sod1.3	5.07217e-08	0.0354695	0.447	0.362	0.000897723	3	Sod1
4921531C22Rik.3	5.24259e-08	0.033266	0.046	0.024	0.000927886	3	4921531C22Rik
Setd1b.3	5.2632e-08	0.0639298	0.216	0.161	0.000931533	3	Setd1b
Ptprs.3	5.26593e-08	0.0508082	0.204	0.151	0.000932018	3	Ptprs
Rab32.3	5.34549e-08	-0.158286	0.058	0.098	0.000946099	3	Rab32
Jmy.3	5.3671e-08	0.0221948	0.175	0.126	0.000949923	3	Jmy
Gla.3	5.37902e-08	0.0704007	0.086	0.053	0.000952033	3	Gla
P4htm.3	5.41391e-08	0.0450959	0.066	0.038	0.000958207	3	P4htm
Mcub.3	5.4941e-08	-0.127492	0.05	0.089	0.000972402	3	Mcub
Ppp2r2d.3	5.52482e-08	0.0465673	0.228	0.172	0.000977837	3	Ppp2r2d
Atp6v1h.3	5.61682e-08	0.0634091	0.177	0.128	0.000994121	3	Atp6v1h
Zbtb38.3	5.62106e-08	0.0186024	0.239	0.178	0.000994871	3	Zbtb38
Prdx1.3	5.66919e-08	0.0608465	0.766	0.657	0.00100339	3	Prdx1
St3gal6.3	5.67228e-08	-0.113337	0.021	0.05	0.00100394	3	St3gal6
Serinc3.3	5.68734e-08	0.0282053	0.386	0.308	0.0010066	3	Serinc3
Ndufa13.3	5.87134e-08	0.0382479	0.559	0.459	0.00103917	3	Ndufa13
Lifr.3	5.87826e-08	-0.203833	0.046	0.083	0.00104039	3	Lifr
Irs1.3	5.89748e-08	0.0691975	0.051	0.027	0.00104379	3	Irs1
Adora2b.3	5.9828e-08	-0.144875	0.031	0.065	0.0010589	3	Adora2b
Lgalsl.3	6.17039e-08	0.028827	0.17	0.121	0.0010921	3	Lgalsl
Neu1.3	6.26469e-08	0.0419585	0.106	0.069	0.00110879	3	Neu1
Rab15.3	6.26536e-08	0.0541796	0.03	0.013	0.00110891	3	Rab15
Rbms1.3	6.29355e-08	-0.257579	0.496	0.512	0.0011139	3	Rbms1
Dleu2.3	6.30069e-08	0.0778343	0.146	0.102	0.00111516	3	Dleu2
Bckdhb.3	6.37572e-08	0.0882193	0.124	0.085	0.00112844	3	Bckdhb
Ankrd29.3	6.643e-08	0.0478986	0.058	0.032	0.00117574	3	Ankrd29
Gm43560.3	6.71413e-08	0.0156722	0.011	0.003	0.00118833	3	Gm43560
Meis2.3	6.74052e-08	0.0625929	0.147	0.102	0.001193	3	Meis2
Foxo1.3	6.89786e-08	0.0646408	0.15	0.105	0.00122085	3	Foxo1
Dnm3.3	7.16555e-08	0.025227	0.068	0.04	0.00126823	3	Dnm3
Ptprk.3	7.16706e-08	0.0557744	0.039	0.019	0.0012685	3	Ptprk
Adamts16.3	7.23179e-08	-0.109587	0.01	0.035	0.00127995	3	Adamts16
Rora.3	7.34176e-08	0.052048	0.387	0.309	0.00129942	3	Rora
Il4ra.3	7.73536e-08	-0.223413	0.133	0.181	0.00136908	3	Il4ra
Klhl24.3	7.89546e-08	0.0574758	0.165	0.117	0.00139742	3	Klhl24
Cxcl12.3	7.90764e-08	-0.426713	0.377	0.411	0.00139957	3	Cxcl12
Cux1.3	7.93031e-08	-0.187019	0.05	0.087	0.00140359	3	Cux1
Ldah.3	8.03502e-08	0.0610705	0.126	0.085	0.00142212	3	Ldah
Atxn1.3	8.11383e-08	0.0551435	0.101	0.066	0.00143607	3	Atxn1
Sumf1.3	8.20773e-08	0.0598713	0.171	0.123	0.00145269	3	Sumf1
Slc25a25.3	8.30944e-08	0.0718222	0.115	0.078	0.00147069	3	Slc25a25
Coq8b.3	8.42757e-08	0.0641505	0.086	0.054	0.0014916	3	Coq8b
Rspo1.3	8.60003e-08	0.0362042	0.015	0.005	0.00152212	3	Rspo1
Prcd.3	8.6245e-08	0.0435612	0.043	0.022	0.00152645	3	Prcd
Sptan1.3	8.63074e-08	0.0367333	0.34	0.268	0.00152755	3	Sptan1
Uggt2.3	8.63092e-08	0.0592406	0.101	0.065	0.00152759	3	Uggt2
Itga7.3	8.64125e-08	-0.157277	0.004	0.025	0.00152941	3	Itga7
Art3.3	8.67709e-08	-0.395611	0.028	0.059	0.00153576	3	Art3
Aqp1.3	8.79908e-08	-0.184319	0.024	0.054	0.00155735	3	Aqp1
Surf1.3	8.82878e-08	0.0639096	0.132	0.091	0.00156261	3	Surf1
Park7.3	8.85698e-08	0.0235416	0.452	0.365	0.0015676	3	Park7
Rcn2.3	8.88431e-08	0.0565116	0.341	0.271	0.00157243	3	Rcn2
Sar1a.3	8.89734e-08	0.0509559	0.571	0.469	0.00157474	3	Sar1a
Cxxc5.3	8.92484e-08	-0.23177	0.162	0.212	0.00157961	3	Cxxc5
Ppl.3	8.93361e-08	0.0704661	0.114	0.076	0.00158116	3	Ppl
Ndufa1.3	8.94152e-08	0.0372349	0.405	0.326	0.00158256	3	Ndufa1
Ptk6.3	9.08306e-08	0.0153158	0.008	0.002	0.00160761	3	Ptk6
Surf4.3	9.19642e-08	0.061703	0.364	0.29	0.00162767	3	Surf4
BC004004.3	9.23251e-08	0.0537447	0.214	0.159	0.00163406	3	BC004004
Apcdd1.3	9.38305e-08	0.0584047	0.087	0.054	0.00166071	3	Apcdd1
Morf4l2.3	9.5898e-08	0.0575684	0.414	0.334	0.0016973	3	Morf4l2
Ntan1.3	9.80089e-08	0.048972	0.272	0.21	0.00173466	3	Ntan1
Dnajc1.3	9.81596e-08	0.0578422	0.398	0.322	0.00173733	3	Dnajc1
Lamtor1.3	9.83044e-08	0.0221454	0.22	0.165	0.00173989	3	Lamtor1
Pgf.3	9.84605e-08	-0.164412	0.019	0.047	0.00174265	3	Pgf
Nradd.3	9.90559e-08	0.0658913	0.062	0.036	0.00175319	3	Nradd
Serpinb2.3	9.92609e-08	-0.198253	0.008	0.031	0.00175682	3	Serpinb2
Amz2.3	1.00608e-07	0.0507959	0.136	0.095	0.00178067	3	Amz2
Emc10.3	1.01636e-07	0.0508685	0.327	0.26	0.00179886	3	Emc10
Pdp1.3	1.04703e-07	0.029559	0.06	0.034	0.00185314	3	Pdp1
Tpd52.3	1.06237e-07	0.0428918	0.052	0.028	0.00188029	3	Tpd52
Dpy19l1.3	1.06805e-07	0.059462	0.153	0.108	0.00189033	3	Dpy19l1
Zfc3h1.3	1.07306e-07	0.0415288	0.214	0.16	0.0018992	3	Zfc3h1
Wnt2.3	1.07362e-07	-0.171147	0.059	0.097	0.0019002	3	Wnt2
Slc41a1.3	1.11054e-07	0.0458576	0.147	0.103	0.00196554	3	Slc41a1
Sfr1.3	1.11707e-07	0.0751525	0.639	0.538	0.0019771	3	Sfr1
Dennd3.3	1.11835e-07	0.0328343	0.018	0.006	0.00197937	3	Dennd3
Gal3st4.3	1.11874e-07	0.0321633	0.028	0.012	0.00198006	3	Gal3st4
Adamts15.3	1.1269e-07	-0.269576	0.115	0.16	0.0019945	3	Adamts15
Greb1l.3	1.1368e-07	0.030787	0.015	0.005	0.00201201	3	Greb1l
Car4.3	1.16327e-07	-0.162008	0.007	0.029	0.00205887	3	Car4
Med14.3	1.18906e-07	0.0536348	0.063	0.036	0.00210452	3	Med14
Lurap1l.3	1.20316e-07	-0.191763	0.056	0.094	0.00212947	3	Lurap1l
Eml2.3	1.21179e-07	0.0235409	0.048	0.025	0.00214474	3	Eml2
Hdac7.3	1.21245e-07	-0.234808	0.152	0.2	0.00214592	3	Hdac7
Pth1r.3	1.21548e-07	0.0311649	0.083	0.052	0.00215128	3	Pth1r
Arhgdig.3	1.2173e-07	0.0261894	0.022	0.008	0.00215451	3	Arhgdig
Fas.3	1.23046e-07	0.0697124	0.148	0.104	0.00217779	3	Fas
Cdc42ep1.3	1.23628e-07	0.0272483	0.057	0.032	0.0021881	3	Cdc42ep1
Rcn1.3	1.23912e-07	0.0587022	0.448	0.365	0.00219311	3	Rcn1
Mcrip1.3	1.26125e-07	0.0650507	0.338	0.27	0.00223228	3	Mcrip1
Cgrrf1.3	1.29387e-07	0.0447174	0.146	0.102	0.00229001	3	Cgrrf1
N4bp2.3	1.29889e-07	0.04259	0.13	0.089	0.0022989	3	N4bp2
Anxa1.3	1.3163e-07	-0.202749	0.897	0.823	0.00232973	3	Anxa1
Atp1b2.3	1.32778e-07	-0.146901	0.003	0.022	0.00235004	3	Atp1b2
Aprt.3	1.34466e-07	0.0570542	0.255	0.197	0.00237991	3	Aprt
C130089K02Rik.3	1.35235e-07	0.0437546	0.028	0.012	0.00239353	3	C130089K02Rik
Ccdc68.3	1.38224e-07	-0.0929213	0.009	0.032	0.00244642	3	Ccdc68
Cd82.3	1.43093e-07	-0.186746	0.014	0.039	0.0025326	3	Cd82
Lrrc8c.3	1.44455e-07	-0.133566	0.034	0.068	0.0025567	3	Lrrc8c
Myo1b.3	1.4638e-07	-0.280821	0.059	0.097	0.00259078	3	Myo1b
Sertad2.3	1.47038e-07	0.0392018	0.096	0.062	0.00260242	3	Sertad2
Fuom.3	1.47763e-07	0.047938	0.075	0.046	0.00261526	3	Fuom
Rtn4rl1.3	1.47973e-07	-0.115691	0.019	0.047	0.00261897	3	Rtn4rl1
Hnrnph1.3	1.49965e-07	0.0333311	0.49	0.407	0.00265422	3	Hnrnph1
Irf1.3	1.52033e-07	0.0350402	0.476	0.395	0.00269083	3	Irf1
Plxna4os2.3	1.54558e-07	0.0112683	0.007	0.001	0.00273552	3	Plxna4os2
Prkd1.3	1.56969e-07	0.0353102	0.037	0.018	0.0027782	3	Prkd1
Efnb2.3	1.59277e-07	0.0701377	0.089	0.057	0.00281904	3	Efnb2
Igsf3.3	1.60974e-07	0.0415382	0.165	0.119	0.00284909	3	Igsf3
Chrm2.3	1.62242e-07	0.0278871	0.008	0.002	0.00287152	3	Chrm2
Ttl.3	1.62966e-07	0.0691757	0.092	0.059	0.00288434	3	Ttl
Snai2.3	1.69656e-07	-0.165218	0.053	0.09	0.00300274	3	Snai2
Sdk1.3	1.71634e-07	-0.118487	0.034	0.066	0.00303775	3	Sdk1
Vcam1.3	1.71869e-07	-0.00645848	0.222	0.166	0.00304191	3	Vcam1
Klf6.3	1.72157e-07	-0.225275	0.667	0.659	0.00304701	3	Klf6
Afdn.3	1.73179e-07	0.0267889	0.183	0.133	0.0030651	3	Afdn
Impdh2.3	1.7326e-07	0.0247592	0.324	0.255	0.00306654	3	Impdh2
Pebp1.3	1.73786e-07	0.0192679	0.449	0.36	0.00307583	3	Pebp1
Gm43289.3	1.75753e-07	-0.155459	0.037	0.07	0.00311065	3	Gm43289
Mfap5.3	1.92865e-07	-0.222191	0.882	0.795	0.00341351	3	Mfap5
Esyt2.3	1.96269e-07	0.0466039	0.301	0.237	0.00347377	3	Esyt2
Slc31a1.3	1.96388e-07	0.0587689	0.156	0.111	0.00347586	3	Slc31a1
Nlrc3.3	1.98945e-07	0.010823	0.006	0.001	0.00352113	3	Nlrc3
Nhsl2.3	1.99895e-07	0.0762143	0.076	0.047	0.00353794	3	Nhsl2
Hcn4.3	2.05074e-07	-0.131955	0.007	0.028	0.00362961	3	Hcn4
Hsd11b1.3	2.09911e-07	-0.336212	0.065	0.102	0.00371521	3	Hsd11b1
Rgs5.3	2.1205e-07	-1.77862	0.088	0.127	0.00375308	3	Rgs5
Rpl13.3	2.16866e-07	-0.104788	0.974	0.933	0.00383831	3	Rpl13
Mapk13.3	2.16927e-07	0.0193432	0.005	0.001	0.00383939	3	Mapk13
Fdxr.3	2.17725e-07	0.052582	0.063	0.037	0.00385352	3	Fdxr
Ccdc146.3	2.18165e-07	0.0103693	0.005	0.001	0.0038613	3	Ccdc146
Cldn15.3	2.20644e-07	-0.103415	0.005	0.026	0.00390518	3	Cldn15
4930402H24Rik.3	2.22453e-07	0.0624097	0.161	0.115	0.0039372	3	4930402H24Rik
Ifrd1.3	2.23953e-07	0.012789	0.621	0.512	0.00396374	3	Ifrd1
Fkbp10.3	2.23996e-07	0.0523664	0.267	0.208	0.00396451	3	Fkbp10
Nfe2l1.3	2.24582e-07	-0.000187243	0.438	0.354	0.00397487	3	Nfe2l1
S100a1.3	2.24652e-07	-0.182593	0.083	0.126	0.00397612	3	S100a1
Bfar.3	2.31083e-07	0.0916962	0.255	0.2	0.00408994	3	Bfar
1200007C13Rik.3	2.32281e-07	0.0245874	0.017	0.006	0.00411114	3	1200007C13Rik
Hspa8.3	2.35239e-07	0.0553949	0.94	0.879	0.00416349	3	Hspa8
Rsrc1.3	2.42128e-07	0.0385046	0.402	0.326	0.00428543	3	Rsrc1
Rcan1.3	2.4377e-07	0.124963	0.207	0.158	0.00431449	3	Rcan1
Eva1b.3	2.48522e-07	0.0446109	0.227	0.173	0.0043986	3	Eva1b
Tle3.3	2.54694e-07	0.0296602	0.132	0.092	0.00450783	3	Tle3
Zfp979.3	2.54789e-07	0.01717	0.02	0.008	0.00450952	3	Zfp979
Tfg.3	2.56756e-07	0.044956	0.236	0.181	0.00454432	3	Tfg
Mepce.3	2.5732e-07	0.0609902	0.08	0.05	0.00455431	3	Mepce
Iqgap1.3	2.59224e-07	0.0243021	0.517	0.425	0.00458801	3	Iqgap1
Malat1.3	2.59493e-07	0.0237085	0.999	0.995	0.00459277	3	Malat1
Il1rl1.3	2.59496e-07	-0.221421	0.034	0.065	0.00459283	3	Il1rl1
Rufy1.3	2.62671e-07	0.0782214	0.149	0.106	0.00464901	3	Rufy1
Mecom.3	2.62893e-07	0.0612432	0.039	0.02	0.00465294	3	Mecom
Glul.3	2.65605e-07	-0.3431	0.35	0.385	0.00470094	3	Glul
Cdc37l1.3	2.66336e-07	0.0411298	0.175	0.127	0.00471388	3	Cdc37l1
Olfr558.3	2.70926e-07	-0.189441	0.001	0.018	0.00479512	3	Olfr558
Myh10.3	2.71797e-07	0.0651031	0.301	0.239	0.00481053	3	Myh10
Icam5.3	2.77366e-07	0.028261	0.011	0.003	0.00490911	3	Icam5
Slfn5.3	2.77947e-07	0.0423617	0.57	0.474	0.00491938	3	Slfn5
Adamts14.3	2.81558e-07	-0.0832301	0.017	0.043	0.00498329	3	Adamts14
Fjx1.3	2.8638e-07	0.0448049	0.039	0.02	0.00506865	3	Fjx1
Crlf1.3	2.87537e-07	-0.16791	0.011	0.035	0.00508911	3	Crlf1
Abcb1a.3	2.92478e-07	0.038277	0.024	0.01	0.00517656	3	Abcb1a
Rps24-ps3.3	2.92658e-07	0.0382143	0.107	0.071	0.00517975	3	Rps24-ps3
Plpp5.3	2.92966e-07	0.0873358	0.171	0.127	0.00518521	3	Plpp5
Il31ra.3	2.93162e-07	0.0371271	0.014	0.004	0.00518868	3	Il31ra
Ociad2.3	2.9948e-07	0.0770504	0.083	0.053	0.0053005	3	Ociad2
Txndc5.3	3.01112e-07	0.0353615	0.429	0.346	0.00532939	3	Txndc5
Cachd1.3	3.08155e-07	0.0935684	0.12	0.083	0.00545403	3	Cachd1
Abca9.3	3.11668e-07	-0.0192044	0.271	0.205	0.00551621	3	Abca9
Prickle1.3	3.13305e-07	0.0555305	0.069	0.042	0.00554519	3	Prickle1
Flt1.3	3.14391e-07	0.063177	0.033	0.016	0.00556441	3	Flt1
Dbn1.3	3.19377e-07	-0.233821	0.194	0.241	0.00565265	3	Dbn1
Tmem53.3	3.21808e-07	0.0594865	0.067	0.04	0.00569567	3	Tmem53
Fabp4.3	3.21892e-07	-0.816161	0.043	0.076	0.00569717	3	Fabp4
Sil1.3	3.31694e-07	0.0551923	0.121	0.083	0.00587065	3	Sil1
Tcf4.3	3.33744e-07	0.00182983	0.688	0.582	0.00590693	3	Tcf4
Pdia5.3	3.38304e-07	0.0577038	0.173	0.128	0.00598764	3	Pdia5
Eif1.3	3.65982e-07	-0.117874	0.928	0.883	0.00647752	3	Eif1
Tmem204.3	3.87042e-07	-0.176902	0.022	0.049	0.00685025	3	Tmem204
Itpkb.3	3.87283e-07	0.0677166	0.08	0.05	0.00685453	3	Itpkb
Pde4b.3	3.88305e-07	-0.115402	0.173	0.125	0.0068726	3	Pde4b
Pycr1.3	3.9143e-07	0.0485782	0.083	0.053	0.00692793	3	Pycr1
Sybu.3	4.06865e-07	0.0227468	0.013	0.004	0.0072011	3	Sybu
Strbp.3	4.17204e-07	0.04725	0.088	0.057	0.00738409	3	Strbp
Bmp1.3	4.1729e-07	-0.231725	0.575	0.561	0.00738562	3	Bmp1
4732416N19Rik.3	4.21588e-07	0.0164911	0.014	0.004	0.00746169	3	4732416N19Rik
Hsd17b11.3	4.22034e-07	0.0195734	0.162	0.117	0.00746958	3	Hsd17b11
Cks1b.3	4.37333e-07	0.0545417	0.216	0.164	0.00774036	3	Cks1b
Ufc1.3	4.45031e-07	0.0525089	0.318	0.253	0.0078766	3	Ufc1
Tra2a.3	4.48178e-07	0.0423878	0.615	0.525	0.00793231	3	Tra2a
Pitpnc1.3	4.5562e-07	0.0301909	0.092	0.059	0.00806402	3	Pitpnc1
Lgi4.3	4.5982e-07	-0.124813	0.012	0.035	0.00813835	3	Lgi4
Stat5a.3	4.66158e-07	0.0607702	0.106	0.072	0.00825054	3	Stat5a
Clip3.3	4.6758e-07	0.0566803	0.126	0.088	0.0082757	3	Clip3
Rdh10.3	4.80184e-07	-0.208451	0.067	0.105	0.00849878	3	Rdh10
Asph.3	4.80201e-07	0.0183757	0.231	0.176	0.00849908	3	Asph
Sec22a.3	4.88408e-07	0.0621695	0.086	0.055	0.00864433	3	Sec22a
Ptprj.3	4.90085e-07	-0.0937633	0.014	0.038	0.00867402	3	Ptprj
Gm26813.3	4.94478e-07	0.0151335	0.008	0.002	0.00875177	3	Gm26813
Vsir.3	4.95159e-07	0.0575342	0.096	0.063	0.00876382	3	Vsir
Sgce.3	5.22247e-07	0.0471647	0.312	0.25	0.00924325	3	Sgce
Fkbp11.3	5.23412e-07	0.0911634	0.233	0.18	0.00926386	3	Fkbp11
B230369F24Rik.3	5.41492e-07	0.0206454	0.014	0.005	0.00958386	3	B230369F24Rik
Rras2.3	5.46081e-07	-0.175755	0.071	0.109	0.00966509	3	Rras2
Ndufa11.3	5.46616e-07	0.0453888	0.371	0.301	0.00967456	3	Ndufa11
Rian.3	5.48542e-07	0.0687792	0.245	0.19	0.00970864	3	Rian
Snap47.3	5.53386e-07	0.0474944	0.125	0.087	0.00979438	3	Snap47
Trappc3.3	5.5378e-07	0.058575	0.172	0.127	0.00980135	3	Trappc3
Lipa.3	5.54333e-07	0.0705416	0.254	0.198	0.00981113	3	Lipa
Smim1.3	5.5782e-07	0.0577822	0.093	0.061	0.00987286	3	Smim1
Cd151.3	5.58436e-07	-0.201805	0.092	0.134	0.00988375	3	Cd151
Pla2g15.3	5.61935e-07	0.0515186	0.109	0.074	0.00994568	3	Pla2g15
Nfatc4.3	5.62877e-07	0.0250602	0.121	0.083	0.00996236	3	Nfatc4
Hspb2.3	5.71276e-07	0.0316928	0.051	0.028	0.010111	3	Hspb2
Hspa1b.3	5.73758e-07	-0.0132526	0.15	0.107	0.0101549	3	Hspa1b
Narf.3	5.74214e-07	0.0507874	0.092	0.061	0.010163	3	Narf
Nppc.3	5.86274e-07	-0.240062	0.005	0.024	0.0103765	3	Nppc
Tnrc18.3	5.8813e-07	0.0612821	0.143	0.102	0.0104093	3	Tnrc18
Pofut2.3	5.9251e-07	0.0477985	0.319	0.253	0.0104868	3	Pofut2
Anxa6.3	6.01296e-07	0.00633744	0.364	0.292	0.0106423	3	Anxa6
Kdelr3.3	6.05734e-07	0.0497465	0.303	0.239	0.0107209	3	Kdelr3
Olfm1.3	6.09194e-07	0.0624155	0.162	0.118	0.0107821	3	Olfm1
Car12.3	6.1205e-07	0.0123502	0.025	0.011	0.0108327	3	Car12
Scn1b.3	6.14029e-07	0.0384304	0.138	0.098	0.0108677	3	Scn1b
Ranbp9.3	6.18427e-07	0.0435915	0.08	0.051	0.0109455	3	Ranbp9
Hoxb9.3	6.30208e-07	0.0181708	0.01	0.002	0.0111541	3	Hoxb9
Diaph3.3	6.48702e-07	-0.0951968	0.018	0.043	0.0114814	3	Diaph3
Rab1a.3	6.56411e-07	0.019346	0.536	0.439	0.0116178	3	Rab1a
Srd5a3.3	6.56636e-07	0.0734721	0.106	0.072	0.0116218	3	Srd5a3
Copb2.3	6.61167e-07	0.0527576	0.406	0.33	0.011702	3	Copb2
Slc16a6.3	6.64284e-07	0.0373051	0.016	0.006	0.0117572	3	Slc16a6
Abhd14a.3	6.64724e-07	0.0338659	0.146	0.105	0.011765	3	Abhd14a
Ccdc102a.3	6.72959e-07	0.0502714	0.109	0.074	0.0119107	3	Ccdc102a
Bmf.3	6.7382e-07	0.0316611	0.03	0.014	0.0119259	3	Bmf
Ntrk2.3	6.74458e-07	0.040798	0.203	0.153	0.0119372	3	Ntrk2
Olfr173.3	6.75165e-07	0.0197721	0.007	0.001	0.0119498	3	Olfr173
Pgrmc1.3	6.837e-07	0.0375712	0.301	0.238	0.0121008	3	Pgrmc1
Pcdhb20.3	6.86707e-07	0.0382755	0.019	0.008	0.012154	3	Pcdhb20
Frat2.3	6.89606e-07	0.0341867	0.025	0.011	0.0122053	3	Frat2
Bri3.3	6.95526e-07	0.0371196	0.121	0.084	0.0123101	3	Bri3
Cmklr1.3	6.96361e-07	-0.118413	0.024	0.051	0.0123249	3	Cmklr1
Usp25.3	7.23606e-07	0.0386223	0.199	0.149	0.0128071	3	Usp25
Ly6e.3	7.4078e-07	0.0615578	0.729	0.623	0.0131111	3	Ly6e
Gm48536.3	7.43908e-07	-0.141567	0.042	0.075	0.0131664	3	Gm48536
Hoxd4.3	7.48157e-07	0.0202536	0.009	0.002	0.0132416	3	Hoxd4
Rhebl1.3	7.49796e-07	0.0464236	0.029	0.014	0.0132706	3	Rhebl1
Atad2.3	7.51102e-07	0.0381888	0.09	0.059	0.0132938	3	Atad2
Ube2r2.3	7.51872e-07	0.0384399	0.442	0.364	0.0133074	3	Ube2r2
Gtf2b.3	7.53368e-07	0.0404014	0.197	0.149	0.0133339	3	Gtf2b
Gzmm.3	7.62163e-07	0.030773	0.013	0.004	0.0134895	3	Gzmm
Gm43508.3	7.86508e-07	0.03447	0.038	0.02	0.0139204	3	Gm43508
4930503L19Rik.3	8.0575e-07	-0.103215	0.031	0.061	0.014261	3	4930503L19Rik
Fdx1.3	8.13208e-07	0.0480706	0.166	0.122	0.014393	3	Fdx1
Mospd3.3	8.26019e-07	0.0704418	0.143	0.103	0.0146197	3	Mospd3
Gm26616.3	8.4448e-07	0.0102066	0.008	0.002	0.0149465	3	Gm26616
Samd9l.3	8.69195e-07	0.0771034	0.216	0.167	0.0153839	3	Samd9l
Anxa3.3	8.74839e-07	-0.471285	0.488	0.469	0.0154838	3	Anxa3
Gt(ROSA)26Sor.3	8.83753e-07	0.0581827	0.112	0.077	0.0156415	3	Gt(ROSA)26Sor
Gm15533.3	8.94785e-07	0.0411149	0.023	0.01	0.0158368	3	Gm15533
Tspan6.3	9.09251e-07	0.0656868	0.175	0.131	0.0160928	3	Tspan6
Rhod.3	9.19856e-07	0.0473369	0.037	0.019	0.0162805	3	Rhod
P2ry14.3	9.219e-07	-0.0991819	0.004	0.021	0.0163167	3	P2ry14
Tpx2.3	9.36141e-07	-0.086568	0.005	0.023	0.0165688	3	Tpx2
Ccdc3.3	9.43479e-07	-0.222514	0.032	0.061	0.0166986	3	Ccdc3
Nlgn2.3	9.52611e-07	0.0471224	0.12	0.083	0.0168603	3	Nlgn2
Calm3.3	9.53238e-07	0.0457835	0.318	0.257	0.0168714	3	Calm3
Nfya.3	9.67981e-07	0.0689684	0.094	0.063	0.0171323	3	Nfya
Coro1a.3	9.83215e-07	0.0144551	0.006	0.001	0.0174019	3	Coro1a
Celf5.3	9.8634e-07	0.0159993	0.014	0.005	0.0174572	3	Celf5
G3bp2.3	9.9255e-07	0.0167703	0.396	0.324	0.0175671	3	G3bp2
Cys1.3	1.00927e-06	0.0466468	0.082	0.053	0.0178631	3	Cys1
Tagln.3	1.02834e-06	-0.116392	0.074	0.046	0.0182007	3	Tagln
Zfp516.3	1.02969e-06	0.0374377	0.088	0.057	0.0182245	3	Zfp516
Ndnf.3	1.05027e-06	0.0373442	0.041	0.022	0.0185887	3	Ndnf
Syk.3	1.05315e-06	-0.0670567	0.006	0.025	0.0186397	3	Syk
Cmas.3	1.06104e-06	0.0435847	0.114	0.079	0.0187794	3	Cmas
Col6a6.3	1.06178e-06	-0.202325	0.126	0.17	0.0187925	3	Col6a6
Leprot.3	1.07478e-06	0.0183507	0.466	0.382	0.0190225	3	Leprot
Atp5h.3	1.09544e-06	0.00974092	0.572	0.469	0.0193882	3	Atp5h
Skp1a.3	1.12199e-06	0.00291667	0.514	0.416	0.019858	3	Skp1a
Birc5.3	1.12648e-06	-0.080966	0.007	0.026	0.0199375	3	Birc5
Il1r2.3	1.1302e-06	-0.187314	0.051	0.085	0.0200035	3	Il1r2
Prrc1.3	1.13169e-06	0.0256184	0.293	0.231	0.0200297	3	Prrc1
Golph3.3	1.13298e-06	0.0178793	0.232	0.18	0.0200526	3	Golph3
Zfp503.3	1.13675e-06	0.0472039	0.14	0.1	0.0201193	3	Zfp503
Ddb1.3	1.14784e-06	0.023982	0.377	0.305	0.0203156	3	Ddb1
St5.3	1.16353e-06	0.0371342	0.124	0.087	0.0205933	3	St5
Wbp1l.3	1.17733e-06	0.0306901	0.207	0.158	0.0208376	3	Wbp1l
Gpm6b.3	1.21182e-06	-0.0140924	0.291	0.23	0.0214481	3	Gpm6b
Aktip.3	1.22172e-06	0.019253	0.111	0.076	0.0216231	3	Aktip
Mdfi.3	1.23373e-06	0.0369582	0.027	0.013	0.0218357	3	Mdfi
Edn3.3	1.23564e-06	0.016962	0.027	0.012	0.0218696	3	Edn3
Trib1.3	1.26277e-06	-0.00420151	0.26	0.203	0.0223497	3	Trib1
Specc1l.3	1.27135e-06	0.0379811	0.156	0.114	0.0225016	3	Specc1l
Ormdl3.3	1.2868e-06	0.0248275	0.214	0.163	0.0227752	3	Ormdl3
Glt8d2.3	1.30439e-06	0.0385018	0.077	0.049	0.0230864	3	Glt8d2
Bbox1.3	1.31522e-06	0.0173298	0.007	0.001	0.0232781	3	Bbox1
H2-K1.3	1.3223e-06	-0.266675	0.664	0.638	0.0234034	3	H2-K1
Castor2.3	1.32759e-06	0.0302124	0.099	0.067	0.0234971	3	Castor2
Mertk.3	1.34119e-06	0.0103985	0.039	0.02	0.0237378	3	Mertk
Fmnl2.3	1.3415e-06	0.00486953	0.158	0.114	0.0237432	3	Fmnl2
Myo1e.3	1.34575e-06	0.0369846	0.136	0.097	0.0238185	3	Myo1e
Sec23a.3	1.35995e-06	0.0498969	0.179	0.135	0.0240698	3	Sec23a
Nos1ap.3	1.36038e-06	0.0227606	0.011	0.003	0.0240773	3	Nos1ap
Pink1.3	1.3858e-06	-0.00661276	0.215	0.162	0.0245273	3	Pink1
Rab29.3	1.3965e-06	0.0416959	0.084	0.055	0.0247166	3	Rab29
Spef1.3	1.41921e-06	0.0498119	0.047	0.026	0.0251186	3	Spef1
Ebag9.3	1.42453e-06	0.057512	0.118	0.083	0.0252127	3	Ebag9
Zcchc14.3	1.43595e-06	0.0353895	0.15	0.108	0.0254149	3	Zcchc14
Nrk.3	1.43989e-06	0.0681349	0.06	0.036	0.0254846	3	Nrk
Ctps.3	1.45843e-06	0.04392	0.13	0.093	0.0258128	3	Ctps
Kantr.3	1.47577e-06	0.0340851	0.043	0.023	0.0261196	3	Kantr
Plppr3.3	1.48729e-06	0.0403453	0.057	0.034	0.0263235	3	Plppr3
Vegfb.3	1.49506e-06	0.0471566	0.091	0.06	0.0264611	3	Vegfb
Man1a2.3	1.52245e-06	0.0386811	0.255	0.2	0.0269458	3	Man1a2
Tnfrsf21.3	1.5242e-06	-0.12826	0.008	0.027	0.0269768	3	Tnfrsf21
Golga2.3	1.52893e-06	0.0378983	0.204	0.157	0.0270605	3	Golga2
Zbtb16.3	1.52899e-06	-0.203856	0.081	0.119	0.0270617	3	Zbtb16
Tceal1.3	1.53981e-06	0.0342198	0.068	0.042	0.0272531	3	Tceal1
Ebp.3	1.56233e-06	0.0585673	0.177	0.133	0.0276517	3	Ebp
Mpdz.3	1.56582e-06	0.00941827	0.339	0.27	0.0277135	3	Mpdz
Gm37583.3	1.57479e-06	0.0146258	0.005	0.001	0.0278723	3	Gm37583
Shank1.3	1.58759e-06	0.032492	0.03	0.014	0.0280988	3	Shank1
Gm4759.3	1.59443e-06	0.00905045	0.005	0.001	0.0282198	3	Gm4759
Fmn1.3	1.62034e-06	0.0551516	0.081	0.053	0.0286784	3	Fmn1
Ppp3cb.3	1.64405e-06	0.0279383	0.265	0.208	0.029098	3	Ppp3cb
Lag3.3	1.64905e-06	0.0328447	0.021	0.008	0.0291865	3	Lag3
Slc4a4.3	1.65418e-06	-0.231534	0.134	0.175	0.0292774	3	Slc4a4
Erf.3	1.66921e-06	0.0318322	0.077	0.049	0.0295433	3	Erf
Ifi30.3	1.66985e-06	0.0255427	0.166	0.123	0.0295547	3	Ifi30
Sem1.3	1.67008e-06	0.0351633	0.716	0.611	0.0295588	3	Sem1
Dynll2.3	1.69073e-06	0.0105802	0.231	0.178	0.0299243	3	Dynll2
Zfp704.3	1.69177e-06	0.0318127	0.117	0.082	0.0299427	3	Zfp704
Gorasp2.3	1.70153e-06	0.0251932	0.269	0.212	0.0301154	3	Gorasp2
Nedd4.3	1.71815e-06	0.0559812	0.827	0.724	0.0304095	3	Nedd4
Gm7308.3	1.74274e-06	0.0351844	0.023	0.01	0.0308448	3	Gm7308
Cstb.3	1.85298e-06	-0.00284065	0.514	0.423	0.0327959	3	Cstb
Gsdmd.3	1.88404e-06	0.0457083	0.143	0.103	0.0333457	3	Gsdmd
Capn6.3	1.88915e-06	0.0673217	0.066	0.041	0.033436	3	Capn6
Clp1.3	1.8947e-06	0.0548829	0.069	0.043	0.0335342	3	Clp1
Nfkbil1.3	1.90321e-06	0.0473126	0.051	0.03	0.0336849	3	Nfkbil1
Slc22a4.3	1.91384e-06	0.0448218	0.02	0.008	0.0338731	3	Slc22a4
Ubtd2.3	1.91417e-06	0.0541785	0.183	0.138	0.0338789	3	Ubtd2
Tob2.3	1.9212e-06	-0.00268667	0.294	0.233	0.0340033	3	Tob2
Ak3.3	1.92435e-06	0.0416391	0.219	0.169	0.034059	3	Ak3
Lrch2.3	1.9421e-06	0.0176267	0.046	0.026	0.0343732	3	Lrch2
Arpc3.3	1.97615e-06	0.0183799	0.403	0.329	0.0349759	3	Arpc3
Rbp4.3	1.9833e-06	0.0383112	0.077	0.049	0.0351023	3	Rbp4
Erp44.3	1.98454e-06	0.0134598	0.31	0.248	0.0351244	3	Erp44
Cbfa2t3.3	1.98561e-06	-0.133729	0.005	0.023	0.0351432	3	Cbfa2t3
Gm42992.3	2.03303e-06	0.0219745	0.025	0.011	0.0359826	3	Gm42992
Pde7b.3	2.03635e-06	0.0323114	0.038	0.02	0.0360413	3	Pde7b
B3glct.3	2.04281e-06	0.0397017	0.135	0.097	0.0361557	3	B3glct
Cenpe.3	2.0434e-06	-0.12066	0.007	0.025	0.0361662	3	Cenpe
Has2os.3	2.05005e-06	-0.094063	0.014	0.036	0.0362838	3	Has2os
Zmat3.3	2.08844e-06	0.0416676	0.104	0.071	0.0369633	3	Zmat3
Tmem39a.3	2.09044e-06	0.0711804	0.187	0.142	0.0369987	3	Tmem39a
Nucb1.3	2.09634e-06	0.0149397	0.447	0.365	0.0371032	3	Nucb1
Pcdh20.3	2.09871e-06	0.06992	0.07	0.044	0.0371451	3	Pcdh20
Vat1l.3	2.14162e-06	0.0228256	0.008	0.002	0.0379045	3	Vat1l
Arhgef19.3	2.18505e-06	0.0261572	0.021	0.009	0.0386731	3	Arhgef19
Gm50143.3	2.20064e-06	0.031806	0.01	0.003	0.0389492	3	Gm50143
Matn4.3	2.20701e-06	0.040028	0.03	0.014	0.0390618	3	Matn4
Entpd5.3	2.22525e-06	0.0466634	0.071	0.045	0.0393848	3	Entpd5
Rasa1.3	2.22575e-06	0.0134962	0.19	0.143	0.0393936	3	Rasa1
Gna14.3	2.25731e-06	0.0200262	0.018	0.007	0.0399522	3	Gna14
Klhl33.3	2.25855e-06	0.0490634	0.047	0.027	0.0399741	3	Klhl33
Usp50.3	2.26595e-06	0.0355176	0.084	0.055	0.040105	3	Usp50
Cpeb2.3	2.27274e-06	0.0563105	0.061	0.037	0.0402253	3	Cpeb2
Sbno2.3	2.27595e-06	-0.303769	0.2	0.241	0.0402821	3	Sbno2
Chsy1.3	2.28403e-06	0.0428057	0.109	0.076	0.040425	3	Chsy1
Rlim.3	2.28677e-06	0.0521679	0.196	0.149	0.0404736	3	Rlim
Zrsr2.3	2.29467e-06	0.0445017	0.239	0.187	0.0406134	3	Zrsr2
Zfp292.3	2.30072e-06	0.0083593	0.251	0.198	0.0407204	3	Zfp292
Nt5dc3.3	2.3134e-06	0.0308478	0.057	0.034	0.0409448	3	Nt5dc3
Gm15910.3	2.32806e-06	0.022444	0.04	0.022	0.0412044	3	Gm15910
Keap1.3	2.34471e-06	0.0504916	0.178	0.134	0.0414991	3	Keap1
Hdac5.3	2.3738e-06	0.0589917	0.089	0.06	0.0420139	3	Hdac5
Aqp5.3	2.40611e-06	0.0288385	0.008	0.002	0.0425857	3	Aqp5
Rab30.3	2.43691e-06	0.0666912	0.117	0.083	0.0431308	3	Rab30
Ulk1.3	2.43829e-06	0.0428887	0.077	0.049	0.0431554	3	Ulk1
Cpt1a.3	2.45366e-06	0.0563986	0.157	0.117	0.0434273	3	Cpt1a
Gm49257.3	2.46441e-06	-0.0814111	0.011	0.031	0.0436177	3	Gm49257
Sncg.3	2.50642e-06	-0.139043	0.004	0.02	0.0443611	3	Sncg
Pcp4l1.3	2.51925e-06	-0.195687	0.003	0.019	0.0445882	3	Pcp4l1
Gm43359.3	2.53373e-06	0.0299107	0.034	0.018	0.0448446	3	Gm43359
Arsb.3	2.55427e-06	0.0405047	0.157	0.116	0.0452079	3	Arsb
Tmem127.3	2.56297e-06	0.0156681	0.238	0.184	0.045362	3	Tmem127
1500009L16Rik.3	2.56525e-06	-0.102259	0.012	0.033	0.0454024	3	1500009L16Rik
Celf2.3	2.58004e-06	0.0310811	0.508	0.428	0.0456641	3	Celf2
Paip2.3	2.67545e-06	0.0256	0.421	0.349	0.0473527	3	Paip2
Dpep1.3	2.67645e-06	-0.275271	0.37	0.399	0.0473705	3	Dpep1
Arhgef6.3	2.69681e-06	0.00393715	0.052	0.03	0.0477308	3	Arhgef6
Irf2bpl.3	2.70144e-06	0.048474	0.204	0.157	0.0478128	3	Irf2bpl
Gm38071.3	2.70525e-06	0.051607	0.025	0.011	0.0478803	3	Gm38071
Tab2.3	2.7178e-06	0.0349865	0.245	0.192	0.0481023	3	Tab2
Akap13.3	2.75059e-06	0.0111389	0.476	0.391	0.0486826	3	Akap13
Erbin.3	2.76799e-06	0.0105672	0.214	0.165	0.0489907	3	Erbin
Gm43311.3	2.77348e-06	-0.134401	0.031	0.059	0.0490879	3	Gm43311
Serf1.3	2.78386e-06	0.0510763	0.232	0.183	0.0492715	3	Serf1
Cfap74.3	2.79303e-06	0.0325831	0.023	0.01	0.0494338	3	Cfap74
AW112010.3	2.8183e-06	-0.260592	0.15	0.19	0.0498811	3	AW112010
Ccser2.3	2.8362e-06	0.0379859	0.24	0.189	0.0501978	3	Ccser2
Sgo2b.3	2.83666e-06	0.0192131	0.009	0.002	0.0502061	3	Sgo2b
Tmem258.3	2.87601e-06	0.031607	0.545	0.453	0.0509025	3	Tmem258
Gm37802.3	2.89027e-06	0.0135777	0.011	0.004	0.0511549	3	Gm37802
Ric1.3	2.89857e-06	0.0457923	0.092	0.062	0.0513018	3	Ric1
Nectin1.3	2.90653e-06	-0.139702	0.045	0.076	0.0514426	3	Nectin1
L3hypdh.3	2.92389e-06	0.0370655	0.09	0.06	0.0517499	3	L3hypdh
Gnai2.3	2.97703e-06	0.0143228	0.482	0.397	0.0526904	3	Gnai2
Tmem132e.3	2.98963e-06	0.0068298	0.005	0.001	0.0529135	3	Tmem132e
Mcam.3	3.02823e-06	-0.142423	0.006	0.024	0.0535967	3	Mcam
Uqcrh.3	3.07257e-06	0.0157746	0.606	0.51	0.0543815	3	Uqcrh
Sult5a1.3	3.084e-06	-0.219267	0.089	0.125	0.0545837	3	Sult5a1
Atad2b.3	3.08827e-06	0.0568453	0.139	0.101	0.0546593	3	Atad2b
Fkbp1a.3	3.16468e-06	-0.226376	0.464	0.474	0.0560116	3	Fkbp1a
Mxi1.3	3.20239e-06	0.0184098	0.092	0.061	0.056679	3	Mxi1
Mydgf.3	3.2609e-06	0.0326425	0.376	0.309	0.0577146	3	Mydgf
Ech1.3	3.30004e-06	0.0251544	0.283	0.224	0.0584075	3	Ech1
Ndufc1.3	3.33065e-06	0.0123138	0.456	0.379	0.0589491	3	Ndufc1
Rabgap1l.3	3.38408e-06	0.0358808	0.187	0.141	0.0598948	3	Rabgap1l
Tprn.3	3.43351e-06	0.0288152	0.014	0.005	0.0607697	3	Tprn
Tceal8.3	3.44355e-06	0.0330443	0.404	0.331	0.0609474	3	Tceal8
Itga5.3	3.45039e-06	-0.149372	0.086	0.123	0.0610685	3	Itga5
Wdr6.3	3.45542e-06	0.0572195	0.06	0.037	0.0611575	3	Wdr6
Smpdl3b.3	3.50037e-06	0.0122953	0.016	0.006	0.061953	3	Smpdl3b
Aga.3	3.52412e-06	0.0355369	0.239	0.187	0.0623734	3	Aga
Ppp1r14b.3	3.52613e-06	-0.196967	0.101	0.139	0.062409	3	Ppp1r14b
Arid4b.3	3.53365e-06	-0.0118913	0.338	0.271	0.062542	3	Arid4b
Ngfr.3	3.56376e-06	-0.0936703	0.007	0.025	0.0630749	3	Ngfr
Galns.3	3.61481e-06	0.0391171	0.043	0.024	0.0639785	3	Galns
Arap1.3	3.65706e-06	0.0453201	0.155	0.114	0.0647262	3	Arap1
Stau2.3	3.68683e-06	0.0243103	0.065	0.041	0.0652532	3	Stau2
Cul4b.3	3.69992e-06	0.0334875	0.07	0.045	0.0654848	3	Cul4b
Appl2.3	3.75397e-06	-1.0402e-05	0.155	0.113	0.0664416	3	Appl2
Pik3ip1.3	3.77009e-06	0.038071	0.111	0.077	0.0667269	3	Pik3ip1
Pomgnt2.3	3.80112e-06	0.0285163	0.034	0.018	0.0672761	3	Pomgnt2
Ecscr.3	3.82152e-06	-0.191297	0.112	0.152	0.0676371	3	Ecscr
Mical2.3	3.8695e-06	0.0524539	0.079	0.052	0.0684862	3	Mical2
Tmem40.3	3.8726e-06	0.0116857	0.005	0.001	0.0685412	3	Tmem40
0610033M10Rik.3	3.8804e-06	0.0152257	0.005	0.001	0.0686792	3	0610033M10Rik
Reps2.3	3.88527e-06	0.0387412	0.045	0.025	0.0687654	3	Reps2
Tor1aip1.3	3.95437e-06	0.0305195	0.417	0.345	0.0699884	3	Tor1aip1
Vegfa.3	3.99661e-06	-0.194452	0.145	0.186	0.070736	3	Vegfa
Tmem200a.3	4.01864e-06	0.0116172	0.008	0.002	0.071126	3	Tmem200a
Sdf2.3	4.0474e-06	0.0152965	0.275	0.22	0.0716349	3	Sdf2
Tor3a.3	4.14884e-06	0.0436558	0.111	0.078	0.0734303	3	Tor3a
Synj2.3	4.19609e-06	0.0253564	0.047	0.027	0.0742667	3	Synj2
Prdm5.3	4.20589e-06	0.0412687	0.087	0.058	0.07444	3	Prdm5
H2afy2.3	4.21379e-06	0.024755	0.081	0.053	0.0745798	3	H2afy2
Slc12a7.3	4.23321e-06	0.0186155	0.013	0.005	0.0749236	3	Slc12a7
Faap20.3	4.26462e-06	0.0297296	0.107	0.075	0.0754795	3	Faap20
Sema6b.3	4.28694e-06	0.0341808	0.025	0.012	0.0758745	3	Sema6b
Gxylt2.3	4.34026e-06	0.0161453	0.327	0.263	0.0768183	3	Gxylt2
1810058I24Rik.3	4.34123e-06	0.0202518	0.339	0.274	0.0768355	3	1810058I24Rik
Odr4.3	4.34526e-06	0.0289292	0.248	0.196	0.0769067	3	Odr4
Scg2.3	4.3528e-06	0.139901	0.007	0.001	0.0770401	3	Scg2
Bean1.3	4.35332e-06	0.00970016	0.007	0.002	0.0770494	3	Bean1
Gm42551.3	4.41666e-06	0.0389201	0.028	0.013	0.0781705	3	Gm42551
Cpeb4.3	4.54081e-06	0.0128346	0.144	0.106	0.0803677	3	Cpeb4
Stmn1.3	4.54921e-06	-0.154203	0.024	0.049	0.0805165	3	Stmn1
Ctbp1.3	4.58171e-06	0.0491962	0.289	0.233	0.0810916	3	Ctbp1
Tpi1.3	4.59611e-06	-0.00436398	0.352	0.281	0.0813466	3	Tpi1
Dph3.3	4.60366e-06	0.00756864	0.249	0.196	0.0814802	3	Dph3
Kcnn3.3	4.604e-06	-0.0828009	0.01	0.03	0.0814863	3	Kcnn3
Barx2.3	4.60989e-06	-0.0587502	0.015	0.037	0.0815904	3	Barx2
Gm48740.3	4.63201e-06	0.0299378	0.013	0.004	0.0819819	3	Gm48740
Fxr2.3	4.6326e-06	0.0132266	0.112	0.078	0.0819924	3	Fxr2
Lynx1.3	4.66157e-06	0.035006	0.098	0.068	0.0825052	3	Lynx1
Raph1.3	4.71031e-06	0.0465904	0.207	0.161	0.0833679	3	Raph1
Pax7.3	4.72276e-06	-0.214384	0.006	0.023	0.0835882	3	Pax7
BC024978.3	4.72397e-06	0.0519162	0.068	0.043	0.0836096	3	BC024978
Tmem86a.3	4.76846e-06	0.0522708	0.039	0.021	0.084397	3	Tmem86a
Use1.3	4.77328e-06	0.0290915	0.38	0.314	0.0844824	3	Use1
Fam71a.3	4.80748e-06	0.0616653	0.046	0.027	0.0850876	3	Fam71a
Il34.3	4.81144e-06	-0.153053	0.044	0.074	0.0851576	3	Il34
Elob.3	4.84325e-06	0.0334833	0.669	0.57	0.0857207	3	Elob
Usp19.3	4.86368e-06	0.0488092	0.149	0.111	0.0860823	3	Usp19
Comt.3	4.86783e-06	0.0315564	0.457	0.382	0.0861557	3	Comt
Oaz2.3	4.90988e-06	0.0176532	0.228	0.178	0.0868999	3	Oaz2
Clec1a.3	4.91659e-06	-0.119512	0.011	0.031	0.0870187	3	Clec1a
N4bp1.3	4.92332e-06	0.037356	0.097	0.066	0.0871379	3	N4bp1
H2-Q6.3	4.96289e-06	-0.0768639	0.011	0.031	0.0878381	3	H2-Q6
Serac1.3	4.96514e-06	0.0202505	0.012	0.004	0.087878	3	Serac1
Uchl1.3	4.96921e-06	-0.154012	0.034	0.061	0.08795	3	Uchl1
Bhlhb9.3	5.05674e-06	0.0212157	0.057	0.034	0.0894992	3	Bhlhb9
Trip6.3	5.06464e-06	0.036934	0.167	0.126	0.0896391	3	Trip6
Pla2r1.3	5.07202e-06	-0.114332	0.036	0.064	0.0897697	3	Pla2r1
Porcn.3	5.07454e-06	0.0148804	0.041	0.023	0.0898143	3	Porcn
Pla2g12a.3	5.08521e-06	0.0294781	0.083	0.055	0.0900031	3	Pla2g12a
Apol9a.3	5.10509e-06	0.0491959	0.037	0.02	0.0903551	3	Apol9a
Sh3bgr.3	5.1994e-06	-0.0267665	0.026	0.012	0.0920242	3	Sh3bgr
Cox4i2.3	5.23721e-06	-0.147799	0.004	0.019	0.0926934	3	Cox4i2
Aldh18a1.3	5.24841e-06	0.0415327	0.1	0.069	0.0928916	3	Aldh18a1
Smco4.3	5.2806e-06	0.0347447	0.13	0.094	0.0934614	3	Smco4
Ing1.3	5.32108e-06	0.0190001	0.194	0.148	0.0941778	3	Ing1
Zfp9.3	5.35362e-06	0.0198048	0.176	0.133	0.0947537	3	Zfp9
Smc4.3	5.36836e-06	-0.0328357	0.235	0.183	0.0950146	3	Smc4
Slc12a2.3	5.38462e-06	0.0173832	0.091	0.062	0.0953023	3	Slc12a2
Eif4a1.3	5.39731e-06	0.0071025	0.516	0.43	0.095527	3	Eif4a1
Galnt10.3	5.46516e-06	0.0450389	0.106	0.075	0.0967278	3	Galnt10
Ildr2.3	5.47227e-06	0.0584409	0.155	0.115	0.0968537	3	Ildr2
Kdsr.3	5.49193e-06	0.0537553	0.126	0.091	0.0972017	3	Kdsr
Ubl5.3	5.52101e-06	0.011353	0.452	0.371	0.0977164	3	Ubl5
mt-Tq.3	5.5522e-06	0.0328527	0.152	0.112	0.0982685	3	mt-Tq
Hmmr.3	5.61034e-06	-0.0995773	0.004	0.019	0.0992975	3	Hmmr
Gm15867.3	5.82602e-06	0.0349687	0.044	0.025	0.103115	3	Gm15867
Cln3.3	6.15878e-06	0.0233343	0.057	0.035	0.109004	3	Cln3
Mgat4a.3	6.28284e-06	0.0262804	0.042	0.024	0.1112	3	Mgat4a
Mthfsd.3	6.28949e-06	0.0390558	0.057	0.035	0.111318	3	Mthfsd
5330406M23Rik.3	6.32921e-06	0.0352673	0.056	0.034	0.112021	3	5330406M23Rik
Cd164.3	6.33464e-06	-0.239121	0.368	0.394	0.112117	3	Cd164
Ptgfrn.3	6.34492e-06	0.0232633	0.345	0.283	0.112299	3	Ptgfrn
Rab2a.3	6.38809e-06	0.0117805	0.577	0.487	0.113063	3	Rab2a
Katna1.3	6.39804e-06	0.0297793	0.15	0.111	0.113239	3	Katna1
Znrf1.3	6.43054e-06	0.0278847	0.083	0.055	0.113814	3	Znrf1
Kcnt2.3	6.43233e-06	-0.0790627	0.006	0.023	0.113846	3	Kcnt2
Sec63.3	6.4888e-06	0.0296201	0.383	0.318	0.114845	3	Sec63
Rc3h1.3	6.50851e-06	0.024112	0.158	0.118	0.115194	3	Rc3h1
Klf7.3	6.65285e-06	0.00559621	0.328	0.266	0.117749	3	Klf7
Tspan4.3	6.67623e-06	0.0592099	0.082	0.055	0.118163	3	Tspan4
Gm35048.3	6.6876e-06	-0.0421894	0	0.012	0.118364	3	Gm35048
Pls3.3	6.70574e-06	0.0136133	0.299	0.239	0.118685	3	Pls3
Gm37626.3	6.71605e-06	0.0315843	0.034	0.018	0.118867	3	Gm37626
Ndel1.3	6.7436e-06	0.0313174	0.318	0.257	0.119355	3	Ndel1
Efcc1.3	6.81072e-06	-0.088675	0.017	0.039	0.120543	3	Efcc1
Ssr3.3	6.82644e-06	0.0382389	0.575	0.483	0.120821	3	Ssr3
Zbtb10.3	6.92612e-06	0.0385198	0.086	0.058	0.122585	3	Zbtb10
Bcar1.3	6.92842e-06	0.030875	0.058	0.036	0.122626	3	Bcar1
Rpgrip1.3	6.94428e-06	0.0252628	0.011	0.004	0.122907	3	Rpgrip1
Plce1.3	6.9455e-06	0.0226278	0.178	0.135	0.122928	3	Plce1
Ifi211.3	7.08341e-06	0.0290418	0.532	0.448	0.125369	3	Ifi211
Cltc.3	7.08875e-06	0.0208566	0.338	0.275	0.125464	3	Cltc
Esam.3	7.19512e-06	-0.15857	0.006	0.023	0.127346	3	Esam
Higd1b.3	7.20113e-06	-0.212786	0.006	0.023	0.127453	3	Higd1b
C130026L21Rik.3	7.38392e-06	0.0144546	0.006	0.001	0.130688	3	C130026L21Rik
Cflar.3	7.41149e-06	0.030062	0.252	0.202	0.131176	3	Cflar
Bet1l.3	7.52716e-06	0.0582108	0.247	0.198	0.133223	3	Bet1l
Gmppa.3	7.53553e-06	0.0547504	0.145	0.108	0.133371	3	Gmppa
Tef.3	7.70346e-06	0.0215219	0.072	0.047	0.136344	3	Tef
Hnrnpdl.3	7.99978e-06	0.00315693	0.489	0.411	0.141588	3	Hnrnpdl
Calm1.3	8.03634e-06	-0.155284	0.879	0.825	0.142235	3	Calm1
9530068E07Rik.3	8.07835e-06	0.0112156	0.463	0.386	0.142979	3	9530068E07Rik
Ntn4.3	8.10843e-06	-0.170851	0.103	0.142	0.143511	3	Ntn4
Pold4.3	8.20663e-06	0.000334346	0.123	0.088	0.145249	3	Pold4
Dcbld2.3	8.2723e-06	-0.129131	0.05	0.079	0.146411	3	Dcbld2
Slc5a3.3	8.27569e-06	0.0231629	0.062	0.039	0.146471	3	Slc5a3
Hist1h1c.3	8.29844e-06	0.0222333	0.136	0.099	0.146874	3	Hist1h1c
Cd68.3	8.30173e-06	0.0494332	0.046	0.027	0.146932	3	Cd68
Tpm1.3	8.31097e-06	-0.248864	0.548	0.463	0.147096	3	Tpm1
Txndc16.3	8.34261e-06	0.0209461	0.085	0.057	0.147656	3	Txndc16
Asap3.3	8.36158e-06	0.0487551	0.103	0.072	0.147992	3	Asap3
Fgfr4.3	8.36665e-06	-0.12166	0.002	0.015	0.148081	3	Fgfr4
P2rx6.3	8.3707e-06	0.0243653	0.02	0.009	0.148153	3	P2rx6
Pi4k2b.3	8.53731e-06	0.0503615	0.113	0.081	0.151102	3	Pi4k2b
Fam180a.3	8.57303e-06	0.0198537	0.023	0.011	0.151734	3	Fam180a
Hoxc9.3	8.62751e-06	0.0489708	0.139	0.102	0.152698	3	Hoxc9
Zc3h12c.3	8.6979e-06	0.045199	0.044	0.025	0.153944	3	Zc3h12c
Lrp10.3	8.74001e-06	0.0420681	0.188	0.144	0.154689	3	Lrp10
Dag1.3	8.74021e-06	-0.31737	0.313	0.344	0.154693	3	Dag1
Tmem230.3	8.84278e-06	0.0463681	0.116	0.083	0.156508	3	Tmem230
Cd72.3	8.8468e-06	0.00850405	0.005	0.001	0.156579	3	Cd72
Gprc5b.3	8.85643e-06	-0.0823149	0.011	0.031	0.15675	3	Gprc5b
Bcl11b.3	8.93448e-06	0.0082821	0.005	0.001	0.158131	3	Bcl11b
Zfp608.3	8.93537e-06	0.0237935	0.165	0.125	0.158147	3	Zfp608
Auh.3	9.00992e-06	0.0638371	0.127	0.093	0.159467	3	Auh
Maea.3	9.12825e-06	0.0177566	0.184	0.14	0.161561	3	Maea
Xpnpep1.3	9.17273e-06	0.0707918	0.146	0.109	0.162348	3	Xpnpep1
Txndc12.3	9.23811e-06	0.0480286	0.171	0.131	0.163505	3	Txndc12
Irs3.3	9.27075e-06	0.0108656	0.019	0.008	0.164083	3	Irs3
4930404H11Rik.3	9.33134e-06	-0.0773251	0.01	0.029	0.165155	3	4930404H11Rik
Fam76a.3	9.37389e-06	-0.00638825	0.217	0.168	0.165909	3	Fam76a
Gm4617.3	9.38559e-06	0.0468312	0.112	0.079	0.166116	3	Gm4617
Adamtsl2.3	9.41038e-06	0.0191335	0.03	0.015	0.166554	3	Adamtsl2
Nfkbia.3	9.47591e-06	-0.196475	0.755	0.715	0.167714	3	Nfkbia
Rassf9.3	9.50411e-06	0.0278744	0.008	0.002	0.168213	3	Rassf9
Hoxc5.3	9.60297e-06	0.0410346	0.037	0.02	0.169963	3	Hoxc5
4933421O10Rik.3	9.604e-06	0.0286616	0.059	0.037	0.169981	3	4933421O10Rik
Atoh8.3	9.74904e-06	0.0224809	0.021	0.009	0.172548	3	Atoh8
Abca3.3	9.75042e-06	0.0245862	0.051	0.03	0.172573	3	Abca3
Ehd2.3	9.81983e-06	-0.219306	0.234	0.272	0.173801	3	Ehd2
Chchd2.3	9.83939e-06	0.0364118	0.822	0.733	0.174147	3	Chchd2
Bmp3.3	9.87739e-06	-0.115227	0.019	0.041	0.17482	3	Bmp3
Tacc3.3	9.89119e-06	-0.0572746	0.008	0.025	0.175064	3	Tacc3
Pclaf.3	9.97709e-06	-0.102563	0.008	0.026	0.176585	3	Pclaf
Lrrc42.3	1.0133e-05	0.0740956	0.08	0.054	0.179343	3	Lrrc42
Rps6kb1.3	1.01338e-05	0.0351954	0.271	0.219	0.179359	3	Rps6kb1
Ptx4.3	1.02468e-05	-0.115406	0.002	0.016	0.181357	3	Ptx4
Casq2.3	1.02629e-05	-0.151887	0.001	0.014	0.181643	3	Casq2
Cnpy3.3	1.04115e-05	0.0411058	0.117	0.084	0.184273	3	Cnpy3
Nmrk2.3	1.07288e-05	0.0233462	0.013	0.004	0.18989	3	Nmrk2
Nhs.3	1.07808e-05	0.0398787	0.024	0.011	0.190809	3	Nhs
Plekha6.3	1.0948e-05	-0.097201	0.01	0.029	0.193769	3	Plekha6
Gm45053.3	1.10086e-05	0.0310279	0.025	0.012	0.194841	3	Gm45053
Bnip3l.3	1.10454e-05	0.0252696	0.335	0.274	0.195493	3	Bnip3l
Enc1.3	1.13951e-05	0.0448515	0.128	0.093	0.201683	3	Enc1
Afap1.3	1.14036e-05	0.0129776	0.281	0.226	0.201833	3	Afap1
Sel1l.3	1.15624e-05	0.00526215	0.26	0.206	0.204643	3	Sel1l
Gm31378.3	1.15874e-05	-0.07635	0.007	0.023	0.205086	3	Gm31378
Fbxo6.3	1.17974e-05	0.0424982	0.109	0.077	0.208802	3	Fbxo6
Scamp1.3	1.18049e-05	0.0341336	0.099	0.069	0.208934	3	Scamp1
Pax1.3	1.1814e-05	0.0170322	0.008	0.002	0.209095	3	Pax1
Rfk.3	1.19847e-05	0.00520614	0.14	0.103	0.212118	3	Rfk
Rnf10.3	1.21297e-05	0.00234438	0.348	0.286	0.214683	3	Rnf10
Pkia.3	1.22245e-05	0.0324771	0.066	0.043	0.216361	3	Pkia
Col3a1.3	1.22402e-05	0.0620641	0.993	0.968	0.216639	3	Col3a1
Ncoa7.3	1.22421e-05	-0.217618	0.157	0.197	0.216673	3	Ncoa7
Pard3b.3	1.23427e-05	0.0302216	0.165	0.125	0.218454	3	Pard3b
Ficd.3	1.25696e-05	0.0399003	0.032	0.017	0.222469	3	Ficd
Iqck.3	1.26284e-05	-0.0974923	0.03	0.055	0.223509	3	Iqck
Irgm2.3	1.26465e-05	0.0619486	0.115	0.083	0.22383	3	Irgm2
Pdgfrb.3	1.26469e-05	-0.041364	0.275	0.218	0.223837	3	Pdgfrb
Dysf.3	1.26853e-05	0.00722365	0.011	0.004	0.224516	3	Dysf
Pabpc4.3	1.2707e-05	0.00528186	0.202	0.157	0.2249	3	Pabpc4
Alg5.3	1.2778e-05	0.0863187	0.178	0.138	0.226157	3	Alg5
Creb3l2.3	1.27868e-05	0.0118684	0.29	0.235	0.226314	3	Creb3l2
Smpd1.3	1.28661e-05	0.0383012	0.101	0.072	0.227718	3	Smpd1
Gxylt1.3	1.29e-05	0.045072	0.139	0.103	0.228317	3	Gxylt1
Sh2d4a.3	1.29393e-05	-0.107378	0.021	0.043	0.229013	3	Sh2d4a
Sat1.3	1.29693e-05	-0.313384	0.579	0.571	0.229544	3	Sat1
Eif5.3	1.3117e-05	0.0155659	0.551	0.465	0.232157	3	Eif5
Plpbp.3	1.31795e-05	0.0553722	0.134	0.099	0.233264	3	Plpbp
Emx2.3	1.31877e-05	0.0253976	0.139	0.102	0.233408	3	Emx2
Cnr1.3	1.32062e-05	0.016351	0.009	0.003	0.233737	3	Cnr1
Tmem263.3	1.32489e-05	0.0107021	0.248	0.198	0.234493	3	Tmem263
A430078I02Rik.3	1.33111e-05	0.0135908	0.006	0.001	0.235593	3	A430078I02Rik
Nsg1.3	1.33878e-05	-0.136405	0.083	0.117	0.23695	3	Nsg1
Srpk2.3	1.34443e-05	0.018734	0.235	0.186	0.237951	3	Srpk2
Erc2.3	1.35118e-05	0.0125517	0.01	0.003	0.239146	3	Erc2
Rgl1.3	1.36678e-05	0.0358339	0.193	0.149	0.241907	3	Rgl1
Gm11627.3	1.36769e-05	0.017156	0.022	0.01	0.242067	3	Gm11627
Chst14.3	1.39012e-05	0.0171169	0.088	0.06	0.246037	3	Chst14
Stard3nl.3	1.39557e-05	0.051448	0.168	0.128	0.247001	3	Stard3nl
Acsf3.3	1.4078e-05	0.0200722	0.023	0.011	0.249166	3	Acsf3
Dock10.3	1.42377e-05	0.019507	0.079	0.052	0.251993	3	Dock10
Tlr5.3	1.44001e-05	0.0272277	0.013	0.005	0.254868	3	Tlr5
Atp6v1a.3	1.44086e-05	-0.0206844	0.246	0.194	0.255017	3	Atp6v1a
Lysmd2.3	1.44647e-05	0.0328268	0.241	0.191	0.256011	3	Lysmd2
Tmeff2.3	1.47683e-05	-0.231611	0.209	0.245	0.261385	3	Tmeff2
Gatm.3	1.49494e-05	-0.210489	0	0.011	0.264589	3	Gatm
Pigs.3	1.50266e-05	0.0667585	0.114	0.083	0.265956	3	Pigs
Nhsl1.3	1.51113e-05	-0.198719	0.081	0.113	0.267455	3	Nhsl1
Kptn.3	1.5119e-05	0.0639445	0.068	0.045	0.267592	3	Kptn
Lman1.3	1.52177e-05	0.0482049	0.486	0.409	0.269337	3	Lman1
Igsf9b.3	1.53187e-05	0.0287916	0.018	0.008	0.271126	3	Igsf9b
Cuedc2.3	1.53623e-05	0.00597157	0.178	0.137	0.271897	3	Cuedc2
Atp8a1.3	1.55553e-05	0.00647201	0.031	0.016	0.275313	3	Atp8a1
Bmp6.3	1.55989e-05	-0.0676965	0.005	0.02	0.276085	3	Bmp6
Gm30938.3	1.56454e-05	0.0211655	0.018	0.007	0.276908	3	Gm30938
H6pd.3	1.56543e-05	0.0324374	0.133	0.098	0.277066	3	H6pd
Tbx18.3	1.56998e-05	-0.0978356	0.028	0.053	0.27787	3	Tbx18
Rgs7bp.3	1.57642e-05	0.0235143	0.021	0.009	0.279011	3	Rgs7bp
Anln.3	1.57786e-05	-0.0728497	0.008	0.024	0.279266	3	Anln
Rilpl1.3	1.58042e-05	0.0127375	0.134	0.099	0.279718	3	Rilpl1
Pum2.3	1.62456e-05	0.0284181	0.211	0.165	0.287531	3	Pum2
Xpo7.3	1.66403e-05	0.00455224	0.117	0.084	0.294517	3	Xpo7
Irf9.3	1.66505e-05	0.0178459	0.181	0.138	0.294697	3	Irf9
Pnrc1.3	1.69518e-05	-0.0030376	0.635	0.541	0.300031	3	Pnrc1
Bud31.3	1.70657e-05	0.0232727	0.153	0.116	0.302045	3	Bud31
Tert.3	1.71068e-05	0.0205286	0.019	0.009	0.302773	3	Tert
Mical3.3	1.73374e-05	0.0423186	0.056	0.035	0.306855	3	Mical3
Cyb561.3	1.74158e-05	0.0482508	0.092	0.064	0.308242	3	Cyb561
Gm41764.3	1.7499e-05	0.0311372	0.014	0.006	0.309715	3	Gm41764
Sp140.3	1.75091e-05	-0.153919	0.089	0.123	0.309893	3	Sp140
Slc29a1.3	1.75638e-05	-0.216613	0.176	0.213	0.310862	3	Slc29a1
Ifit3b.3	1.76023e-05	0.0406456	0.039	0.022	0.311544	3	Ifit3b
Casp3.3	1.76561e-05	0.0442669	0.145	0.108	0.312496	3	Casp3
Uba5.3	1.78741e-05	0.0342502	0.282	0.229	0.316353	3	Uba5
Lamc2.3	1.79037e-05	-0.109136	0.034	0.059	0.316878	3	Lamc2
Gda.3	1.79358e-05	-0.245699	0.251	0.286	0.317445	3	Gda
Arhgap28.3	1.80433e-05	0.0154439	0.087	0.06	0.319349	3	Arhgap28
Slc20a1.3	1.80727e-05	0.0467006	0.117	0.086	0.319869	3	Slc20a1
Sgcb.3	1.81115e-05	-0.0060194	0.197	0.153	0.320555	3	Sgcb
Meox2.3	1.82953e-05	-0.222619	0.103	0.137	0.323809	3	Meox2
Rpl3.3	1.83972e-05	-0.139061	0.8	0.758	0.325612	3	Rpl3
Zfp703.3	1.85368e-05	0.0211857	0.172	0.131	0.328083	3	Zfp703
Fzd3.3	1.88018e-05	0.00594892	0.022	0.01	0.332774	3	Fzd3
Sap18.3	1.88312e-05	0.0113543	0.271	0.218	0.333294	3	Sap18
Brd1.3	1.89692e-05	0.0271805	0.158	0.12	0.335736	3	Brd1
Snapin.3	1.92683e-05	0.0258282	0.176	0.135	0.34103	3	Snapin
Eea1.3	1.97286e-05	-0.0078464	0.393	0.325	0.349176	3	Eea1
Slbp.3	1.99923e-05	0.00509452	0.146	0.109	0.353843	3	Slbp
Hk2.3	2.02016e-05	0.0410009	0.243	0.196	0.357548	3	Hk2
Snx22.3	2.03665e-05	0.0494329	0.172	0.133	0.360467	3	Snx22
Nek6.3	2.03723e-05	0.0592229	0.127	0.095	0.360569	3	Nek6
Plvap.3	2.04048e-05	-0.096518	0.018	0.038	0.361144	3	Plvap
Hspa2.3	2.04191e-05	0.023071	0.079	0.053	0.361398	3	Hspa2
Eif4g3.3	2.04235e-05	-0.253443	0.347	0.376	0.361476	3	Eif4g3
Rps26.3	2.04461e-05	-0.0977457	0.906	0.854	0.361876	3	Rps26
Zfp106.3	2.04513e-05	-0.0119613	0.312	0.256	0.361967	3	Zfp106
Myod1.3	2.05469e-05	-0.109135	0.001	0.012	0.36366	3	Myod1
Plcb4.3	2.05582e-05	-0.240345	0.235	0.272	0.36386	3	Plcb4
Agtr2.3	2.06323e-05	0.0364323	0.034	0.018	0.365171	3	Agtr2
Fxyd2.3	2.07516e-05	0.00240743	0.022	0.01	0.367282	3	Fxyd2
Tmem47.3	2.10236e-05	0.017966	0.102	0.072	0.372097	3	Tmem47
Tbc1d23.3	2.10975e-05	0.0520994	0.126	0.092	0.373405	3	Tbc1d23
Gm36199.3	2.12066e-05	0.0138622	0.007	0.002	0.375335	3	Gm36199
Dock7.3	2.12312e-05	0.024918	0.252	0.203	0.375771	3	Dock7
Ahsa2.3	2.12548e-05	0.0316808	0.091	0.063	0.376189	3	Ahsa2
Rpl23a.3	2.12743e-05	0.0197788	0.236	0.187	0.376533	3	Rpl23a
Tk2.3	2.12948e-05	0.0306988	0.052	0.032	0.376897	3	Tk2
Hvcn1.3	2.15349e-05	0.055009	0.031	0.016	0.381147	3	Hvcn1
Smpdl3a.3	2.18977e-05	0.00434648	0.21	0.162	0.387568	3	Smpdl3a
Bcam.3	2.20604e-05	-0.0946465	0.002	0.014	0.390447	3	Bcam
Galnt15.3	2.2116e-05	0.0617838	0.094	0.065	0.391431	3	Galnt15
Galnt1.3	2.2133e-05	-0.215364	0.221	0.257	0.391733	3	Galnt1
Ifi205.3	2.25849e-05	0.088058	0.688	0.614	0.39973	3	Ifi205
Ktn1.3	2.25977e-05	-0.233218	0.298	0.332	0.399957	3	Ktn1
Tpp1.3	2.26285e-05	0.0575033	0.185	0.144	0.400501	3	Tpp1
Creld1.3	2.26399e-05	0.0462105	0.126	0.093	0.400704	3	Creld1
Mamdc2.3	2.2794e-05	0.0266581	0.034	0.018	0.403432	3	Mamdc2
Tagln2.3	2.28834e-05	-0.246734	0.556	0.535	0.405013	3	Tagln2
Raver2.3	2.3062e-05	0.0612612	0.043	0.025	0.408175	3	Raver2
Gabrb1.3	2.31098e-05	0.0150373	0.006	0.001	0.40902	3	Gabrb1
Fkbp2.3	2.34033e-05	0.0155486	0.446	0.374	0.414216	3	Fkbp2
Gm42993.3	2.35188e-05	0.02665	0.021	0.01	0.416259	3	Gm42993
Plekhg5.3	2.35321e-05	0.024952	0.025	0.012	0.416494	3	Plekhg5
Flrt3.3	2.35984e-05	-0.0875946	0.016	0.035	0.417669	3	Flrt3
Stat3.3	2.36192e-05	-0.000161487	0.377	0.311	0.418037	3	Stat3
Daxx.3	2.37456e-05	0.030201	0.121	0.089	0.420274	3	Daxx
Ptma.3	2.37806e-05	0.0259302	0.92	0.841	0.420894	3	Ptma
Wdr91.3	2.38385e-05	0.0321608	0.045	0.027	0.421917	3	Wdr91
Cdh19.3	2.41319e-05	-0.0799496	0.001	0.012	0.427111	3	Cdh19
Gm33869.3	2.43533e-05	-0.106959	0.027	0.05	0.43103	3	Gm33869
Rab11b.3	2.43816e-05	0.0233158	0.309	0.253	0.431531	3	Rab11b
Fem1c.3	2.44632e-05	0.033045	0.062	0.04	0.432975	3	Fem1c
Creb3l3.3	2.47404e-05	0.0151987	0.024	0.012	0.43788	3	Creb3l3
Hip1.3	2.47749e-05	-0.0482353	0.112	0.079	0.43849	3	Hip1
Lst1.3	2.48681e-05	0.0310671	0.03	0.016	0.44014	3	Lst1
Abca6.3	2.52829e-05	-0.190892	0.062	0.09	0.447482	3	Abca6
Trim12c.3	2.52919e-05	0.0582131	0.127	0.094	0.447642	3	Trim12c
Supt5.3	2.53167e-05	0.0167269	0.228	0.182	0.448081	3	Supt5
Rasgrp2.3	2.53477e-05	-0.15534	0.009	0.025	0.448628	3	Rasgrp2
Cd59b.3	2.54142e-05	0.0238904	0.014	0.005	0.449806	3	Cd59b
Npr2.3	2.54193e-05	0.0509422	0.071	0.047	0.449896	3	Npr2
Postn.3	2.54283e-05	0.387765	0.641	0.602	0.450056	3	Postn
Smim7.3	2.557e-05	0.0114038	0.328	0.27	0.452563	3	Smim7
Picalm.3	2.57305e-05	0.0046279	0.403	0.339	0.455405	3	Picalm
Insig2.3	2.57596e-05	-0.220274	0.162	0.199	0.455919	3	Insig2
Cmtm4.3	2.57797e-05	0.031868	0.048	0.029	0.456275	3	Cmtm4
Adra1b.3	2.57926e-05	-0.0502294	0.002	0.015	0.456504	3	Adra1b
Gpr176.3	2.60672e-05	0.0439684	0.045	0.027	0.461364	3	Gpr176
Rbx1.3	2.64359e-05	0.00484719	0.441	0.365	0.467889	3	Rbx1
Ell.3	2.65246e-05	0.0367999	0.07	0.047	0.469458	3	Ell
Rab8b.3	2.66784e-05	-0.160489	0.096	0.13	0.472181	3	Rab8b
Bace1.3	2.67155e-05	0.0125135	0.171	0.132	0.472837	3	Bace1
Zfp423.3	2.69098e-05	0.036603	0.064	0.042	0.476277	3	Zfp423
Prox1.3	2.73131e-05	-0.105317	0.002	0.014	0.483414	3	Prox1
Akap5.3	2.75931e-05	0.0237246	0.016	0.007	0.48837	3	Akap5
Gm6169.3	2.77925e-05	0.0439599	0.109	0.079	0.491899	3	Gm6169
Nfkb1.3	2.78106e-05	-0.222198	0.19	0.227	0.49222	3	Nfkb1
Gm19522.3	2.78291e-05	0.0402011	0.021	0.01	0.492548	3	Gm19522
D430018E03Rik.3	2.79227e-05	0.0188868	0.007	0.002	0.494205	3	D430018E03Rik
Cldn11.3	2.79445e-05	-0.0794059	0.004	0.017	0.494589	3	Cldn11
Ywhab.3	2.81821e-05	-0.171988	0.587	0.58	0.498795	3	Ywhab
Usp48.3	2.82409e-05	0.0109153	0.179	0.138	0.499836	3	Usp48
Acvr1.3	2.82848e-05	0.0415176	0.1	0.072	0.500613	3	Acvr1
5430403G16Rik.3	2.83602e-05	0.0148799	0.011	0.004	0.501947	3	5430403G16Rik
Ddah2.3	2.85381e-05	-0.0147095	0.471	0.391	0.505096	3	Ddah2
Hdgfl3.3	2.86615e-05	0.019375	0.182	0.14	0.50728	3	Hdgfl3
Dexi.3	2.86972e-05	0.0273761	0.077	0.052	0.507912	3	Dexi
Klhl8.3	2.91167e-05	0.041473	0.047	0.028	0.515337	3	Klhl8
Alg10b.3	2.91652e-05	0.0370039	0.092	0.065	0.516194	3	Alg10b
Rassf2.3	2.91765e-05	0.0429669	0.118	0.086	0.516395	3	Rassf2
Ddit4.3	2.94393e-05	-0.25154	0.089	0.12	0.521047	3	Ddit4
Islr.3	2.96212e-05	-0.00459951	0.575	0.48	0.524265	3	Islr
Rnf166.3	2.96788e-05	-0.0015152	0.136	0.101	0.525285	3	Rnf166
Ino80c.3	2.997e-05	-0.107448	0.036	0.061	0.530438	3	Ino80c
Kirrel.3	3.00961e-05	0.0423792	0.113	0.082	0.532672	3	Kirrel
Tspan12.3	3.0244e-05	-0.0899603	0.013	0.031	0.535288	3	Tspan12
Cish.3	3.07611e-05	0.0433313	0.075	0.051	0.54444	3	Cish
Chst11.3	3.0836e-05	0.0377552	0.051	0.031	0.545766	3	Chst11
Negr1.3	3.09091e-05	-0.0853822	0.011	0.028	0.54706	3	Negr1
Adck2.3	3.11291e-05	0.0291445	0.059	0.037	0.550954	3	Adck2
Cdr2.3	3.11973e-05	0.0410672	0.089	0.062	0.55216	3	Cdr2
Asap2.3	3.12087e-05	-0.191368	0.06	0.089	0.552363	3	Asap2
Timp3.3	3.12615e-05	0.00867705	0.388	0.324	0.553297	3	Timp3
Spem1.3	3.15801e-05	0.0175854	0.014	0.005	0.558937	3	Spem1
Nampt.3	3.16676e-05	0.0277246	0.184	0.143	0.560486	3	Nampt
Lmx1b.3	3.1852e-05	0.0284403	0.021	0.01	0.563749	3	Lmx1b
Fkbp1b.3	3.1892e-05	0.0206002	0.023	0.011	0.564456	3	Fkbp1b
Slc2a10.3	3.21225e-05	0.0297504	0.071	0.048	0.568536	3	Slc2a10
Praf2.3	3.2204e-05	0.0319115	0.161	0.124	0.569979	3	Praf2
Dtx3.3	3.22683e-05	-0.0249078	0.22	0.172	0.571118	3	Dtx3
Ano2.3	3.23548e-05	0.0175599	0.008	0.002	0.572648	3	Ano2
Abca2.3	3.27685e-05	0.0314539	0.067	0.044	0.57997	3	Abca2
Eif1b.3	3.28237e-05	-0.0121852	0.251	0.202	0.580946	3	Eif1b
Ank1.3	3.29301e-05	-0.117312	0.005	0.02	0.582829	3	Ank1
Zscan22.3	3.29461e-05	0.024393	0.016	0.007	0.583113	3	Zscan22
Arhgef40.3	3.31013e-05	-0.00390028	0.158	0.12	0.58586	3	Arhgef40
Gm5608.3	3.31079e-05	0.0211308	0.01	0.003	0.585977	3	Gm5608
Plscr1.3	3.35181e-05	0.0176236	0.102	0.073	0.593237	3	Plscr1
Idua.3	3.36948e-05	0.0222939	0.065	0.042	0.596364	3	Idua
Gm45828.3	3.37064e-05	0.019541	0.007	0.002	0.596569	3	Gm45828
Parva.3	3.38251e-05	0.0119555	0.29	0.238	0.598671	3	Parva
Phf11b.3	3.38834e-05	-0.0865289	0.02	0.04	0.599701	3	Phf11b
Ctnnb1.3	3.40863e-05	0.0391789	0.091	0.064	0.603293	3	Ctnnb1
Mb21d2.3	3.4639e-05	0.0219612	0.028	0.014	0.613075	3	Mb21d2
Dusp18.3	3.47039e-05	0.0313439	0.072	0.048	0.614225	3	Dusp18
Psma7.3	3.48307e-05	-0.164017	0.578	0.57	0.616469	3	Psma7
Cdh15.3	3.50899e-05	-0.093783	0.002	0.014	0.621055	3	Cdh15
Plod3.3	3.53814e-05	0.0320799	0.218	0.174	0.626215	3	Plod3
Rtn1.3	3.58606e-05	-0.0673703	0.005	0.019	0.634697	3	Rtn1
Abhd12.3	3.59539e-05	0.00228577	0.115	0.083	0.636348	3	Abhd12
Ccdc25.3	3.60553e-05	0.0550771	0.232	0.187	0.638143	3	Ccdc25
Tpt1.3	3.6123e-05	0.0583397	0.883	0.811	0.639342	3	Tpt1
Atp11b.3	3.61967e-05	0.00409287	0.115	0.084	0.640646	3	Atp11b
Otud5.3	3.62714e-05	0.0122424	0.109	0.079	0.641967	3	Otud5
Rpl22l1.3	3.65398e-05	0.0150013	0.635	0.545	0.646717	3	Rpl22l1
Rnf141.3	3.66662e-05	0.0306837	0.043	0.026	0.648954	3	Rnf141
Cdc42ep5.3	3.68094e-05	0.021081	0.122	0.09	0.651489	3	Cdc42ep5
Mtcl1.3	3.68383e-05	-0.0576706	0.005	0.02	0.652002	3	Mtcl1
Gdi2.3	3.68829e-05	0.0380108	0.469	0.395	0.65279	3	Gdi2
Atp1b1.3	3.71633e-05	0.0819484	0.143	0.109	0.657754	3	Atp1b1
Nptx2.3	3.73147e-05	-0.0719794	0.005	0.02	0.660433	3	Nptx2
Smpd5.3	3.73439e-05	0.0120188	0.005	0.001	0.66095	3	Smpd5
Morf4l1.3	3.76949e-05	0.0250974	0.652	0.559	0.667163	3	Morf4l1
Rad18.3	3.82272e-05	-0.0575241	0.012	0.03	0.676583	3	Rad18
Tmem63a.3	3.82574e-05	-0.131157	0.072	0.104	0.677118	3	Tmem63a
Gsto2.3	3.83229e-05	0.0365996	0.014	0.006	0.678277	3	Gsto2
Mcoln2.3	3.84143e-05	-0.070412	0.011	0.029	0.679895	3	Mcoln2
Stt3b.3	3.84154e-05	0.00443477	0.29	0.237	0.679914	3	Stt3b
Gmpr2.3	3.84677e-05	0.0222182	0.016	0.007	0.68084	3	Gmpr2
Paxx.3	3.86704e-05	0.0220831	0.103	0.074	0.684428	3	Paxx
Slc16a2.3	3.86919e-05	-0.000687108	0.248	0.198	0.684809	3	Slc16a2
Dcaf1.3	3.8917e-05	0.0327935	0.097	0.069	0.688791	3	Dcaf1
Arl4a.3	3.9373e-05	-0.246796	0.212	0.247	0.696863	3	Arl4a
Scara3.3	3.95427e-05	-0.23185	0.317	0.347	0.699866	3	Scara3
Hic1.3	3.96208e-05	0.0569076	0.126	0.093	0.701249	3	Hic1
Sema6d.3	3.97697e-05	-0.129888	0.022	0.043	0.703884	3	Sema6d
Dusp3.3	3.97732e-05	0.0104655	0.153	0.117	0.703946	3	Dusp3
Pik3c2a.3	3.98631e-05	0.00866144	0.054	0.034	0.705537	3	Pik3c2a
Socs2.3	3.99335e-05	0.0294313	0.192	0.151	0.706783	3	Socs2
Dlg3.3	4.00538e-05	0.0283536	0.048	0.029	0.708911	3	Dlg3
Gdnf.3	4.02249e-05	0.0204262	0.011	0.004	0.711941	3	Gdnf
Dnajb14.3	4.05397e-05	0.0274554	0.136	0.102	0.717512	3	Dnajb14
Arsa.3	4.06008e-05	0.0469682	0.128	0.096	0.718593	3	Arsa
S100pbp.3	4.0738e-05	0.0281982	0.063	0.042	0.721021	3	S100pbp
Dclk2.3	4.08731e-05	0.0207123	0.012	0.004	0.723413	3	Dclk2
Glrb.3	4.10339e-05	0.0272166	0.02	0.009	0.726259	3	Glrb
Gm6133.3	4.12966e-05	0.0582923	0.109	0.079	0.730909	3	Gm6133
Bub1.3	4.13045e-05	-0.0263006	0.001	0.011	0.731048	3	Bub1
Chst15.3	4.14041e-05	-0.0566367	0.023	0.044	0.732811	3	Chst15
Cdca8.3	4.15196e-05	-0.0585147	0.005	0.02	0.734856	3	Cdca8
Pcmt1.3	4.21286e-05	0.0416494	0.262	0.214	0.745634	3	Pcmt1
Lrrc18.3	4.23086e-05	0.00934387	0.007	0.002	0.74882	3	Lrrc18
5830462I19Rik.3	4.23294e-05	0.0113071	0.007	0.002	0.749189	3	5830462I19Rik
Phf23.3	4.25573e-05	0.0284738	0.143	0.108	0.753222	3	Phf23
Msx1.3	4.25697e-05	-0.155288	0.063	0.091	0.753441	3	Msx1
Lrrc58.3	4.25917e-05	0.0106316	0.239	0.192	0.753831	3	Lrrc58
Ifitm1.3	4.2675e-05	-0.180197	0.01	0.026	0.755305	3	Ifitm1
Cxcl5.3	4.27652e-05	-0.289858	0.054	0.082	0.756901	3	Cxcl5
Gm12254.3	4.28588e-05	0.0183347	0.094	0.067	0.758558	3	Gm12254
H2afx.3	4.28662e-05	0.0406988	0.104	0.075	0.758689	3	H2afx
Gm42702.3	4.29215e-05	0.0257121	0.024	0.012	0.759668	3	Gm42702
Trarg1.3	4.38007e-05	-0.0585521	0	0.01	0.775229	3	Trarg1
Gsta4.3	4.54235e-05	-0.0813172	0.008	0.023	0.80395	3	Gsta4
Pygb.3	4.55886e-05	0.0390608	0.079	0.055	0.806872	3	Pygb
Tpbg.3	4.57532e-05	0.0335854	0.088	0.062	0.809785	3	Tpbg
Gm10076.3	4.62182e-05	0.00736726	0.372	0.307	0.818016	3	Gm10076
Tmem64.3	4.63905e-05	-0.017116	0.147	0.111	0.821066	3	Tmem64
Vamp4.3	4.65946e-05	0.0148215	0.139	0.105	0.824679	3	Vamp4
Cdc16.3	4.67323e-05	0.0307502	0.243	0.198	0.827115	3	Cdc16
Espn.3	4.6838e-05	0.0204072	0.011	0.004	0.828986	3	Espn
Smarcc2.3	4.68569e-05	-0.00446254	0.318	0.261	0.829319	3	Smarcc2
Atp6v0b.3	4.74436e-05	0.0154205	0.355	0.299	0.839704	3	Atp6v0b
Adamtsl3.3	4.7884e-05	-0.0968767	0.026	0.048	0.847499	3	Adamtsl3
Hs2st1.3	4.79727e-05	0.0231116	0.127	0.095	0.849069	3	Hs2st1
Ccdc12.3	4.83088e-05	0.056364	0.236	0.193	0.855017	3	Ccdc12
Gdf9.3	4.85507e-05	0.0240994	0.022	0.011	0.859299	3	Gdf9
Intu.3	4.8578e-05	0.0218537	0.018	0.008	0.859782	3	Intu
Btd.3	4.88777e-05	0.00991628	0.114	0.083	0.865087	3	Btd
Gm4117.3	4.89849e-05	0.0239325	0.03	0.016	0.866983	3	Gm4117
Slc39a11.3	4.92725e-05	0.0468645	0.048	0.03	0.872074	3	Slc39a11
Nfe2l2.3	4.97406e-05	-0.234987	0.396	0.417	0.880359	3	Nfe2l2
Tmed7.3	5.0156e-05	0.0236492	0.222	0.178	0.887711	3	Tmed7
Dtnbp1.3	5.06985e-05	-0.193627	0.251	0.286	0.897312	3	Dtnbp1
Lrig1.3	5.10996e-05	0.0165282	0.053	0.033	0.904412	3	Lrig1
Etv6.3	5.16533e-05	0.0545582	0.072	0.049	0.914211	3	Etv6
Pcdhgb6.3	5.21183e-05	0.0224636	0.011	0.004	0.922442	3	Pcdhgb6
Atf7ip.3	5.21665e-05	-0.0068128	0.169	0.13	0.923296	3	Atf7ip
Tma7.3	5.25639e-05	0.0191136	0.336	0.277	0.930328	3	Tma7
A330074K22Rik.3	5.26315e-05	0.0113072	0.007	0.002	0.931525	3	A330074K22Rik
Chchd7.3	5.26418e-05	0.0343114	0.13	0.097	0.931707	3	Chchd7
6820402A03Rik.3	5.279e-05	0.0289641	0.04	0.024	0.934331	3	6820402A03Rik
Ccdc127.3	5.29845e-05	-0.0133904	0.252	0.203	0.937772	3	Ccdc127
Thrb.3	5.3302e-05	0.050593	0.039	0.023	0.943393	3	Thrb
Arhgef10.3	5.33032e-05	0.0450358	0.106	0.077	0.943414	3	Arhgef10
Mki67.3	5.36537e-05	-0.162542	0.014	0.031	0.949618	3	Mki67
Aldh1a1.3	5.3819e-05	-0.0189446	0.198	0.153	0.952543	3	Aldh1a1
Itpripl2.3	5.38262e-05	-0.0175423	0.212	0.168	0.95267	3	Itpripl2
Mpnd.3	5.41143e-05	0.0275288	0.087	0.061	0.957768	3	Mpnd
Inmt.3	5.41514e-05	-0.063549	0.162	0.123	0.958426	3	Inmt
Emid1.3	5.44605e-05	-0.0902051	0.002	0.013	0.963896	3	Emid1
Abca5.3	5.48257e-05	-0.135081	0.034	0.058	0.970359	3	Abca5
Camk2d.3	5.58444e-05	0.00715755	0.254	0.207	0.98839	3	Camk2d
Rps8.3	5.59295e-05	-0.0917519	0.942	0.905	0.989896	3	Rps8
Serf2.3	5.59784e-05	0.0462349	0.594	0.513	0.990762	3	Serf2
Eci1.3	5.61987e-05	0.0187417	0.123	0.091	0.99466	3	Eci1
Lgr4.3	5.64311e-05	0.0296843	0.076	0.052	0.998774	3	Lgr4
Tshr.3	5.68699e-05	0.0333723	0.015	0.006	1	3	Tshr
Arl5b.3	5.68947e-05	0.0231099	0.168	0.131	1	3	Arl5b
Plcxd3.3	5.71331e-05	0.01776	0.004	0.001	1	3	Plcxd3
Tmem253.3	5.7362e-05	0.00985455	0.004	0.001	1	3	Tmem253
Txndc15.3	5.77482e-05	0.0233203	0.206	0.163	1	3	Txndc15
Gcnt2.3	5.80568e-05	-0.0877281	0.007	0.022	1	3	Gcnt2
Sec11a.3	5.82452e-05	-0.0068097	0.37	0.306	1	3	Sec11a
Eef1akmt3.3	5.85346e-05	0.0341296	0.024	0.012	1	3	Eef1akmt3
Tmem131.3	5.85744e-05	0.0395047	0.141	0.107	1	3	Tmem131
Cpd.3	5.86513e-05	-0.1659	0.137	0.172	1	3	Cpd
Ugcg.3	5.88286e-05	0.0321408	0.275	0.227	1	3	Ugcg
Ccdc50.3	5.93179e-05	-0.00108666	0.444	0.372	1	3	Ccdc50
Ost4.3	5.96625e-05	0.0301968	0.195	0.155	1	3	Ost4
Cd320.3	6.01905e-05	0.0229582	0.092	0.066	1	3	Cd320
Gabre.3	6.04893e-05	0.0317003	0.039	0.023	1	3	Gabre
Ube2c.3	6.1673e-05	-0.111729	0.006	0.02	1	3	Ube2c
Kdm3a.3	6.19091e-05	0.0391178	0.116	0.086	1	3	Kdm3a
Stk35.3	6.21714e-05	0.0372719	0.06	0.04	1	3	Stk35
Eif4e.3	6.26768e-05	-0.257496	0.207	0.241	1	3	Eif4e
Tmem9.3	6.27848e-05	0.0282368	0.152	0.116	1	3	Tmem9
Entpd1.3	6.31185e-05	-0.0679105	0.007	0.021	1	3	Entpd1
Nuf2.3	6.34619e-05	-0.0338823	0.002	0.013	1	3	Nuf2
Gm19196.3	6.55105e-05	0.0164748	0.017	0.008	1	3	Gm19196
Cnppd1.3	6.57552e-05	0.0401326	0.112	0.083	1	3	Cnppd1
Rnase4.3	6.60776e-05	0.0211428	0.932	0.811	1	3	Rnase4
Gm44080.3	6.62258e-05	-0.119479	0.038	0.062	1	3	Gm44080
Ggct.3	6.67219e-05	-0.11813	0.045	0.071	1	3	Ggct
Arid5a.3	6.74586e-05	-0.0097273	0.269	0.22	1	3	Arid5a
Arhgap5.3	6.8077e-05	-0.0178989	0.321	0.265	1	3	Arhgap5
Gcdh.3	6.86213e-05	0.0327901	0.053	0.033	1	3	Gcdh
Slc25a13.3	6.95497e-05	0.0152251	0.013	0.005	1	3	Slc25a13
Gm17771.3	6.95911e-05	0.00977944	0.005	0.001	1	3	Gm17771
Lratd2.3	6.95946e-05	0.0106418	0.005	0.001	1	3	Lratd2
Olfr90.3	6.99764e-05	0.0133751	0.005	0.001	1	3	Olfr90
Tmem30b.3	7.02008e-05	0.0156109	0.034	0.02	1	3	Tmem30b
C430019N01Rik.3	7.0275e-05	-0.047497	0.004	0.016	1	3	C430019N01Rik
Sytl5.3	7.03309e-05	0.00929726	0.005	0.001	1	3	Sytl5
Chst7.3	7.04771e-05	-0.0470293	0.003	0.015	1	3	Chst7
Tmem248.3	7.05528e-05	0.0606606	0.155	0.121	1	3	Tmem248
Tafa5.3	7.05656e-05	0.0305181	0.018	0.008	1	3	Tafa5
Hipk3.3	7.06381e-05	0.0215535	0.157	0.121	1	3	Hipk3
Mpdu1.3	7.11627e-05	0.0375983	0.119	0.089	1	3	Mpdu1
Egr2.3	7.12127e-05	-0.363373	0.165	0.197	1	3	Egr2
Riiad1.3	7.15897e-05	0.0238479	0.021	0.01	1	3	Riiad1
Ndufa3.3	7.23521e-05	0.00786324	0.498	0.418	1	3	Ndufa3
Eps8.3	7.27799e-05	-0.194574	0.117	0.15	1	3	Eps8
C1d.3	7.27985e-05	0.0269387	0.234	0.189	1	3	C1d
Alkbh5.3	7.28853e-05	0.0360904	0.205	0.164	1	3	Alkbh5
Plxna1.3	7.31194e-05	-0.150526	0.093	0.124	1	3	Plxna1
Ntrk3.3	7.32332e-05	-0.061646	0.004	0.017	1	3	Ntrk3
Jcad.3	7.36102e-05	0.0127541	0.116	0.086	1	3	Jcad
Lmo2.3	7.36422e-05	-0.162816	0.054	0.08	1	3	Lmo2
Tspan3.3	7.47213e-05	-0.00188627	0.402	0.334	1	3	Tspan3
Ripk1.3	7.48307e-05	0.000897835	0.324	0.271	1	3	Ripk1
Tpp2.3	7.51877e-05	0.000734148	0.19	0.151	1	3	Tpp2
Lrrc75a.3	7.51976e-05	0.0461241	0.033	0.019	1	3	Lrrc75a
Gm17435.3	7.61557e-05	0.0269929	0.025	0.013	1	3	Gm17435
Abcg1.3	7.64728e-05	0.0187879	0.028	0.015	1	3	Abcg1
Pde1a.3	7.85151e-05	-0.13235	0.033	0.055	1	3	Pde1a
Tnip1.3	7.86075e-05	0.0202278	0.098	0.071	1	3	Tnip1
Gm43984.3	7.88397e-05	0.0360039	0.02	0.01	1	3	Gm43984
Dclk1.3	7.89928e-05	0.0675215	0.391	0.338	1	3	Dclk1
Spcs1.3	7.90294e-05	0.0023833	0.461	0.389	1	3	Spcs1
Dnmt3a.3	7.91902e-05	0.00925732	0.162	0.125	1	3	Dnmt3a
Ccdc170.3	7.92375e-05	-0.0407229	0	0.009	1	3	Ccdc170
Prmt2.3	7.96817e-05	0.0354047	0.1	0.072	1	3	Prmt2
Sv2a.3	7.99625e-05	0.0122637	0.007	0.002	1	3	Sv2a
Hpx.3	8.02423e-05	0.00838673	0.007	0.002	1	3	Hpx
Yif1b.3	8.08588e-05	0.0366269	0.087	0.062	1	3	Yif1b
Soat1.3	8.2435e-05	0.0230539	0.135	0.102	1	3	Soat1
Wdr66.3	8.43796e-05	-0.16884	0.051	0.077	1	3	Wdr66
Mbnl2.3	8.44588e-05	-0.024965	0.53	0.449	1	3	Mbnl2
Kdm5b.3	8.51201e-05	0.044987	0.231	0.189	1	3	Kdm5b
Whrn.3	8.53568e-05	0.00954483	0.013	0.005	1	3	Whrn
Fam126a.3	8.53977e-05	-0.156976	0.095	0.126	1	3	Fam126a
Cpeb1.3	8.60154e-05	0.0276792	0.087	0.061	1	3	Cpeb1
Tshz2.3	8.61247e-05	-0.247868	0.351	0.372	1	3	Tshz2
Socs5.3	8.66295e-05	0.0330713	0.083	0.059	1	3	Socs5
Siae.3	8.67613e-05	0.0237414	0.099	0.072	1	3	Siae
Dio2.3	8.79062e-05	-0.192997	0.032	0.054	1	3	Dio2
Itgav.3	8.80041e-05	0.0305978	0.245	0.2	1	3	Itgav
Ppp2r3d.3	8.91228e-05	0.0421409	0.127	0.096	1	3	Ppp2r3d
Gm20186.3	8.93478e-05	-0.115126	0.024	0.043	1	3	Gm20186
March2.3	8.98036e-05	0.0272242	0.15	0.115	1	3	2021-03-02
Cdkn2aip.3	8.98586e-05	0.0425461	0.079	0.055	1	3	Cdkn2aip
H3f3a.3	8.99734e-05	-0.0146107	0.397	0.329	1	3	H3f3a
Fto.3	9.06776e-05	0.0409161	0.132	0.1	1	3	Fto
Atg12.3	9.08898e-05	0.0332554	0.143	0.11	1	3	Atg12
Wipi1.3	9.10504e-05	0.025283	0.336	0.283	1	3	Wipi1
Cacnb2.3	9.13659e-05	0.0124354	0.009	0.003	1	3	Cacnb2
Myf5.3	9.1449e-05	-0.129213	0.001	0.012	1	3	Myf5
Galnt17.3	9.14961e-05	0.00739111	0.133	0.1	1	3	Galnt17
Rpl36al.3	9.17183e-05	0.00387254	0.445	0.376	1	3	Rpl36al
Gm5380.3	9.19928e-05	0.00890077	0.007	0.002	1	3	Gm5380
Lmf2.3	9.21149e-05	0.0293438	0.104	0.076	1	3	Lmf2
Sox13.3	9.2631e-05	-0.0623176	0.007	0.02	1	3	Sox13
Erc1.3	9.37043e-05	0.00986655	0.142	0.108	1	3	Erc1
5730480H06Rik.3	9.40804e-05	0.0298307	0.039	0.023	1	3	5730480H06Rik
Npepps.3	9.42202e-05	-0.00482217	0.348	0.291	1	3	Npepps
Sbds.3	9.62319e-05	0.0208024	0.404	0.345	1	3	Sbds
Tango2.3	9.64685e-05	0.0357831	0.092	0.066	1	3	Tango2
Oxr1.3	9.66622e-05	0.0146082	0.173	0.135	1	3	Oxr1
Foxs1.3	9.69088e-05	-0.0587289	0.004	0.017	1	3	Foxs1
Arl8b.3	9.757e-05	0.0284426	0.194	0.155	1	3	Arl8b
Ckap2l.3	9.76219e-05	-0.0540071	0.006	0.019	1	3	Ckap2l
Tmem29.3	9.78429e-05	0.0278331	0.1	0.073	1	3	Tmem29
Mr1.3	9.79086e-05	0.0117134	0.104	0.076	1	3	Mr1
Med12l.3	9.79796e-05	0.0392402	0.033	0.019	1	3	Med12l
Uqcc2.3	9.80888e-05	-0.225697	0.372	0.389	1	3	Uqcc2
Csnk1g3.3	9.85036e-05	0.0463659	0.118	0.089	1	3	Csnk1g3
4933440N22Rik.3	9.87391e-05	0.0182817	0.019	0.009	1	3	4933440N22Rik
Gm49767.3	9.88277e-05	0.0217085	0.048	0.03	1	3	Gm49767
Cgref1.3	9.90825e-05	0.0397541	0.039	0.023	1	3	Cgref1
Ctsc.3	9.91158e-05	0.0113688	0.066	0.045	1	3	Ctsc
Swi5.3	9.95101e-05	0.00848921	0.521	0.443	1	3	Swi5
Slc48a1.3	9.95901e-05	0.0378885	0.12	0.089	1	3	Slc48a1
Dnajb2.3	9.96129e-05	-0.0234592	0.139	0.105	1	3	Dnajb2
Gm7818.3	0.00010074	0.0175011	0.019	0.009	1	3	Gm7818
Mthfr.3	0.000101275	0.0398172	0.058	0.038	1	3	Mthfr
Zfas1.3	0.000102096	-0.00116921	0.374	0.315	1	3	Zfas1
Sbno1.3	0.000102388	0.00683074	0.279	0.23	1	3	Sbno1
Hook3.3	0.000102584	-0.00353627	0.414	0.35	1	3	Hook3
Map2.3	0.000102997	-0.0903111	0.005	0.018	1	3	Map2
Kdm5a.3	0.000103122	0.0407672	0.29	0.241	1	3	Kdm5a
Prokr1.3	0.000103312	0.0112316	0.027	0.014	1	3	Prokr1
Nr1d2.3	0.00010421	0.014601	0.048	0.03	1	3	Nr1d2
Zfp280b.3	0.000104266	0.0190751	0.017	0.008	1	3	Zfp280b
Dynlt1f.3	0.000104533	-0.0988819	0.041	0.065	1	3	Dynlt1f
Zfp874a.3	0.000104826	0.0253271	0.028	0.015	1	3	Zfp874a
Ier2.3	0.000105187	-0.0730259	0.755	0.661	1	3	Ier2
Phf10.3	0.000105561	0.0153013	0.155	0.12	1	3	Phf10
Gm42981.3	0.000105674	0.0207283	0.018	0.008	1	3	Gm42981
Zbtb25.3	0.0001071	0.00875256	0.034	0.02	1	3	Zbtb25
Nfyc.3	0.000107212	0.0226997	0.082	0.058	1	3	Nfyc
Tmem44.3	0.000109054	0.0198705	0.016	0.007	1	3	Tmem44
Gm1673.3	0.000109193	0.0536635	0.102	0.075	1	3	Gm1673
Wwp1.3	0.000109456	0.00726188	0.21	0.169	1	3	Wwp1
Cxcl9.3	0.000109872	-0.33079	0.068	0.096	1	3	Cxcl9
Smim24.3	0.00011163	0.0285097	0.021	0.01	1	3	Smim24
Calu.3	0.000112171	0.00739624	0.615	0.519	1	3	Calu
Colgalt1.3	0.000112279	0.0376968	0.199	0.161	1	3	Colgalt1
Rgs16.3	0.000112809	-0.275311	0.027	0.047	1	3	Rgs16
Nus1.3	0.000113286	0.0199623	0.161	0.126	1	3	Nus1
Hsbp1.3	0.000113508	0.0068978	0.505	0.431	1	3	Hsbp1
Mapk7.3	0.000113586	0.0372172	0.049	0.031	1	3	Mapk7
Adipor1.3	0.000113732	-0.00833319	0.26	0.213	1	3	Adipor1
Tmem223.3	0.000113984	0.0430602	0.085	0.061	1	3	Tmem223
Gm36377.3	0.000114538	0.0075185	0.004	0.001	1	3	Gm36377
BC060293.3	0.000115087	0.00514934	0.004	0.001	1	3	BC060293
Ndufb1-ps.3	0.000115289	-0.0101027	0.472	0.399	1	3	Ndufb1-ps
Chn1.3	0.000115631	-0.0612979	0	0.009	1	3	Chn1
Kif5b.3	0.000115741	0.000367052	0.52	0.44	1	3	Kif5b
Isoc1.3	0.000115977	0.0424838	0.144	0.112	1	3	Isoc1
Rpl13a.3	0.000116283	-0.00498941	0.455	0.381	1	3	Rpl13a
Tmem198b.3	0.000118524	0.0168398	0.046	0.029	1	3	Tmem198b
Fbxl3.3	0.000118567	0.0351173	0.149	0.116	1	3	Fbxl3
Tbc1d25.3	0.000118713	0.0191309	0.015	0.007	1	3	Tbc1d25
Klhl29.3	0.000118847	0.0199569	0.04	0.024	1	3	Klhl29
Amotl1.3	0.000118996	-0.23708	0.302	0.327	1	3	Amotl1
Frk.3	0.000119941	0.0339532	0.057	0.038	1	3	Frk
Cacfd1.3	0.000120414	0.0250528	0.091	0.066	1	3	Cacfd1
Mlxip.3	0.000120712	0.0285071	0.071	0.049	1	3	Mlxip
Gm12577.3	0.000121006	0.024892	0.063	0.042	1	3	Gm12577
Jpt1.3	0.00012143	-0.24353	0.26	0.286	1	3	Jpt1
Txndc9.3	0.000121463	0.0267538	0.207	0.166	1	3	Txndc9
Gm12346.3	0.000121785	0.0187853	0.12	0.09	1	3	Gm12346
Tmtc2.3	0.000122647	-0.080592	0.016	0.033	1	3	Tmtc2
Dmtn.3	0.000123544	0.0235419	0.018	0.009	1	3	Dmtn
Eya4.3	0.000124606	-0.085158	0.021	0.04	1	3	Eya4
Gpr18.3	0.000124913	0.00769715	0.005	0.001	1	3	Gpr18
Clstn1.3	0.000125224	-0.00550843	0.223	0.179	1	3	Clstn1
Gm6192.3	0.000125308	0.0224581	0.008	0.003	1	3	Gm6192
E430018J23Rik.3	0.000126119	0.0167206	0.02	0.01	1	3	E430018J23Rik
Polr1d.3	0.000126156	0.0208895	0.325	0.27	1	3	Polr1d
Six4.3	0.000126993	0.0125742	0.024	0.012	1	3	Six4
Gm17229.3	0.000127089	0.0139618	0.01	0.004	1	3	Gm17229
Mrps11.3	0.000128672	0.0263617	0.096	0.07	1	3	Mrps11
Gm47337.3	0.000128832	-0.0357851	0	0.009	1	3	Gm47337
Zmym3.3	0.000129434	0.0159532	0.06	0.04	1	3	Zmym3
Clta.3	0.000129561	0.0223818	0.481	0.412	1	3	Clta
Axin2.3	0.000129583	0.0341639	0.033	0.019	1	3	Axin2
Ctf1.3	0.000129607	0.00609214	0.013	0.006	1	3	Ctf1
Asap1.3	0.000129641	0.0343741	0.302	0.253	1	3	Asap1
Tdrp.3	0.000129715	0.0126027	0.007	0.002	1	3	Tdrp
Trp53i13.3	0.000130256	0.0158364	0.121	0.091	1	3	Trp53i13
Pou6f1.3	0.000130925	0.0319052	0.052	0.034	1	3	Pou6f1
Gm21055.3	0.00013112	0.00737082	0.007	0.002	1	3	Gm21055
Uqcc3.3	0.000131304	0.00974846	0.155	0.119	1	3	Uqcc3
Emp3.3	0.00013141	-0.227432	0.542	0.522	1	3	Emp3
Gm9874.3	0.000131887	0.0135472	0.008	0.002	1	3	Gm9874
Csf1.3	0.00013253	0.0524376	0.452	0.387	1	3	Csf1
Mier1.3	0.000132957	0.00255886	0.339	0.283	1	3	Mier1
Synj2bp.3	0.000133655	0.00254746	0.18	0.142	1	3	Synj2bp
Ccdc149.3	0.000133827	0.0181361	0.034	0.02	1	3	Ccdc149
Ubxn2a.3	0.000133867	0.03443	0.13	0.099	1	3	Ubxn2a
Rtl3.3	0.000134472	0.0164728	0.062	0.041	1	3	Rtl3
Amacr.3	0.000134542	0.0413446	0.054	0.036	1	3	Amacr
Ano1.3	0.000134656	-0.0884456	0.003	0.014	1	3	Ano1
Ppp1r9a.3	0.000135742	-0.152181	0.05	0.074	1	3	Ppp1r9a
Top1.3	0.000136431	0.0166029	0.542	0.469	1	3	Top1
Layn.3	0.000136858	0.0476795	0.126	0.096	1	3	Layn
Oser1.3	0.000137416	0.0369049	0.056	0.037	1	3	Oser1
Pccb.3	0.000137688	0.0255342	0.13	0.099	1	3	Pccb
Smo.3	0.000138922	0.0157278	0.094	0.068	1	3	Smo
Cdk2ap2.3	0.000139103	-0.00438127	0.269	0.221	1	3	Cdk2ap2
Dapk2.3	0.000140017	-0.0687451	0.002	0.012	1	3	Dapk2
Btg3.3	0.000140501	0.0199697	0.02	0.01	1	3	Btg3
Birc3.3	0.000140759	0.0462951	0.18	0.145	1	3	Birc3
Tnfsf13b.3	0.00014103	0.0338744	0.059	0.039	1	3	Tnfsf13b
Eef1a1.3	0.000141385	-0.0728271	0.963	0.923	1	3	Eef1a1
Med29.3	0.000141997	0.0327584	0.101	0.075	1	3	Med29
Ecsit.3	0.000142526	0.0379137	0.071	0.049	1	3	Ecsit
Zdhhc20.3	0.000143138	0.0241042	0.227	0.185	1	3	Zdhhc20
Zswim4.3	0.000144007	0.0429834	0.067	0.046	1	3	Zswim4
Tor1aip2.3	0.000144132	0.00223262	0.196	0.155	1	3	Tor1aip2
Atox1.3	0.000144377	-0.209952	0.55	0.535	1	3	Atox1
Pigc.3	0.00014532	0.0174662	0.07	0.048	1	3	Pigc
Abhd4.3	0.000146064	0.0294059	0.111	0.082	1	3	Abhd4
Gm43980.3	0.000146396	0.0126131	0.136	0.104	1	3	Gm43980
Fndc4.3	0.000146912	0.0281488	0.084	0.06	1	3	Fndc4
Armcx3.3	0.000147493	0.0209869	0.181	0.144	1	3	Armcx3
Mat2b.3	0.000150137	0.0166074	0.184	0.147	1	3	Mat2b
Yes1.3	0.000150319	0.0319602	0.087	0.062	1	3	Yes1
Gpr1.3	0.000150389	-0.0343038	0.002	0.012	1	3	Gpr1
Rcor3.3	0.000150492	0.0312946	0.095	0.069	1	3	Rcor3
Znhit1.3	0.000152047	0.025945	0.22	0.179	1	3	Znhit1
Dyrk2.3	0.000152293	0.0254535	0.146	0.113	1	3	Dyrk2
Hoxa10.3	0.000154853	0.0660496	0.087	0.063	1	3	Hoxa10
Gpsm2.3	0.000154971	0.02255	0.088	0.063	1	3	Gpsm2
Rft1.3	0.000154992	0.0290886	0.053	0.035	1	3	Rft1
Mia2.3	0.000155603	0.00181307	0.35	0.294	1	3	Mia2
Txlna.3	0.000156016	-0.0137435	0.231	0.187	1	3	Txlna
Rnf103.3	0.000156899	0.0201845	0.092	0.067	1	3	Rnf103
Atp8b1.3	0.000157227	0.0489308	0.17	0.136	1	3	Atp8b1
Dact1.3	0.000158584	-0.188	0.114	0.145	1	3	Dact1
Abca1.3	0.00015932	0.0310646	0.209	0.169	1	3	Abca1
Nr4a3.3	0.000159513	0.0252578	0.164	0.129	1	3	Nr4a3
Pde3a.3	0.000159738	-0.197249	0.118	0.15	1	3	Pde3a
Fam210a.3	0.000160279	0.0437049	0.124	0.094	1	3	Fam210a
Rpl14.3	0.00016061	-0.106177	0.937	0.886	1	3	Rpl14
Olfm2.3	0.000161131	-0.0399452	0.001	0.011	1	3	Olfm2
Moxd1.3	0.000161464	0.00280276	0.009	0.003	1	3	Moxd1
Rbm20.3	0.000162917	0.0103886	0.01	0.004	1	3	Rbm20
Letm2.3	0.000163148	0.00765368	0.094	0.068	1	3	Letm2
A530013C23Rik.3	0.000163275	0.0151464	0.017	0.008	1	3	A530013C23Rik
Hmgn5.3	0.000163609	-0.0158053	0.143	0.11	1	3	Hmgn5
Pcyt1a.3	0.000164309	0.00907403	0.165	0.13	1	3	Pcyt1a
Shb.3	0.000166264	0.0418386	0.053	0.034	1	3	Shb
Shfl.3	0.000166538	0.0376183	0.089	0.065	1	3	Shfl
Gja4.3	0.00016723	-0.114509	0.004	0.015	1	3	Gja4
Dut.3	0.000167809	0.0492285	0.129	0.099	1	3	Dut
Thoc7.3	0.000168676	-0.00470828	0.22	0.178	1	3	Thoc7
Trim37.3	0.000168739	0.0246211	0.071	0.049	1	3	Trim37
Herpud2.3	0.000170383	0.00627941	0.133	0.101	1	3	Herpud2
Abhd14b.3	0.00017216	0.040918	0.042	0.026	1	3	Abhd14b
Ncald.3	0.000172645	0.0302733	0.08	0.057	1	3	Ncald
Rpl41.3	0.000173422	-0.0661311	0.95	0.908	1	3	Rpl41
Ube2ql1.3	0.000173853	0.00771869	0.007	0.002	1	3	Ube2ql1
Uvrag.3	0.000174678	0.0240483	0.119	0.09	1	3	Uvrag
Zbtb4.3	0.000174751	0.0391357	0.175	0.139	1	3	Zbtb4
Mapkapk2.3	0.000175225	0.0440664	0.115	0.087	1	3	Mapkapk2
Psmb11.3	0.000175466	0.0144961	0.004	0.001	1	3	Psmb11
Eif3j1.3	0.000176097	0.0292762	0.339	0.284	1	3	Eif3j1
Chmp2b.3	0.000176727	-0.0125494	0.207	0.165	1	3	Chmp2b
Triobp.3	0.00017756	-0.161832	0.124	0.155	1	3	Triobp
Smad1.3	0.000178282	0.00789139	0.177	0.141	1	3	Smad1
Phkb.3	0.000178834	0.0215912	0.088	0.064	1	3	Phkb
Tubb3.3	0.000178917	-0.0537941	0.013	0.029	1	3	Tubb3
Gm12543.3	0.000179138	0.0134075	0.008	0.003	1	3	Gm12543
Etf1.3	0.000179445	0.00217001	0.361	0.304	1	3	Etf1
Atp9a.3	0.00017986	0.0193391	0.057	0.038	1	3	Atp9a
Zfp984.3	0.000180412	0.0348199	0.051	0.033	1	3	Zfp984
Gm20692.3	0.000180433	0.0107714	0.008	0.003	1	3	Gm20692
Gm36970.3	0.000181095	0.0109349	0.007	0.002	1	3	Gm36970
Poldip3.3	0.00018173	0.0306582	0.118	0.089	1	3	Poldip3
Fam49a.3	0.000181749	-0.187706	0.063	0.089	1	3	Fam49a
Fam107b.3	0.000181938	-0.0126335	0.085	0.06	1	3	Fam107b
Cep120.3	0.000182131	-0.00476884	0.092	0.067	1	3	Cep120
Pxk.3	0.000182146	0.0374776	0.192	0.154	1	3	Pxk
Islr2.3	0.000182246	-0.0898913	0.055	0.081	1	3	Islr2
Cd80.3	0.000182636	-0.0408662	0.007	0.021	1	3	Cd80
8430436N08Rik.3	0.000182938	0.0166739	0.01	0.004	1	3	8430436N08Rik
Ggt5.3	0.000183741	0.0140444	0.16	0.125	1	3	Ggt5
Tmem251.3	0.000184039	0.0288634	0.075	0.053	1	3	Tmem251
Ston1.3	0.000184124	0.0148731	0.043	0.027	1	3	Ston1
Tex261.3	0.000184192	0.00906182	0.225	0.185	1	3	Tex261
Naa38.3	0.00018479	0.042753	0.152	0.12	1	3	Naa38
Ell2.3	0.000185049	-0.0048413	0.097	0.071	1	3	Ell2
Ppp1r13l.3	0.000185777	0.018501	0.035	0.021	1	3	Ppp1r13l
Tspan9.3	0.000187863	0.0246126	0.074	0.052	1	3	Tspan9
Selenof.3	0.000188159	0.0141462	0.684	0.59	1	3	Selenof
Dbnl.3	0.000190354	0.0018993	0.148	0.114	1	3	Dbnl
C1rl.3	0.000191246	0.031353	0.046	0.03	1	3	C1rl
Zfpm2.3	0.000192337	0.021093	0.071	0.05	1	3	Zfpm2
Sort1.3	0.000193181	-0.0693928	0.005	0.017	1	3	Sort1
Zfp583.3	0.000195044	0.0253355	0.015	0.007	1	3	Zfp583
Srxn1.3	0.00019886	0.0313428	0.173	0.138	1	3	Srxn1
Scx.3	0.000199602	-0.00196514	0.041	0.025	1	3	Scx
Snx3.3	0.000200639	0.000571927	0.398	0.334	1	3	Snx3
Nckap1.3	0.000201727	-0.183387	0.216	0.247	1	3	Nckap1
Cope.3	0.000201856	0.0203515	0.426	0.361	1	3	Cope
Nkd2.3	0.000204348	0.0271768	0.037	0.023	1	3	Nkd2
Hp1bp3.3	0.000206236	-0.00880229	0.527	0.451	1	3	Hp1bp3
Ttc12.3	0.000208123	0.0247105	0.028	0.016	1	3	Ttc12
Mcf2l.3	0.00020881	-0.0572413	0.01	0.025	1	3	Mcf2l
Myo16.3	0.000208884	0.0131891	0.005	0.001	1	3	Myo16
Rhobtb3.3	0.00020929	-0.00463734	0.171	0.135	1	3	Rhobtb3
Gm47079.3	0.000209492	0.0192967	0.005	0.001	1	3	Gm47079
Gm38901.3	0.000209614	0.0106232	0.005	0.001	1	3	Gm38901
Inpp4b.3	0.000209772	-0.112804	0.005	0.017	1	3	Inpp4b
4932438H23Rik.3	0.000210194	0.00979292	0.005	0.001	1	3	4932438H23Rik
B4galt4.3	0.000210664	0.0302749	0.043	0.027	1	3	B4galt4
Rtp4.3	0.000212178	0.0151051	0.167	0.132	1	3	Rtp4
Slc41a3.3	0.00021255	0.0237717	0.069	0.048	1	3	Slc41a3
Lta4h.3	0.000212832	0.0337555	0.177	0.141	1	3	Lta4h
Chgb.3	0.000213428	0.0104047	0.004	0.001	1	3	Chgb
A330009N23Rik.3	0.000213811	0.0120402	0.011	0.004	1	3	A330009N23Rik
Mob3a.3	0.00021529	0.0346375	0.083	0.06	1	3	Mob3a
Ints6.3	0.000215964	0.0126784	0.115	0.087	1	3	Ints6
H13.3	0.000216776	-0.00558193	0.317	0.263	1	3	H13
Gpx1.3	0.000217194	-0.0130362	0.655	0.56	1	3	Gpx1
Ptgs2os2.3	0.000217648	-0.0452527	0.006	0.018	1	3	Ptgs2os2
Cc2d1a.3	0.000218049	0.0264958	0.048	0.031	1	3	Cc2d1a
L3mbtl3.3	0.000218379	0.0110561	0.1	0.074	1	3	L3mbtl3
Bmp8a.3	0.00022125	-0.0437114	0.004	0.015	1	3	Bmp8a
Slc50a1.3	0.000221361	0.0022464	0.194	0.155	1	3	Slc50a1
Arsj.3	0.000221841	0.0271059	0.059	0.04	1	3	Arsj
Rhob.3	0.00022211	-0.246777	0.514	0.517	1	3	Rhob
Nolc1.3	0.000222113	-0.0143695	0.375	0.319	1	3	Nolc1
Paf1.3	0.000223395	-0.00226059	0.176	0.14	1	3	Paf1
Tmem106b.3	0.000223524	0.0294328	0.199	0.162	1	3	Tmem106b
Bnip3.3	0.000224627	0.0205176	0.075	0.053	1	3	Bnip3
Tmigd1.3	0.000225463	-0.0429776	0.002	0.013	1	3	Tmigd1
Pfkp.3	0.000226096	-0.183279	0.138	0.17	1	3	Pfkp
Zfp318.3	0.000226961	0.0311646	0.13	0.1	1	3	Zfp318
Mpzl1.3	0.000227613	-0.00479303	0.084	0.06	1	3	Mpzl1
Gm50012.3	0.000228124	-0.128041	0.04	0.062	1	3	Gm50012
Kcna1.3	0.00022872	-0.1843	0.001	0.01	1	3	Kcna1
Mllt1.3	0.000229617	0.0117023	0.045	0.028	1	3	Mllt1
Ocel1.3	0.000229632	0.0339074	0.046	0.03	1	3	Ocel1
Fam155a.3	0.000230094	0.026867	0.01	0.004	1	3	Fam155a
Aamp.3	0.000230177	0.00149229	0.313	0.262	1	3	Aamp
Nxpe5.3	0.000231156	0.00358382	0.002	0	1	3	Nxpe5
Usp22.3	0.000231477	0.018575	0.113	0.085	1	3	Usp22
Npas2.3	0.000232609	0.00280009	0.078	0.055	1	3	Npas2
Rflnb.3	0.000233398	0.00824885	0.081	0.058	1	3	Rflnb
Il2ra.3	0.000233576	-0.0524039	0.001	0.009	1	3	Il2ra
Pxn.3	0.0002355	-0.135143	0.108	0.139	1	3	Pxn
Arpc1b.3	0.000236874	-0.154572	0.672	0.621	1	3	Arpc1b
Il1r1.3	0.000237887	-0.194679	0.184	0.216	1	3	Il1r1
C2cd2.3	0.000238171	-0.092864	0.027	0.047	1	3	C2cd2
Pik3r2.3	0.000239498	-0.117376	0.05	0.073	1	3	Pik3r2
Cenpb.3	0.000240449	0.0128362	0.18	0.144	1	3	Cenpb
Srgap3.3	0.000240717	0.0249182	0.031	0.018	1	3	Srgap3
Rhoa.3	0.000244124	-0.207503	0.457	0.454	1	3	Rhoa
Ubash3b.3	0.000244365	-0.0499936	0.009	0.023	1	3	Ubash3b
Zmat2.3	0.000244866	0.012637	0.268	0.221	1	3	Zmat2
Ide.3	0.000245134	0.0266529	0.185	0.15	1	3	Ide
Fut11.3	0.000245441	0.0205306	0.198	0.161	1	3	Fut11
Kansl1.3	0.00024593	0.0223232	0.111	0.084	1	3	Kansl1
Slco5a1.3	0.000246258	0.0323304	0.03	0.017	1	3	Slco5a1
Rps27rt.3	0.000246994	0.0116579	0.244	0.201	1	3	Rps27rt
Traf5.3	0.000247049	-0.0669758	0.014	0.03	1	3	Traf5
Arntl.3	0.00024714	0.0177264	0.141	0.11	1	3	Arntl
Slc30a5.3	0.000247214	0.0224256	0.129	0.1	1	3	Slc30a5
Kctd1.3	0.000249026	0.0198261	0.036	0.021	1	3	Kctd1
Lmbr1l.3	0.000249294	0.0409583	0.051	0.033	1	3	Lmbr1l
Edn1.3	0.000249939	0.121669	0.131	0.102	1	3	Edn1
Pcdh17.3	0.000250768	-0.000783709	0.008	0.003	1	3	Pcdh17
C130021I20Rik.3	0.0002514	0.0171404	0.017	0.008	1	3	C130021I20Rik
Pbdc1.3	0.000251651	0.0565728	0.266	0.223	1	3	Pbdc1
Ncbp2.3	0.000253322	0.00473381	0.21	0.17	1	3	Ncbp2
Eif2ak2.3	0.000253451	0.0234428	0.231	0.19	1	3	Eif2ak2
Tsc22d4.3	0.000253934	-0.0326645	0.25	0.205	1	3	Tsc22d4
Calhm6.3	0.000254812	0.013172	0.022	0.011	1	3	Calhm6
Jsrp1.3	0.000255082	-0.101173	0.005	0.016	1	3	Jsrp1
Fabp3.3	0.000255257	-0.0389729	0.018	0.009	1	3	Fabp3
Nap1l1.3	0.000256355	-0.0155739	0.56	0.47	1	3	Nap1l1
Ggcx.3	0.000256773	0.0101075	0.149	0.116	1	3	Ggcx
Gm47087.3	0.00025743	0.0103704	0.037	0.023	1	3	Gm47087
Tlk1.3	0.000261261	0.0117169	0.114	0.086	1	3	Tlk1
Ace.3	0.000261309	0.00529963	0.481	0.413	1	3	Ace
Slc6a13.3	0.000262571	-0.0570656	0.003	0.013	1	3	Slc6a13
Gm10177.3	0.000264244	0.0326212	0.141	0.11	1	3	Gm10177
Gm12250.3	0.000264603	0.0269722	0.059	0.04	1	3	Gm12250
Kcng2.3	0.000265493	0.0150326	0.011	0.005	1	3	Kcng2
Ppp1r15a.3	0.000265802	-0.0475524	0.752	0.654	1	3	Ppp1r15a
Zmym5.3	0.0002662	-0.0122872	0.235	0.19	1	3	Zmym5
Mvb12a.3	0.000266559	0.0181905	0.146	0.115	1	3	Mvb12a
Aak1.3	0.000267044	0.0255203	0.152	0.12	1	3	Aak1
Elk3.3	0.000267497	0.0467797	0.153	0.121	1	3	Elk3
Pnck.3	0.00026751	0.0101047	0.009	0.003	1	3	Pnck
Rab9.3	0.000271069	0.0589034	0.134	0.105	1	3	Rab9
Smim11.3	0.000271113	0.0125257	0.339	0.285	1	3	Smim11
Grcc10.3	0.000273199	-0.00173074	0.264	0.218	1	3	Grcc10
Akt1s1.3	0.000274231	0.0318984	0.072	0.051	1	3	Akt1s1
Nsmce2.3	0.000275217	0.0320542	0.145	0.114	1	3	Nsmce2
Cenpf.3	0.000276125	-0.0650135	0.008	0.021	1	3	Cenpf
Fzd7.3	0.000276126	0.0141366	0.069	0.048	1	3	Fzd7
Ptger3.3	0.000277978	0.00960106	0.013	0.005	1	3	Ptger3
Ecm1.3	0.000278052	-0.2467	0.662	0.612	1	3	Ecm1
Lmod1.3	0.000279367	-0.206268	0.008	0.021	1	3	Lmod1
Gm47863.3	0.00027938	0.0105337	0.025	0.014	1	3	Gm47863
Gramd1c.3	0.000279515	0.0123109	0.012	0.005	1	3	Gramd1c
Sigmar1.3	0.000281441	0.0437381	0.17	0.136	1	3	Sigmar1
Rybp.3	0.000282335	0.0113596	0.094	0.069	1	3	Rybp
Ess2.3	0.000282992	0.0136877	0.035	0.021	1	3	Ess2
G0s2.3	0.000285836	-0.301889	0.065	0.089	1	3	G0s2
Ncs1.3	0.00028632	0.0303074	0.043	0.027	1	3	Ncs1
Arl1.3	0.0002887	0.00863988	0.454	0.392	1	3	Arl1
Tmem65.3	0.000288952	0.0124256	0.152	0.119	1	3	Tmem65
Glmp.3	0.000291908	0.0279218	0.205	0.167	1	3	Glmp
Ube2a.3	0.000293714	0.00863021	0.162	0.128	1	3	Ube2a
Fcor.3	0.000297424	0.0224082	0.014	0.006	1	3	Fcor
Atf7.3	0.00029863	0.000505681	0.116	0.087	1	3	Atf7
Mgam.3	0.000300746	-0.0402672	0.001	0.01	1	3	Mgam
Fmnl1.3	0.000301168	-0.0557981	0.005	0.016	1	3	Fmnl1
Gm45205.3	0.000301787	0.0241416	0.015	0.007	1	3	Gm45205
Arhgap21.3	0.000302417	0.00399405	0.273	0.227	1	3	Arhgap21
Gm26917.3	0.000304722	-0.109423	0.034	0.055	1	3	Gm26917
Vgll2.3	0.000306581	-0.0639158	0	0.008	1	3	Vgll2
Carf.3	0.000311024	0.0139403	0.033	0.02	1	3	Carf
Myo18a.3	0.000313494	0.0126555	0.05	0.032	1	3	Myo18a
Grhpr.3	0.000315283	0.0175566	0.052	0.034	1	3	Grhpr
Srp9.3	0.000315352	0.0188225	0.273	0.229	1	3	Srp9
Tuba4a.3	0.000316115	0.0122236	0.05	0.033	1	3	Tuba4a
Ddx5.3	0.000316203	0.0200913	0.931	0.87	1	3	Ddx5
Nbeal1.3	0.000317063	-0.0231272	0.203	0.164	1	3	Nbeal1
Sf3b5.3	0.000318008	0.0311597	0.281	0.237	1	3	Sf3b5
Bcl2l11.3	0.000318035	0.0234147	0.063	0.044	1	3	Bcl2l11
Dyrk1a.3	0.000318488	0.0300329	0.066	0.046	1	3	Dyrk1a
Ehbp1.3	0.000320165	0.0650186	0.137	0.108	1	3	Ehbp1
Adamts3.3	0.000322286	0.0377178	0.026	0.015	1	3	Adamts3
Katnal1.3	0.000323213	0.01677	0.069	0.049	1	3	Katnal1
Rnf214.3	0.000325482	0.0264412	0.135	0.105	1	3	Rnf214
Senp7.3	0.000326436	0.0210517	0.11	0.083	1	3	Senp7
Gm36933.3	0.000328264	0.0253584	0.012	0.005	1	3	Gm36933
Brms1l.3	0.000328637	0.0636735	0.079	0.057	1	3	Brms1l
Cnn1.3	0.000329552	0.00387332	0.013	0.005	1	3	Cnn1
Rbpj.3	0.000329741	-0.202319	0.184	0.213	1	3	Rbpj
Gm48582.3	0.000330341	0.0665358	0.063	0.044	1	3	Gm48582
Rpl21.3	0.000331338	-0.102384	0.893	0.846	1	3	Rpl21
Hacd3.3	0.000332106	0.0197147	0.122	0.094	1	3	Hacd3
Rps27a-ps2.3	0.00033293	0.0120188	0.006	0.002	1	3	Rps27a-ps2
Gm42774.3	0.0003334	0.0181145	0.006	0.002	1	3	Gm42774
Krt36.3	0.000333826	-0.0392999	0.002	0.012	1	3	Krt36
Bdh2.3	0.000334437	0.0299569	0.158	0.125	1	3	Bdh2
Arrdc1.3	0.00033462	0.0141602	0.055	0.037	1	3	Arrdc1
Pcdhb5.3	0.000335704	0.0171095	0.017	0.008	1	3	Pcdhb5
Cage1.3	0.000335973	0.0141992	0.009	0.003	1	3	Cage1
Ddx17.3	0.000336859	-0.0221913	0.335	0.28	1	3	Ddx17
Ly6i.3	0.000336861	0.0245695	0.02	0.01	1	3	Ly6i
Prkar2b.3	0.000337422	-0.0551373	0.007	0.02	1	3	Prkar2b
Atp11a.3	0.000337796	0.0494902	0.127	0.099	1	3	Atp11a
Rbm47.3	0.000341442	0.0151025	0.007	0.002	1	3	Rbm47
Resf1.3	0.000341596	0.0062179	0.295	0.248	1	3	Resf1
Kcnk2.3	0.000342635	0.0128236	0.028	0.016	1	3	Kcnk2
Tox.3	0.000342643	0.0380353	0.017	0.008	1	3	Tox
Flywch1.3	0.000342798	0.0141938	0.096	0.071	1	3	Flywch1
Gm43689.3	0.00034307	0.0154013	0.005	0.001	1	3	Gm43689
Six5.3	0.00034333	0.0435468	0.043	0.027	1	3	Six5
Olfr921.3	0.00034364	0.0104737	0.005	0.001	1	3	Olfr921
Tm4sf4.3	0.000344593	0.0121054	0.005	0.001	1	3	Tm4sf4
Socs1.3	0.000345511	-0.0864409	0.376	0.31	1	3	Socs1
Tlcd2.3	0.00034662	0.0408244	0.113	0.086	1	3	Tlcd2
A930012O16Rik.3	0.000348235	0.0060528	0.005	0.001	1	3	A930012O16Rik
Ndufa10.3	0.000348695	-0.012769	0.28	0.233	1	3	Ndufa10
Fndc5.3	0.000349151	0.00851838	0.016	0.007	1	3	Fndc5
Hyal1.3	0.000349628	0.0266419	0.021	0.011	1	3	Hyal1
D6Ertd527e.3	0.000349641	0.0118335	0.007	0.002	1	3	D6Ertd527e
Foxd2os.3	0.000349713	-0.0500101	0.002	0.011	1	3	Foxd2os
Rab6b.3	0.000352378	-0.136476	0.059	0.083	1	3	Rab6b
5730455P16Rik.3	0.00035379	0.0243499	0.095	0.071	1	3	5730455P16Rik
Gm26885.3	0.000354261	0.00574585	0.02	0.01	1	3	Gm26885
Mtmr11.3	0.000354964	0.0234751	0.016	0.008	1	3	Mtmr11
Enkur.3	0.000356024	0.0143506	0.037	0.023	1	3	Enkur
Gsk3a.3	0.000356638	0.0417718	0.103	0.077	1	3	Gsk3a
Marc2.3	0.00035669	-0.00462228	0.2	0.162	1	3	2021-03-02
Topbp1.3	0.000358682	-0.00122529	0.08	0.057	1	3	Topbp1
Gm13166.3	0.000358816	0.0298189	0.036	0.022	1	3	Gm13166
Imp3.3	0.000358974	0.0147207	0.161	0.127	1	3	Imp3
Extl3.3	0.000358988	0.0294882	0.092	0.068	1	3	Extl3
4930403P22Rik.3	0.000362277	0.0220866	0.01	0.004	1	3	4930403P22Rik
Cpm.3	0.000364328	-0.100596	0.004	0.014	1	3	Cpm
Camkk2.3	0.000364728	0.0368172	0.124	0.096	1	3	Camkk2
Mon2.3	0.00036736	-0.00576705	0.155	0.123	1	3	Mon2
Tbc1d15.3	0.00036836	0.0124652	0.156	0.123	1	3	Tbc1d15
Tigar.3	0.000370651	0.0229337	0.024	0.013	1	3	Tigar
Mgst1.3	0.000370942	-0.0217708	0.691	0.581	1	3	Mgst1
Ccdc6.3	0.000371588	0.0325799	0.141	0.111	1	3	Ccdc6
Abhd6.3	0.00037344	0.0132934	0.033	0.019	1	3	Abhd6
Timeless.3	0.000375432	-0.0954048	0.018	0.033	1	3	Timeless
Cfi.3	0.00037564	0.0231865	0.013	0.006	1	3	Cfi
Gm49960.3	0.000377969	0.00978775	0.004	0.001	1	3	Gm49960
Slc9a6.3	0.000378509	0.0364689	0.057	0.039	1	3	Slc9a6
Gm36107.3	0.000378709	0.0293632	0.016	0.007	1	3	Gm36107
Zmym1.3	0.000379479	0.0140384	0.048	0.032	1	3	Zmym1
Gm6293.3	0.000380385	0.00552372	0.004	0.001	1	3	Gm6293
Lzts2.3	0.000380625	0.0101011	0.107	0.081	1	3	Lzts2
Gm47257.3	0.000380732	0.00623665	0.004	0.001	1	3	Gm47257
Arhgdia.3	0.000380967	-0.0193247	0.478	0.404	1	3	Arhgdia
Paqr7.3	0.000381617	0.00229744	0.031	0.018	1	3	Paqr7
Tmem184b.3	0.00038164	0.027485	0.146	0.115	1	3	Tmem184b
Brd4.3	0.000382147	0.00388844	0.309	0.259	1	3	Brd4
Unc5c.3	0.000384071	0.0117469	0.01	0.004	1	3	Unc5c
Zfp597.3	0.000384307	0.031228	0.036	0.022	1	3	Zfp597
Ddi1.3	0.000385277	0.0203361	0.017	0.008	1	3	Ddi1
Clspn.3	0.000386181	-0.0479288	0.007	0.019	1	3	Clspn
Cbr1.3	0.000386915	0.0119673	0.153	0.121	1	3	Cbr1
Aldh3a2.3	0.000388809	0.0264537	0.091	0.067	1	3	Aldh3a2
Stk19.3	0.000388936	0.0175052	0.114	0.086	1	3	Stk19
Mpst.3	0.00038964	0.0261484	0.094	0.069	1	3	Mpst
Nfkbie.3	0.000391254	-0.0785266	0.028	0.047	1	3	Nfkbie
Gm42595.3	0.000394796	0.0162792	0.014	0.007	1	3	Gm42595
Fgfr1.3	0.000395852	-0.0370008	0.543	0.461	1	3	Fgfr1
Suds3.3	0.000395886	0.0169134	0.148	0.117	1	3	Suds3
Atp2b4.3	0.000395958	-0.185788	0.121	0.15	1	3	Atp2b4
Pcdhb14.3	0.00039643	0.0316048	0.027	0.016	1	3	Pcdhb14
Fbxo30.3	0.00039872	0.0079686	0.136	0.106	1	3	Fbxo30
Pcgf1.3	0.000399194	0.0151073	0.025	0.014	1	3	Pcgf1
Tspan15.3	0.000401359	-0.0773522	0.004	0.014	1	3	Tspan15
Nqo2.3	0.000401702	-0.133222	0.106	0.136	1	3	Nqo2
Sik3.3	0.000402083	0.0132372	0.109	0.083	1	3	Sik3
Rab5a.3	0.000402507	-0.0135242	0.143	0.111	1	3	Rab5a
Casd1.3	0.000403752	0.00590035	0.112	0.084	1	3	Casd1
Ccnk.3	0.000409077	-0.00205772	0.101	0.075	1	3	Ccnk
Rnf38.3	0.000409994	0.0258764	0.049	0.032	1	3	Rnf38
Lbh.3	0.000411069	0.0157346	0.12	0.093	1	3	Lbh
Xpr1.3	0.000413661	0.0116087	0.09	0.066	1	3	Xpr1
Acot13.3	0.000415355	-0.0232355	0.129	0.099	1	3	Acot13
Rab27b.3	0.000416132	-0.039203	0.009	0.022	1	3	Rab27b
Adam19.3	0.000418399	0.0122347	0.233	0.193	1	3	Adam19
Hspa4.3	0.000418516	-0.00639899	0.346	0.291	1	3	Hspa4
Zfp277.3	0.000419964	0.0300855	0.109	0.083	1	3	Zfp277
Mef2c.3	0.000420949	-0.262095	0.087	0.113	1	3	Mef2c
Trpc4ap.3	0.00042162	0.0241351	0.156	0.124	1	3	Trpc4ap
Foxj3.3	0.000422731	0.0222213	0.069	0.049	1	3	Foxj3
Serp1.3	0.000426765	0.00866962	0.42	0.356	1	3	Serp1
Gm50172.3	0.000429525	0.012525	0.005	0.002	1	3	Gm50172
Gigyf1.3	0.000429939	-0.00324475	0.113	0.085	1	3	Gigyf1
Gm38079.3	0.000430803	0.00992362	0.005	0.002	1	3	Gm38079
Snhg5.3	0.000431848	0.0014642	0.21	0.17	1	3	Snhg5
Gm43292.3	0.000432727	0.0104752	0.005	0.002	1	3	Gm43292
Ahnak.3	0.000432875	0.0296499	0.868	0.786	1	3	Ahnak
Rcan2.3	0.000433145	-0.140623	0.061	0.085	1	3	Rcan2
Slc16a12.3	0.000434357	0.0104477	0.02	0.01	1	3	Slc16a12
Ifi47.3	0.000434549	0.0683343	0.116	0.089	1	3	Ifi47
Ddx6.3	0.000434558	-0.0073687	0.394	0.335	1	3	Ddx6
Basp1.3	0.000440471	-0.218411	0.199	0.228	1	3	Basp1
Elovl5.3	0.000440743	0.00503287	0.187	0.151	1	3	Elovl5
Edil3.3	0.000442622	0.00949578	0.032	0.019	1	3	Edil3
Gprasp1.3	0.000445059	0.004988	0.113	0.085	1	3	Gprasp1
Nupr1.3	0.000447675	-0.0327708	0.671	0.585	1	3	Nupr1
Ndufa6.3	0.000449478	-0.0251404	0.467	0.397	1	3	Ndufa6
Pde11a.3	0.000451204	0.013809	0.014	0.007	1	3	Pde11a
Washc3.3	0.000452837	-0.011784	0.187	0.151	1	3	Washc3
Rnf152.3	0.000457314	0.0305937	0.023	0.013	1	3	Rnf152
Dock8.3	0.000457626	-0.042018	0.002	0.012	1	3	Dock8
Hpcal1.3	0.000459352	0.0153823	0.12	0.092	1	3	Hpcal1
Ppp1r14a.3	0.000461187	-0.124873	0.011	0.025	1	3	Ppp1r14a
Spata2.3	0.000465237	0.0274688	0.032	0.019	1	3	Spata2
March3.3	0.000468829	0.0300858	0.021	0.011	1	3	2021-03-03
Tmed9.3	0.000470858	0.0052609	0.528	0.45	1	3	Tmed9
Tes.3	0.000471331	0.0233743	0.074	0.053	1	3	Tes
Usp47.3	0.000471573	0.00734819	0.187	0.151	1	3	Usp47
Tsn.3	0.000473797	-0.0175155	0.327	0.275	1	3	Tsn
Xpa.3	0.000475457	0.0192975	0.123	0.095	1	3	Xpa
Tmem28.3	0.000476067	-0.0361144	0.002	0.011	1	3	Tmem28
Sharpin.3	0.000479389	0.00915151	0.094	0.069	1	3	Sharpin
Mrps23.3	0.000482263	0.020458	0.097	0.073	1	3	Mrps23
Gm44021.3	0.0004839	0.0142407	0.011	0.004	1	3	Gm44021
Steap1.3	0.000484523	-0.0627009	0.028	0.047	1	3	Steap1
Tmem242.3	0.000485179	0.0134129	0.197	0.161	1	3	Tmem242
Ubqln2.3	0.000486404	0.0123143	0.13	0.102	1	3	Ubqln2
Syn1.3	0.000487459	0.00894696	0.011	0.004	1	3	Syn1
Phf3.3	0.000487563	-0.0328945	0.29	0.244	1	3	Phf3
Mir100hg.3	0.000489776	-0.0115828	0.134	0.104	1	3	Mir100hg
Ube2d-ps.3	0.000491053	0.00948856	0.088	0.065	1	3	Ube2d-ps
Acbd3.3	0.000493136	-0.0262437	0.343	0.29	1	3	Acbd3
Gtf2f1.3	0.000494851	-0.0198501	0.29	0.244	1	3	Gtf2f1
Hpse.3	0.000495881	-0.071845	0.024	0.041	1	3	Hpse
Gpr108.3	0.000499814	0.0107284	0.137	0.107	1	3	Gpr108
Hmgb2.3	0.000500278	-0.0269832	0.215	0.174	1	3	Hmgb2
Ephx3.3	0.000501023	-0.0693372	0.002	0.011	1	3	Ephx3
Ogfrl1.3	0.000507774	0.0225202	0.065	0.045	1	3	Ogfrl1
Sod2.3	0.000514433	-0.169365	0.162	0.193	1	3	Sod2
Kremen1.3	0.000517522	0.0203628	0.146	0.115	1	3	Kremen1
Lats2.3	0.000517912	0.0146201	0.123	0.095	1	3	Lats2
Cers2.3	0.000520344	0.00064932	0.205	0.169	1	3	Cers2
Col6a3.3	0.000521067	-0.187053	0.737	0.682	1	3	Col6a3
Commd3.3	0.00052145	0.0123904	0.24	0.199	1	3	Commd3
Cpt1c.3	0.000522828	0.0108785	0.107	0.081	1	3	Cpt1c
Engase.3	0.000522971	-0.121013	0.048	0.069	1	3	Engase
Cic.3	0.000523309	0.0153794	0.089	0.066	1	3	Cic
Susd6.3	0.000524087	-0.0391971	0.263	0.216	1	3	Susd6
Twist2.3	0.000526724	0.0372921	0.088	0.065	1	3	Twist2
Bco2.3	0.000529723	-0.0372234	0.004	0.014	1	3	Bco2
Tacc2.3	0.000530488	-0.202069	0.14	0.168	1	3	Tacc2
Sept4.3	0.000531397	-0.257388	0.043	0.064	1	3	2021-09-04
Cep170b.3	0.000532322	0.013228	0.035	0.022	1	3	Cep170b
Rpl31.3	0.000532529	-0.0973125	0.861	0.81	1	3	Rpl31
Trerf1.3	0.000534196	-0.0939105	0.077	0.103	1	3	Trerf1
Cenpa.3	0.000541749	-0.0811032	0.014	0.028	1	3	Cenpa
Gm50273.3	0.000542444	0.0168904	0.005	0.001	1	3	Gm50273
Rai14.3	0.000543038	0.0363454	0.136	0.108	1	3	Rai14
Rbm3.3	0.000546152	0.0198783	0.177	0.143	1	3	Rbm3
Ckb.3	0.000552397	-0.0449305	0.256	0.21	1	3	Ckb
Fam189b.3	0.000555179	0.0420848	0.09	0.067	1	3	Fam189b
Glis2.3	0.000555358	0.0197804	0.109	0.083	1	3	Glis2
Gm37399.3	0.000558174	0.0260038	0.015	0.007	1	3	Gm37399
Fn1.3	0.000559583	-0.25742	0.918	0.849	1	3	Fn1
Kalrn.3	0.00056437	0.0115367	0.039	0.025	1	3	Kalrn
Patl1.3	0.000565811	0.0171465	0.069	0.049	1	3	Patl1
Efr3a.3	0.000574032	-0.000723388	0.253	0.21	1	3	Efr3a
Klhl22.3	0.00057628	0.0240459	0.093	0.07	1	3	Klhl22
Rin3.3	0.000579537	-0.0572333	0.02	0.036	1	3	Rin3
Gclm.3	0.000586923	0.0334484	0.115	0.089	1	3	Gclm
Fam129a.3	0.000587626	-0.203332	0.211	0.24	1	3	Fam129a
Polr3d.3	0.000587823	0.0180153	0.265	0.222	1	3	Polr3d
Lonp2.3	0.000588402	0.00562443	0.188	0.152	1	3	Lonp2
Gmnn.3	0.000588462	-0.0383013	0.006	0.017	1	3	Gmnn
Chrdl2.3	0.000588501	-0.0746064	0.001	0.008	1	3	Chrdl2
Edem1.3	0.000592345	0.0244158	0.138	0.109	1	3	Edem1
As3mt.3	0.000592913	-0.0927709	0.03	0.048	1	3	As3mt
Plekho2.3	0.000597835	-0.144776	0.092	0.118	1	3	Plekho2
Slc25a47.3	0.000599522	0.00920651	0.011	0.005	1	3	Slc25a47
Gabarapl2.3	0.000599759	0.0278843	0.224	0.185	1	3	Gabarapl2
Gm38157.3	0.00060065	0.019329	0.066	0.047	1	3	Gm38157
Pcdh1.3	0.000602669	-0.059367	0.006	0.017	1	3	Pcdh1
Hpgds.3	0.000603103	0.0203893	0.007	0.002	1	3	Hpgds
Mrpl27.3	0.000604897	0.0456354	0.185	0.151	1	3	Mrpl27
Nrxn2.3	0.000605622	-0.0503428	0.002	0.012	1	3	Nrxn2
Spc24.3	0.000607089	-0.0391644	0.005	0.016	1	3	Spc24
Ubxn4.3	0.000609524	0.00724831	0.508	0.441	1	3	Ubxn4
Pip5k1a.3	0.000609558	0.025254	0.153	0.123	1	3	Pip5k1a
Rps28.3	0.000611399	0.0121021	0.934	0.847	1	3	Rps28
Sfxn4.3	0.000623332	-0.0433848	0.006	0.017	1	3	Sfxn4
Sec61b.3	0.000631086	-0.0140497	0.576	0.489	1	3	Sec61b
Gm47139.3	0.000633309	0.0131032	0.004	0.001	1	3	Gm47139
Ezr.3	0.000633952	0.0412331	0.103	0.078	1	3	Ezr
Dnah12.3	0.000635427	0.0110639	0.005	0.002	1	3	Dnah12
Txn2.3	0.000635604	-0.0219603	0.263	0.217	1	3	Txn2
Gm16984.3	0.000639699	0.0104554	0.004	0.001	1	3	Gm16984
Heca.3	0.000640523	0.0200599	0.102	0.077	1	3	Heca
Gm12248.3	0.000642867	0.00534476	0.005	0.002	1	3	Gm12248
Tex264.3	0.000643197	0.00693011	0.226	0.187	1	3	Tex264
Bmt2.3	0.0006438	0.0127977	0.097	0.073	1	3	Bmt2
Phldb3.3	0.000643931	0.00545254	0.004	0.001	1	3	Phldb3
Tasp1.3	0.000645182	0.0448763	0.035	0.022	1	3	Tasp1
Eid3.3	0.000646388	0.0350673	0.036	0.022	1	3	Eid3
Serpinb9.3	0.000648672	0.032014	0.126	0.098	1	3	Serpinb9
Itih5.3	0.000649751	0.0359828	0.658	0.601	1	3	Itih5
Numa1.3	0.000651444	0.0151345	0.139	0.11	1	3	Numa1
Pcdhb3.3	0.000652909	0.0139471	0.007	0.002	1	3	Pcdhb3
Spry4.3	0.000657939	-0.118466	0.021	0.036	1	3	Spry4
Zmpste24.3	0.000659061	0.00928489	0.176	0.143	1	3	Zmpste24
Gm44974.3	0.000661781	0.0309425	0.004	0.001	1	3	Gm44974
Gng7.3	0.000661827	0.0194957	0.023	0.013	1	3	Gng7
Lmbrd2.3	0.000662885	0.0239563	0.054	0.037	1	3	Lmbrd2
Ackr4.3	0.000662972	0.0302148	0.018	0.009	1	3	Ackr4
Dmrta2.3	0.000663912	0.00929588	0.004	0.001	1	3	Dmrta2
Alpl.3	0.000664774	-0.0543947	0.005	0.015	1	3	Alpl
Cyp26a1.3	0.000666133	0.00277285	0.007	0.002	1	3	Cyp26a1
Snap91.3	0.000666263	0.00626848	0.004	0.001	1	3	Snap91
Eps8l2.3	0.000666263	0.00432929	0.004	0.001	1	3	Eps8l2
Gm37370.3	0.000666691	0.00647109	0.004	0.001	1	3	Gm37370
Lhx9.3	0.000667243	0.0135728	0.006	0.002	1	3	Lhx9
Gm43196.3	0.000667828	0.0129801	0.006	0.002	1	3	Gm43196
Ecm2.3	0.000669014	-0.132969	0.399	0.328	1	3	Ecm2
Asb5.3	0.000669325	-0.0621711	0.001	0.009	1	3	Asb5
Gm42536.3	0.000670342	0.00278943	0.004	0.001	1	3	Gm42536
Clpx.3	0.000670625	0.0427474	0.12	0.093	1	3	Clpx
Tor1b.3	0.000670942	0.00116783	0.248	0.206	1	3	Tor1b
Mpc2.3	0.000671362	0.00783737	0.362	0.311	1	3	Mpc2
Aplp2.3	0.000671585	-0.00402677	0.478	0.414	1	3	Aplp2
Ptch2.3	0.000672778	0.0304606	0.034	0.021	1	3	Ptch2
Cyp46a1.3	0.000673355	0.0182209	0.009	0.004	1	3	Cyp46a1
Gm19705.3	0.000677521	0.0352594	0.02	0.011	1	3	Gm19705
Ctr9.3	0.000679055	0.00580906	0.209	0.171	1	3	Ctr9
E030026E10Rik.3	0.00068389	0.00950075	0.012	0.005	1	3	E030026E10Rik
Bend5.3	0.000687241	0.0207769	0.022	0.012	1	3	Bend5
Spock3.3	0.000687438	-0.035824	0.001	0.008	1	3	Spock3
Zfp993.3	0.00068875	0.0203576	0.013	0.006	1	3	Zfp993
Naif1.3	0.000689904	0.0175723	0.022	0.012	1	3	Naif1
Arfip1.3	0.000690204	-0.0186537	0.175	0.14	1	3	Arfip1
Gm19325.3	0.000690734	0.031048	0.023	0.013	1	3	Gm19325
Gm43946.3	0.000692546	0.0216359	0.016	0.008	1	3	Gm43946
Rbms2.3	0.000693448	0.0371239	0.132	0.104	1	3	Rbms2
B130021K23Rik.3	0.000701325	0.036374	0.051	0.035	1	3	B130021K23Rik
Ccnb1.3	0.00070464	-0.0247326	0.002	0.011	1	3	Ccnb1
Eprs.3	0.000705121	0.000424728	0.486	0.42	1	3	Eprs
Hoxc4.3	0.000708869	0.0299623	0.057	0.039	1	3	Hoxc4
Atp6v0c.3	0.000711731	0.0231179	0.025	0.015	1	3	Atp6v0c
Ece2.3	0.00071439	0.00831599	0.01	0.004	1	3	Ece2
Mfsd1.3	0.0007163	-0.0112681	0.146	0.115	1	3	Mfsd1
2310022B05Rik.3	0.00071937	0.00825489	0.129	0.101	1	3	2310022B05Rik
Clpp.3	0.00072214	-0.00410728	0.153	0.122	1	3	Clpp
Acat3.3	0.00072216	0.00429981	0.008	0.003	1	3	Acat3
Cdk7.3	0.000723223	0.0155823	0.124	0.097	1	3	Cdk7
Galnt16.3	0.000725214	0.00653161	0.205	0.168	1	3	Galnt16
Csmd1.3	0.000728772	-0.0308163	0.001	0.008	1	3	Csmd1
Gm44829.3	0.000729579	0.022903	0.029	0.017	1	3	Gm44829
Tbl2.3	0.000735043	0.00937393	0.071	0.051	1	3	Tbl2
Msl1.3	0.000740953	-0.00109425	0.224	0.185	1	3	Msl1
Dipk1a.3	0.000741199	0.0256031	0.066	0.047	1	3	Dipk1a
Unc45bos.3	0.000745952	0.0207758	0.013	0.006	1	3	Unc45bos
Usp15.3	0.000748719	-0.0117604	0.152	0.12	1	3	Usp15
Ccnt1.3	0.0007535	0.0211055	0.157	0.127	1	3	Ccnt1
B230217J21Rik.3	0.000754307	-0.1141	0.033	0.052	1	3	B230217J21Rik
Sec16a.3	0.000760187	0.0301631	0.121	0.095	1	3	Sec16a
Gch1.3	0.000760846	0.0451363	0.054	0.038	1	3	Gch1
Fam241a.3	0.000764448	-0.0337575	0.001	0.008	1	3	Fam241a
Igsf1.3	0.000764922	-0.0370915	0.002	0.011	1	3	Igsf1
Arid2.3	0.000770949	-0.00564309	0.142	0.112	1	3	Arid2
Magi2.3	0.000771797	0.028024	0.045	0.029	1	3	Magi2
Pex12.3	0.000772588	0.0279019	0.029	0.017	1	3	Pex12
Yme1l1.3	0.000773038	-0.0141488	0.318	0.266	1	3	Yme1l1
3300005D01Rik.3	0.000773479	0.0491733	0.013	0.006	1	3	3300005D01Rik
Ccm2.3	0.000774427	0.00629186	0.147	0.117	1	3	Ccm2
Ing2.3	0.000776704	0.0212191	0.094	0.071	1	3	Ing2
Cdc37.3	0.000782328	-0.0191564	0.38	0.323	1	3	Cdc37
Zfp976.3	0.000786096	0.0209585	0.027	0.016	1	3	Zfp976
Trpv4.3	0.000788997	-0.0360498	0.005	0.015	1	3	Trpv4
Foxo3.3	0.000789853	0.0168388	0.086	0.064	1	3	Foxo3
Pacsin2.3	0.000791889	-0.135322	0.095	0.121	1	3	Pacsin2
Naf1.3	0.000792814	0.0068027	0.11	0.085	1	3	Naf1
Nfasc.3	0.000813459	0.0229275	0.038	0.024	1	3	Nfasc
Psmb10.3	0.00081798	-0.165564	0.153	0.18	1	3	Psmb10
Tbca.3	0.000818061	-0.0102737	0.43	0.365	1	3	Tbca
Ccrl2.3	0.000824264	0.00452119	0.025	0.014	1	3	Ccrl2
Stt3a.3	0.000825405	-0.00686699	0.331	0.281	1	3	Stt3a
Svip.3	0.000828467	0.00336008	0.012	0.005	1	3	Svip
Knstrn.3	0.00083001	-0.0357484	0.007	0.018	1	3	Knstrn
A530095I07Rik.3	0.000832449	0.0225191	0.005	0.001	1	3	A530095I07Rik
Traf7.3	0.000833233	0.0292238	0.126	0.099	1	3	Traf7
Poglut3.3	0.000833664	-0.00944982	0.393	0.333	1	3	Poglut3
Mtap.3	0.000834405	-0.000653524	0.146	0.115	1	3	Mtap
Ak1.3	0.000834793	0.00335084	0.114	0.088	1	3	Ak1
Tvp23b.3	0.000843455	0.0189119	0.127	0.099	1	3	Tvp23b
1600020E01Rik.3	0.000844287	0.0209518	0.055	0.038	1	3	1600020E01Rik
Dnah8.3	0.000849279	0.0128108	0.011	0.005	1	3	Dnah8
Klf12.3	0.000853959	-0.0462172	0.009	0.021	1	3	Klf12
Cdc20.3	0.000855742	-0.0412537	0.005	0.016	1	3	Cdc20
1110038B12Rik.3	0.000855938	0.0291471	0.143	0.115	1	3	1110038B12Rik
Trip12.3	0.00085677	0.0062047	0.277	0.233	1	3	Trip12
Plcd3.3	0.000856868	0.028063	0.025	0.015	1	3	Plcd3
Gpkow.3	0.000861169	0.0233516	0.053	0.036	1	3	Gpkow
Tra2b.3	0.000862762	-0.0183347	0.399	0.342	1	3	Tra2b
Sema6a.3	0.000863269	-0.121362	0.027	0.043	1	3	Sema6a
Rnf145.3	0.000869125	0.00705329	0.167	0.135	1	3	Rnf145
Oaz1.3	0.000873332	-0.00164766	0.757	0.66	1	3	Oaz1
Spc25.3	0.00087787	-0.0320755	0.005	0.015	1	3	Spc25
Cerk.3	0.000878596	-0.101969	0.03	0.047	1	3	Cerk
Ano3.3	0.000879537	-0.0469557	0.007	0.018	1	3	Ano3
Trp63.3	0.000883958	0.00945178	0.007	0.002	1	3	Trp63
Ets1.3	0.000885944	-0.151469	0.048	0.068	1	3	Ets1
Tmem115.3	0.000886809	0.00208547	0.08	0.059	1	3	Tmem115
Pcm1.3	0.000887915	-0.0145624	0.341	0.291	1	3	Pcm1
Ptpre.3	0.00089373	-0.0581349	0.007	0.018	1	3	Ptpre
Xdh.3	0.000897601	-0.212625	0.229	0.256	1	3	Xdh
Tgfbr2.3	0.000900249	-0.241267	0.555	0.522	1	3	Tgfbr2
Tmem123.3	0.000903375	0.0102242	0.204	0.168	1	3	Tmem123
Pla2g4a.3	0.000905566	-0.124646	0.097	0.122	1	3	Pla2g4a
Hrc.3	0.000906026	-0.0748666	0.001	0.008	1	3	Hrc
Ppp3ca.3	0.000906846	-0.00742596	0.338	0.288	1	3	Ppp3ca
Pgm3.3	0.000908653	-0.0272238	0.024	0.04	1	3	Pgm3
Mmp24.3	0.000910925	0.0113714	0.005	0.002	1	3	Mmp24
St7.3	0.000911617	0.012427	0.063	0.045	1	3	St7
Kctd13.3	0.000913242	0.0281002	0.035	0.022	1	3	Kctd13
Gm25630.3	0.000919319	0.0164056	0.008	0.003	1	3	Gm25630
Macf1.3	0.000919912	-0.0166972	0.388	0.332	1	3	Macf1
Fam184b.3	0.000920121	0.0119642	0.005	0.002	1	3	Fam184b
Gm37320.3	0.000927253	0.00572855	0.008	0.003	1	3	Gm37320
Ctdsp2.3	0.000936336	-0.0191497	0.342	0.289	1	3	Ctdsp2
Supt4a.3	0.000936531	-0.00287204	0.142	0.112	1	3	Supt4a
Epm2aip1.3	0.000941522	0.00726896	0.053	0.037	1	3	Epm2aip1
Trappc6a.3	0.000942061	0.00555647	0.12	0.093	1	3	Trappc6a
Hoxd3os1.3	0.000949809	0.0253868	0.011	0.005	1	3	Hoxd3os1
Rad23a.3	0.000949867	0.0254745	0.136	0.108	1	3	Rad23a
Ptpru.3	0.000951223	0.0156425	0.013	0.006	1	3	Ptpru
Lsamp.3	0.000962279	0.0225172	0.092	0.069	1	3	Lsamp
Cdk5r1.3	0.000962956	0.0161987	0.011	0.005	1	3	Cdk5r1
A530032D15Rik.3	0.000963732	-0.0230857	0	0.007	1	3	A530032D15Rik
Thsd4.3	0.000966635	-0.0362349	0.002	0.01	1	3	Thsd4
Fgfrl1.3	0.000970165	0.0227547	0.037	0.024	1	3	Fgfrl1
Vezf1.3	0.000981588	-0.023763	0.305	0.258	1	3	Vezf1
Acvr1b.3	0.000982746	0.0248214	0.039	0.025	1	3	Acvr1b
Atl2.3	0.000983755	-0.00459651	0.129	0.102	1	3	Atl2
Txnrd3.3	0.000984968	-0.054934	0.016	0.03	1	3	Txnrd3
Zfp947.3	0.000985266	0.00689808	0.013	0.006	1	3	Zfp947
Wdcp.3	0.000987834	0.0126028	0.031	0.019	1	3	Wdcp
Atp10a.3	0.000989268	0.0428284	0.068	0.05	1	3	Atp10a
Snu13.3	0.000996316	-0.0153926	0.202	0.166	1	3	Snu13
Sox11.3	0.00099797	-0.0567887	0.013	0.027	1	3	Sox11
Arl6ip1.3	0.00100029	-0.0533795	0.455	0.383	1	3	Arl6ip1
Pigk.3	0.001001	-0.0124446	0.193	0.158	1	3	Pigk
Creb3l1.3	0.00100879	0.0334209	0.231	0.194	1	3	Creb3l1
Snrnp27.3	0.00101207	-0.01659	0.274	0.231	1	3	Snrnp27
Rarres2.3	0.00101372	0.0811114	0.466	0.416	1	3	Rarres2
Gkap1.3	0.00101464	-0.000592808	0.186	0.152	1	3	Gkap1
Drc1.3	0.00102138	0.0126679	0.004	0.001	1	3	Drc1
Maob.3	0.00102174	-0.00758977	0.106	0.081	1	3	Maob
Trhr2.3	0.00102444	0.0120411	0.004	0.001	1	3	Trhr2
Ptprz1.3	0.00102473	0.0263954	0.015	0.007	1	3	Ptprz1
Ppox.3	0.0010252	0.0191596	0.053	0.036	1	3	Ppox
Etv1.3	0.00102808	-0.115229	0.022	0.038	1	3	Etv1
Plxnc1.3	0.00103081	-0.0506308	0.006	0.016	1	3	Plxnc1
Aspm.3	0.00103285	-0.0442638	0.004	0.014	1	3	Aspm
Rab7.3	0.00103502	-0.00941786	0.492	0.428	1	3	Rab7
Ctps2.3	0.00103534	0.036778	0.079	0.059	1	3	Ctps2
Srpr.3	0.00103606	-0.0157155	0.391	0.334	1	3	Srpr
9330104G04Rik.3	0.00104432	0.0113191	0.007	0.003	1	3	9330104G04Rik
Limd2.3	0.00104669	0.0290636	0.106	0.082	1	3	Limd2
mt-Tt.3	0.00105188	0.0193138	0.01	0.004	1	3	mt-Tt
Ndufb2.3	0.00107319	-0.0335112	0.373	0.319	1	3	Ndufb2
Sema6c.3	0.00107435	0.017798	0.042	0.028	1	3	Sema6c
Spaar.3	0.0010754	-0.0389411	0	0.006	1	3	Spaar
Gpi1.3	0.00107544	-0.0312408	0.271	0.226	1	3	Gpi1
P3h1.3	0.00108074	0.00806135	0.195	0.162	1	3	P3h1
Chmp4b.3	0.00108925	-0.0183134	0.484	0.416	1	3	Chmp4b
Mthfs.3	0.00109017	0.00454127	0.05	0.034	1	3	Mthfs
Fkbp8.3	0.00109266	0.0242096	0.207	0.172	1	3	Fkbp8
Pfn2.3	0.0011007	0.0283209	0.089	0.068	1	3	Pfn2
Slc3a2.3	0.00110126	-0.0349115	0.338	0.287	1	3	Slc3a2
P2ry2.3	0.00110159	-0.040299	0.003	0.012	1	3	P2ry2
Gm38126.3	0.00110303	0.0403945	0.016	0.008	1	3	Gm38126
Nr1h4.3	0.00110576	-0.0424294	0.004	0.013	1	3	Nr1h4
Rtf1.3	0.0011058	-0.0550941	0.361	0.303	1	3	Rtf1
Tuba1a.3	0.00110718	0.0105349	0.87	0.784	1	3	Tuba1a
Rpl37rt.3	0.00111059	-0.00765567	0.398	0.342	1	3	Rpl37rt
Per2.3	0.00111223	0.0127985	0.044	0.029	1	3	Per2
Tmem238.3	0.00111302	0.00152694	0.05	0.034	1	3	Tmem238
Daglb.3	0.00111401	-0.057346	0.008	0.02	1	3	Daglb
Nmnat2.3	0.00111804	0.00734443	0.018	0.009	1	3	Nmnat2
Hrct1.3	0.00112002	-0.0866487	0.01	0.021	1	3	Hrct1
Midn.3	0.00112241	0.000557672	0.257	0.216	1	3	Midn
Lmbrd1.3	0.00112405	0.00242337	0.164	0.133	1	3	Lmbrd1
Glipr2.3	0.0011265	-0.163191	0.22	0.247	1	3	Glipr2
Mmp14.3	0.00113111	0.0630852	0.652	0.593	1	3	Mmp14
Cep55.3	0.00113343	-0.0175882	0.001	0.008	1	3	Cep55
Morn1.3	0.00113567	0.018259	0.015	0.008	1	3	Morn1
Pcbp2.3	0.00114092	-0.0321034	0.316	0.268	1	3	Pcbp2
Cfap20.3	0.00114252	-0.0203207	0.229	0.19	1	3	Cfap20
Ankrd50.3	0.0011441	0.00942693	0.05	0.034	1	3	Ankrd50
Fam166a.3	0.00115189	0.0245881	0.019	0.01	1	3	Fam166a
Fst.3	0.00115363	0.0386309	0.425	0.377	1	3	Fst
Egln2.3	0.00115485	0.0240215	0.113	0.088	1	3	Egln2
Ube4b.3	0.00115525	0.0185057	0.141	0.113	1	3	Ube4b
Pcdhb22.3	0.00115651	0.0146278	0.032	0.02	1	3	Pcdhb22
Enpp5.3	0.00115849	-0.0945392	0.024	0.039	1	3	Enpp5
Ube2d3.3	0.00115934	-0.0266924	0.516	0.448	1	3	Ube2d3
Serpina3c.3	0.00116086	-0.0655317	0.022	0.038	1	3	Serpina3c
Gm7497.3	0.00116093	0.0113667	0.004	0.001	1	3	Gm7497
Olfr432.3	0.00116197	0.0116756	0.007	0.002	1	3	Olfr432
Sec11c.3	0.00116334	-0.00412274	0.175	0.143	1	3	Sec11c
Rnf165.3	0.00116439	-0.0601966	0.015	0.029	1	3	Rnf165
Fut10.3	0.00116446	0.0122358	0.038	0.025	1	3	Fut10
Amigo1.3	0.00116677	0.00944245	0.028	0.017	1	3	Amigo1
L3mbtl1.3	0.00116724	0.00634285	0.004	0.001	1	3	L3mbtl1
Xab2.3	0.00116828	0.0219235	0.064	0.046	1	3	Xab2
Nyx.3	0.00116934	0.0085191	0.004	0.001	1	3	Nyx
Map3k12.3	0.00117154	0.0265065	0.054	0.038	1	3	Map3k12
Myo9a.3	0.00117208	-0.00997253	0.231	0.193	1	3	Myo9a
Litaf.3	0.00118399	-0.0329034	0.417	0.358	1	3	Litaf
Gadd45gip1.3	0.00118694	0.0272982	0.173	0.142	1	3	Gadd45gip1
Atxn2.3	0.00119195	-0.00600448	0.131	0.104	1	3	Atxn2
Cacng7.3	0.00119349	0.0204512	0.033	0.02	1	3	Cacng7
Kcnb1.3	0.00119378	0.00535639	0.014	0.007	1	3	Kcnb1
Psd.3	0.00119407	0.014168	0.067	0.048	1	3	Psd
Arid4a.3	0.00120474	-0.0281869	0.268	0.225	1	3	Arid4a
Kif23.3	0.00120522	-0.0473169	0.005	0.015	1	3	Kif23
Paics.3	0.00120673	-0.00192802	0.282	0.237	1	3	Paics
Glb1.3	0.00120976	0.048573	0.113	0.089	1	3	Glb1
Zfp729b.3	0.00121291	0.0247414	0.028	0.017	1	3	Zfp729b
Mvb12b.3	0.00121683	0.0126065	0.035	0.022	1	3	Mvb12b
Slc25a20.3	0.00121915	0.0106834	0.071	0.052	1	3	Slc25a20
Gfpt1.3	0.00122125	0.0293979	0.214	0.179	1	3	Gfpt1
Ppp1r3c.3	0.00122814	0.0243376	0.018	0.01	1	3	Ppp1r3c
Mtus2.3	0.00123044	0.00757099	0.013	0.006	1	3	Mtus2
Golgb1.3	0.00123085	-0.0319983	0.483	0.412	1	3	Golgb1
Gm3695.3	0.00123325	0.00899064	0.005	0.001	1	3	Gm3695
Uxs1.3	0.00123432	0.00958132	0.136	0.109	1	3	Uxs1
Cdk5rap3.3	0.00123472	-0.00205451	0.148	0.119	1	3	Cdk5rap3
Gm5345.3	0.00123628	0.011746	0.01	0.004	1	3	Gm5345
Grtp1.3	0.00123692	0.0211501	0.032	0.02	1	3	Grtp1
Fam3a.3	0.00123879	0.00590658	0.095	0.073	1	3	Fam3a
Dynlt3.3	0.00124165	-0.033055	0.307	0.259	1	3	Dynlt3
Rapgefl1.3	0.00124218	0.00420548	0.005	0.001	1	3	Rapgefl1
Vps18.3	0.00124318	0.012677	0.028	0.017	1	3	Vps18
Zc2hc1c.3	0.00124393	0.0230855	0.014	0.007	1	3	Zc2hc1c
Pmm1.3	0.00124525	0.00751244	0.166	0.135	1	3	Pmm1
Gm42648.3	0.00124558	0.0135968	0.01	0.004	1	3	Gm42648
Lyrm2.3	0.00124668	0.0186275	0.095	0.073	1	3	Lyrm2
Wbp2.3	0.00124835	0.0333332	0.115	0.09	1	3	Wbp2
AY512931.3	0.0012508	0.020811	0.006	0.002	1	3	AY512931
AI661453.3	0.00125515	0.023863	0.025	0.015	1	3	AI661453
Atp6v1d.3	0.00126139	-0.00152681	0.202	0.167	1	3	Atp6v1d
Gm5970.3	0.00126438	0.027606	0.048	0.033	1	3	Gm5970
Cpeb3.3	0.0012652	0.0166575	0.048	0.032	1	3	Cpeb3
Rnf168.3	0.00126621	0.00549474	0.124	0.098	1	3	Rnf168
1700072G22Rik.3	0.00126749	0.010128	0.006	0.002	1	3	1700072G22Rik
Lztfl1.3	0.00126932	0.00901378	0.179	0.147	1	3	Lztfl1
Srsf12.3	0.00127111	0.00858188	0.006	0.002	1	3	Srsf12
Ccdc138.3	0.00127661	0.0165554	0.041	0.027	1	3	Ccdc138
Cep19.3	0.00127789	0.0147846	0.072	0.053	1	3	Cep19
Cep295nl.3	0.00128284	0.010741	0.013	0.006	1	3	Cep295nl
Rad51ap1.3	0.00128475	-0.0213835	0.001	0.009	1	3	Rad51ap1
Commd7.3	0.00128682	0.0138249	0.172	0.14	1	3	Commd7
Arih1.3	0.00128762	-0.00474188	0.164	0.133	1	3	Arih1
Tspan17.3	0.00129403	0.0272629	0.088	0.067	1	3	Tspan17
Fcgrt.3	0.00129847	-0.0311598	0.507	0.439	1	3	Fcgrt
Stx5a.3	0.00130072	0.0199638	0.182	0.15	1	3	Stx5a
1700030K09Rik.3	0.00130133	0.0114885	0.051	0.035	1	3	1700030K09Rik
Coasy.3	0.00130217	0.0314974	0.066	0.048	1	3	Coasy
Knl1.3	0.00130665	-0.0320102	0.003	0.012	1	3	Knl1
Gbp6.3	0.00130677	0.0351905	0.073	0.054	1	3	Gbp6
Commd10.3	0.0013085	0.0379345	0.118	0.093	1	3	Commd10
Sh2b1.3	0.00131084	0.0124935	0.101	0.078	1	3	Sh2b1
Flnb.3	0.00131133	-0.157864	0.124	0.15	1	3	Flnb
Dennd5a.3	0.00131626	-0.00346657	0.157	0.127	1	3	Dennd5a
Gm43361.3	0.00131873	0.0202397	0.041	0.027	1	3	Gm43361
Clcn4.3	0.00131984	-0.0139904	0.245	0.204	1	3	Clcn4
Gm48207.3	0.00132325	-0.0375967	0.005	0.014	1	3	Gm48207
Kat2b.3	0.00132551	-0.0201283	0.171	0.139	1	3	Kat2b
Ahsa1.3	0.00132638	0.0219983	0.19	0.157	1	3	Ahsa1
Anks3.3	0.00132723	0.0343371	0.084	0.063	1	3	Anks3
Gm37531.3	0.00132797	0.0285283	0.011	0.005	1	3	Gm37531
Lhfpl2.3	0.00133213	0.00797232	0.175	0.143	1	3	Lhfpl2
Rttn.3	0.0013376	0.0181581	0.018	0.009	1	3	Rttn
Gm13397.3	0.00133832	0.00747278	0.007	0.003	1	3	Gm13397
Akap17b.3	0.0013391	-0.0623669	0.012	0.025	1	3	Akap17b
Mif4gd.3	0.00135292	0.0104568	0.068	0.05	1	3	Mif4gd
Golga4.3	0.00135509	-0.029522	0.381	0.328	1	3	Golga4
Gm34934.3	0.00135679	0.0163504	0.011	0.005	1	3	Gm34934
Gm17096.3	0.0013646	0.0120138	0.019	0.01	1	3	Gm17096
Usp9x.3	0.00136814	0.028772	0.099	0.077	1	3	Usp9x
Vps25.3	0.00137202	0.00128688	0.026	0.015	1	3	Vps25
Lrrc61.3	0.00137321	0.0599902	0.226	0.193	1	3	Lrrc61
Nod1.3	0.00137375	0.0348827	0.063	0.045	1	3	Nod1
Xylt1.3	0.00137469	0.0133615	0.053	0.037	1	3	Xylt1
Slc16a9.3	0.00137535	0.00555498	0.089	0.067	1	3	Slc16a9
Ddx42.3	0.00137834	0.0134472	0.259	0.22	1	3	Ddx42
Znfx1.3	0.00137892	0.0139341	0.067	0.049	1	3	Znfx1
Kank2.3	0.0013795	0.0146709	0.217	0.182	1	3	Kank2
Serpinb9b.3	0.00138515	-0.0275877	0.002	0.01	1	3	Serpinb9b
Zfp938.3	0.00138975	0.0184224	0.046	0.032	1	3	Zfp938
Arl6ip5.3	0.00139086	-0.000902701	0.252	0.212	1	3	Arl6ip5
Lca5l.3	0.0013933	0.0120616	0.024	0.014	1	3	Lca5l
Ube2d2a.3	0.00140068	0.0178275	0.228	0.192	1	3	Ube2d2a
Rer1.3	0.0014066	-0.0304935	0.373	0.315	1	3	Rer1
Gfod2.3	0.00141478	0.0554732	0.035	0.022	1	3	Gfod2
Plppr2.3	0.00141585	0.0184747	0.037	0.024	1	3	Plppr2
Ap2a2.3	0.00141919	-0.00391363	0.26	0.219	1	3	Ap2a2
Ndufa4.3	0.00142073	-0.0132661	0.531	0.46	1	3	Ndufa4
Psme2.3	0.00142363	-0.185127	0.278	0.299	1	3	Psme2
Tmem165.3	0.00142534	-0.00302096	0.196	0.161	1	3	Tmem165
Pparg.3	0.00143297	-0.0581675	0.006	0.016	1	3	Pparg
Khdrbs3.3	0.00143404	-0.0576133	0.019	0.033	1	3	Khdrbs3
Atp6v1c1.3	0.00143693	0.0454891	0.111	0.087	1	3	Atp6v1c1
Nostrin.3	0.00144267	0.0303482	0.069	0.051	1	3	Nostrin
Rasgef1a.3	0.00144268	-0.0400871	0.002	0.009	1	3	Rasgef1a
Golm1.3	0.00144523	0.0434818	0.07	0.052	1	3	Golm1
Arrb1.3	0.00145458	0.0423281	0.043	0.029	1	3	Arrb1
Cnih1.3	0.00145503	0.0136588	0.344	0.299	1	3	Cnih1
Trim28.3	0.00145538	-0.00535257	0.188	0.155	1	3	Trim28
Hs6st1.3	0.0014559	0.00677273	0.02	0.011	1	3	Hs6st1
Kif22.3	0.00146028	-0.0205047	0.002	0.01	1	3	Kif22
Dctn2.3	0.00146097	-0.00680065	0.312	0.267	1	3	Dctn2
Crabp1.3	0.00146775	-0.0447263	0.007	0.018	1	3	Crabp1
Rbm46.3	0.00147112	0.0115374	0.008	0.003	1	3	Rbm46
Slc46a1.3	0.00147961	0.0240129	0.027	0.016	1	3	Slc46a1
Nop14.3	0.00148446	0.0251406	0.199	0.166	1	3	Nop14
Wdr48.3	0.0014845	0.0112935	0.063	0.046	1	3	Wdr48
Rad51d.3	0.00149344	0.022338	0.04	0.026	1	3	Rad51d
Zfp746.3	0.00149607	0.0312063	0.04	0.026	1	3	Zfp746
Gucy1a2.3	0.00149611	-0.0619784	0.004	0.013	1	3	Gucy1a2
Capns1.3	0.00150097	-0.171502	0.518	0.514	1	3	Capns1
Tm2d2.3	0.00150316	-0.00582975	0.344	0.292	1	3	Tm2d2
Gjb5.3	0.00151926	-0.0326173	0.009	0.02	1	3	Gjb5
Tlcd1.3	0.00152004	0.000814002	0.144	0.116	1	3	Tlcd1
Chn1os3.3	0.0015207	0.0121904	0.007	0.002	1	3	Chn1os3
Tspyl1.3	0.00152952	0.00431468	0.121	0.095	1	3	Tspyl1
Gm20302.3	0.00153037	0.00756075	0.007	0.002	1	3	Gm20302
Cdca3.3	0.00153673	-0.0301785	0.006	0.016	1	3	Cdca3
Spaca1.3	0.00154474	0.00800254	0.01	0.004	1	3	Spaca1
Mzf1.3	0.0015467	0.0049907	0.007	0.002	1	3	Mzf1
Hspa1a.3	0.00154715	-0.257672	0.255	0.212	1	3	Hspa1a
Klhl40.3	0.00155303	0.00580706	0.008	0.003	1	3	Klhl40
Mylip.3	0.00156991	0.00600315	0.202	0.167	1	3	Mylip
Dctn6.3	0.00157095	-0.00130844	0.191	0.157	1	3	Dctn6
Isy1.3	0.00157131	0.0278687	0.129	0.104	1	3	Isy1
Srp72.3	0.00157145	-0.0067831	0.332	0.285	1	3	Srp72
Tbrg1.3	0.00157639	-0.00745008	0.426	0.372	1	3	Tbrg1
Eogt.3	0.0015784	0.012608	0.054	0.038	1	3	Eogt
Wdtc1.3	0.00157919	0.0149577	0.053	0.037	1	3	Wdtc1
Hhip.3	0.00158013	-0.0490945	0.001	0.008	1	3	Hhip
D830036C21Rik.3	0.00158338	0.00597515	0.014	0.007	1	3	D830036C21Rik
Sppl2b.3	0.00158573	0.0141814	0.056	0.04	1	3	Sppl2b
Dgcr2.3	0.00158974	0.0227459	0.091	0.069	1	3	Dgcr2
Spry2.3	0.00159079	-0.280062	0.243	0.263	1	3	Spry2
Rpn1.3	0.00159096	-0.00150798	0.399	0.343	1	3	Rpn1
2310068J16Rik.3	0.00159342	0.00648324	0.004	0.001	1	3	2310068J16Rik
Ehmt1.3	0.00159406	-0.0102934	0.165	0.134	1	3	Ehmt1
Limk2.3	0.00159492	0.0177195	0.038	0.025	1	3	Limk2
Uox.3	0.0015991	-0.0197273	0.004	0.012	1	3	Uox
Atxn7l1.3	0.00160321	-0.0078269	0.05	0.034	1	3	Atxn7l1
Ap2a1.3	0.00160886	0.0138102	0.011	0.005	1	3	Ap2a1
Pwwp3b.3	0.0016105	0.0170708	0.038	0.025	1	3	Pwwp3b
Nacad.3	0.00161678	0.00870296	0.011	0.005	1	3	Nacad
Ucp2.3	0.00161829	-0.0423148	0.002	0.009	1	3	Ucp2
Mapk11.3	0.00162274	-0.0214688	0.002	0.01	1	3	Mapk11
Atf5.3	0.00162688	-0.208383	0.307	0.327	1	3	Atf5
2410006H16Rik.3	0.00162694	-0.0490553	0.393	0.336	1	3	2410006H16Rik
Wars2.3	0.00162911	0.00595642	0.035	0.023	1	3	Wars2
Gdi1.3	0.00163763	-0.0257622	0.205	0.168	1	3	Gdi1
Cacnb3.3	0.00164223	0.0193886	0.042	0.028	1	3	Cacnb3
Mybpc1.3	0.00164585	-0.0743248	0.001	0.007	1	3	Mybpc1
Gbp5.3	0.0016512	-0.100532	0.029	0.045	1	3	Gbp5
Phlpp2.3	0.00166152	0.0184085	0.059	0.042	1	3	Phlpp2
Zfp804a.3	0.00166491	0.0220899	0.006	0.002	1	3	Zfp804a
Aasdhppt.3	0.00167332	0.00995017	0.08	0.06	1	3	Aasdhppt
Pitpnb.3	0.00167363	0.00349411	0.232	0.196	1	3	Pitpnb
Cdc42ep2.3	0.00167388	-0.100683	0.06	0.082	1	3	Cdc42ep2
Gusb.3	0.00168544	0.0184005	0.155	0.126	1	3	Gusb
1600002K03Rik.3	0.0016856	0.0272299	0.063	0.046	1	3	1600002K03Rik
Gfm2.3	0.00168753	0.0154484	0.053	0.037	1	3	Gfm2
Trim59.3	0.00169426	0.043257	0.033	0.021	1	3	Trim59
Phf6.3	0.00170228	0.00985883	0.071	0.052	1	3	Phf6
Inca1.3	0.00170476	0.00643814	0.006	0.002	1	3	Inca1
Trpm7.3	0.00171009	-0.037959	0.306	0.258	1	3	Trpm7
Plxdc2.3	0.00171302	-0.0629011	0.538	0.46	1	3	Plxdc2
Prkcsh.3	0.00171641	0.00932781	0.289	0.246	1	3	Prkcsh
Hsf4.3	0.00171945	0.0161517	0.012	0.006	1	3	Hsf4
Abcb1b.3	0.0017279	0.0201367	0.034	0.022	1	3	Abcb1b
Fzd5.3	0.00173115	0.0172785	0.037	0.024	1	3	Fzd5
Ccna2.3	0.00173903	-0.0245265	0.006	0.016	1	3	Ccna2
Slc6a2.3	0.00174512	-0.0370281	0.004	0.012	1	3	Slc6a2
Gpr180.3	0.00174628	-0.0117523	0.196	0.162	1	3	Gpr180
Parm1.3	0.00175595	-0.094536	0.016	0.03	1	3	Parm1
Pcdhb16.3	0.00175611	0.0216224	0.019	0.011	1	3	Pcdhb16
Rab3gap1.3	0.00176691	0.0132804	0.111	0.087	1	3	Rab3gap1
Dab2ip.3	0.00177191	-0.0175649	0.091	0.069	1	3	Dab2ip
Slc11a1.3	0.00177319	-0.0473294	0.001	0.008	1	3	Slc11a1
Sh3d21.3	0.00177607	0.0144885	0.02	0.011	1	3	Sh3d21
Gm49410.3	0.00178016	0.0100092	0.005	0.001	1	3	Gm49410
Cmtm8.3	0.0017839	-0.0361892	0.002	0.009	1	3	Cmtm8
Rap1a.3	0.00178865	-0.190254	0.385	0.39	1	3	Rap1a
Esyt1.3	0.00179317	0.0142163	0.159	0.13	1	3	Esyt1
Anapc11.3	0.00179883	-0.0182324	0.401	0.342	1	3	Anapc11
Osbpl6.3	0.00180039	-0.0834593	0.029	0.045	1	3	Osbpl6
Gm16286.3	0.00180689	0.0265848	0.159	0.131	1	3	Gm16286
Lman2.3	0.00181221	0.000937535	0.302	0.258	1	3	Lman2
Csnk2b.3	0.00181287	-0.00289126	0.191	0.158	1	3	Csnk2b
Cbfb.3	0.0018201	0.0316112	0.135	0.109	1	3	Cbfb
Pdrg1.3	0.0018219	0.00548004	0.182	0.15	1	3	Pdrg1
C2cd2l.3	0.00182368	0.0184591	0.034	0.022	1	3	C2cd2l
Zfp512b.3	0.00182999	0.00984839	0.063	0.046	1	3	Zfp512b
Rnf26.3	0.00183525	0.0237292	0.053	0.038	1	3	Rnf26
Yipf4.3	0.00183615	1.18344e-06	0.224	0.188	1	3	Yipf4
Serpinb8.3	0.0018368	-0.0217635	0.004	0.013	1	3	Serpinb8
Taf3.3	0.00183907	-0.0347764	0.153	0.123	1	3	Taf3
Slx1b.3	0.00184768	0.0195819	0.033	0.021	1	3	Slx1b
Eif3l.3	0.00184882	-0.0157012	0.228	0.19	1	3	Eif3l
Nuak2.3	0.00185643	-0.0314093	0.002	0.01	1	3	Nuak2
Pi15.3	0.00185932	0.0282875	0.117	0.092	1	3	Pi15
Kif4.3	0.00186028	-0.0181264	0.001	0.008	1	3	Kif4
D830025C05Rik.3	0.00186307	0.0274769	0.045	0.031	1	3	D830025C05Rik
Hsd17b7.3	0.0018656	-0.0944145	0.03	0.046	1	3	Hsd17b7
Rnf121.3	0.00186768	0.0377375	0.092	0.071	1	3	Rnf121
Copa.3	0.00187194	-0.000457406	0.356	0.308	1	3	Copa
Zfp638.3	0.00188111	-0.181274	0.216	0.24	1	3	Zfp638
Gpr88.3	0.00189495	0.0119853	0.015	0.008	1	3	Gpr88
Capn1.3	0.00189895	0.0198173	0.058	0.041	1	3	Capn1
Cdk13.3	0.00190812	-0.0106456	0.213	0.178	1	3	Cdk13
Acp6.3	0.00191472	0.0173553	0.043	0.029	1	3	Acp6
Dhcr24.3	0.00192439	-0.152644	0.022	0.036	1	3	Dhcr24
Polr1c.3	0.00192783	-0.00173028	0.129	0.102	1	3	Polr1c
Il1rap.3	0.00193163	-0.0779868	0.024	0.039	1	3	Il1rap
Fam3b.3	0.00193545	0.0107837	0.004	0.001	1	3	Fam3b
Etv4.3	0.00193846	-0.0278253	0.001	0.007	1	3	Etv4
Actc1.3	0.00194173	-0.123568	0.001	0.007	1	3	Actc1
Dcun1d5.3	0.00194419	0.00237321	0.254	0.217	1	3	Dcun1d5
Acadl.3	0.00194757	-0.019175	0.234	0.195	1	3	Acadl
Gtdc1.3	0.00194811	0.0222467	0.027	0.016	1	3	Gtdc1
Anks1.3	0.00195343	-0.103955	0.044	0.063	1	3	Anks1
Ift46.3	0.00195935	0.0212992	0.099	0.077	1	3	Ift46
Tpgs1.3	0.00196218	0.0157987	0.125	0.1	1	3	Tpgs1
P2rx7.3	0.00196339	0.0215638	0.026	0.016	1	3	P2rx7
Tram1l1.3	0.00196496	0.0111402	0.011	0.005	1	3	Tram1l1
Psmc3.3	0.00197577	-0.0381552	0.358	0.304	1	3	Psmc3
Apbb3.3	0.00199533	0.028332	0.024	0.014	1	3	Apbb3
Luc7l2.3	0.0020013	-0.0242713	0.496	0.43	1	3	Luc7l2
Fam185a.3	0.00200213	0.0236396	0.024	0.014	1	3	Fam185a
Serinc1.3	0.00200883	-0.0113957	0.527	0.456	1	3	Serinc1
6330562C20Rik.3	0.00202555	0.0158832	0.019	0.01	1	3	6330562C20Rik
Gtf2h5.3	0.00204092	-0.0117307	0.365	0.316	1	3	Gtf2h5
Krt23.3	0.00204229	-0.0417885	0.004	0.012	1	3	Krt23
Glrx2.3	0.00205196	-0.0137759	0.214	0.18	1	3	Glrx2
Gm8288.3	0.00205382	0.0309701	0.018	0.01	1	3	Gm8288
Gm37660.3	0.00205772	0.0143225	0.014	0.007	1	3	Gm37660
Faap100.3	0.00205813	-0.0461445	0.015	0.028	1	3	Faap100
Smoc1.3	0.00206443	0.00930494	0.014	0.007	1	3	Smoc1
Ik.3	0.00206494	-0.0140303	0.428	0.367	1	3	Ik
Psenen.3	0.00206784	0.0109345	0.176	0.145	1	3	Psenen
Bmp4.3	0.00207248	-0.162552	0.05	0.069	1	3	Bmp4
Helz.3	0.00207541	0.00691382	0.134	0.108	1	3	Helz
Tead1.3	0.00207974	-0.0149131	0.203	0.169	1	3	Tead1
Copg2.3	0.00208091	0.00769333	0.048	0.033	1	3	Copg2
Svbp.3	0.00209221	0.00838057	0.258	0.218	1	3	Svbp
Tspyl2.3	0.00210922	0.0273428	0.1	0.078	1	3	Tspyl2
Washc1.3	0.00211941	-0.00249558	0.111	0.087	1	3	Washc1
Smim26.3	0.00212045	0.0183899	0.079	0.059	1	3	Smim26
Hnrnpul2.3	0.00212233	-0.0137938	0.313	0.266	1	3	Hnrnpul2
Ccl7.3	0.0021253	-0.253402	0.385	0.399	1	3	Ccl7
Mapk8ip1.3	0.0021259	0.0352028	0.058	0.042	1	3	Mapk8ip1
Mbd4.3	0.00213225	0.0239828	0.03	0.019	1	3	Mbd4
Ccdc28b.3	0.00213292	-0.0929721	0.036	0.054	1	3	Ccdc28b
Agfg2.3	0.00214333	0.0339644	0.083	0.063	1	3	Agfg2
Akap9.3	0.00214562	-0.0258939	0.435	0.382	1	3	Akap9
Acad10.3	0.00215705	0.0104322	0.007	0.003	1	3	Acad10
Gm37788.3	0.00215886	0.0131181	0.007	0.003	1	3	Gm37788
Tubb5.3	0.00216119	-0.0398209	0.459	0.392	1	3	Tubb5
Myorg.3	0.00216229	0.00992462	0.039	0.026	1	3	Myorg
Aimp1.3	0.00216328	-0.0100487	0.24	0.203	1	3	Aimp1
Hypk.3	0.00216861	-0.0209324	0.237	0.2	1	3	Hypk
Rgs11.3	0.00217234	0.0107828	0.007	0.003	1	3	Rgs11
Chd2.3	0.00218092	-0.0354284	0.223	0.186	1	3	Chd2
Btc.3	0.00218281	-0.0232888	0.001	0.007	1	3	Btc
Slit3.3	0.00218617	-0.12943	0.226	0.254	1	3	Slit3
Caap1.3	0.00218626	0.0370583	0.051	0.036	1	3	Caap1
Tsfm.3	0.0021893	0.0164207	0.081	0.061	1	3	Tsfm
Nup210l.3	0.00219106	0.0218639	0.021	0.012	1	3	Nup210l
BC037032.3	0.00219847	0.0110185	0.011	0.005	1	3	BC037032
Phpt1.3	0.00221058	-0.00896756	0.17	0.14	1	3	Phpt1
Zim1.3	0.00221631	0.00196372	0.048	0.033	1	3	Zim1
Fam110a.3	0.00221908	0.021747	0.024	0.014	1	3	Fam110a
Rps3a2.3	0.00222473	0.0266701	0.038	0.025	1	3	Rps3a2
Dhrs13.3	0.00223	0.0128655	0.021	0.012	1	3	Dhrs13
Serbp1.3	0.0022312	-0.143571	0.718	0.673	1	3	Serbp1
Gm34455.3	0.00223204	0.0269252	0.044	0.03	1	3	Gm34455
Gm20008.3	0.00223378	0.0134683	0.022	0.013	1	3	Gm20008
Ttc39b.3	0.00223933	0.00770313	0.064	0.047	1	3	Ttc39b
Cdyl2.3	0.00224066	0.0228304	0.014	0.007	1	3	Cdyl2
Rnd3.3	0.00224828	-0.0554364	0.422	0.363	1	3	Rnd3
Fam234a.3	0.00226635	0.0322927	0.114	0.09	1	3	Fam234a
Zfp560.3	0.00226652	0.0231533	0.095	0.074	1	3	Zfp560
Izumo4.3	0.00227054	0.0324917	0.041	0.028	1	3	Izumo4
Tmem87a.3	0.00228861	0.00538732	0.088	0.067	1	3	Tmem87a
Gm42969.3	0.0022914	0.0108726	0.009	0.004	1	3	Gm42969
Phldb1.3	0.0022949	-0.1338	0.113	0.138	1	3	Phldb1
A530017D24Rik.3	0.00229547	0.0162254	0.014	0.007	1	3	A530017D24Rik
Sh2d6.3	0.00229686	-0.0222277	0.001	0.007	1	3	Sh2d6
Gm43111.3	0.00229867	0.0211252	0.021	0.012	1	3	Gm43111
Cyb561a3.3	0.0023014	0.016082	0.049	0.034	1	3	Cyb561a3
Ahcyl1.3	0.0023026	0.0115309	0.228	0.193	1	3	Ahcyl1
Tmem51.3	0.00230432	-0.0274395	0.001	0.007	1	3	Tmem51
Srsf2.3	0.0023132	0.00444055	0.204	0.17	1	3	Srsf2
Prpf6.3	0.00231456	-0.0316803	0.18	0.148	1	3	Prpf6
Rab35.3	0.00232064	-0.0017206	0.127	0.102	1	3	Rab35
Habp4.3	0.00232382	0.0204974	0.082	0.062	1	3	Habp4
2900041M22Rik.3	0.00232726	0.0097373	0.03	0.019	1	3	2900041M22Rik
Gpsm3.3	0.00233753	-0.108718	0.057	0.077	1	3	Gpsm3
Kxd1.3	0.00234256	0.0149384	0.102	0.08	1	3	Kxd1
Gm8818.3	0.00234298	0.0162435	0.027	0.017	1	3	Gm8818
Tor2a.3	0.00234603	0.00940222	0.114	0.09	1	3	Tor2a
Csrnp2.3	0.0023461	0.0299001	0.025	0.015	1	3	Csrnp2
Kcna2.3	0.00234641	-0.0714408	0.005	0.014	1	3	Kcna2
Slc41a2.3	0.00234676	0.0122099	0.075	0.056	1	3	Slc41a2
Ltc4s.3	0.00234696	-0.0680271	0.013	0.025	1	3	Ltc4s
Klhl21.3	0.00234789	0.033294	0.058	0.042	1	3	Klhl21
Gm15050.3	0.00235271	0.00834896	0.036	0.024	1	3	Gm15050
Cmtm3.3	0.00235392	-0.0123194	0.361	0.311	1	3	Cmtm3
Gm37899.3	0.00235779	-0.00278322	0.091	0.07	1	3	Gm37899
Letm1.3	0.00236057	-0.017694	0.117	0.093	1	3	Letm1
Myo1c.3	0.00236085	-0.00282461	0.16	0.131	1	3	Myo1c
Bcl7c.3	0.00236538	-0.116645	0.082	0.105	1	3	Bcl7c
Uba7.3	0.00236816	0.0303935	0.066	0.049	1	3	Uba7
Ssbp3.3	0.00237548	-0.01636	0.179	0.148	1	3	Ssbp3
Csnk1a1.3	0.00238225	-0.18585	0.56	0.539	1	3	Csnk1a1
Tarsl2.3	0.00238493	0.0172946	0.022	0.013	1	3	Tarsl2
Ccnl2.3	0.00238626	-0.0286604	0.359	0.307	1	3	Ccnl2
Gm44956.3	0.00238653	0.00735418	0.004	0.001	1	3	Gm44956
5830428M24Rik.3	0.00238711	0.00759126	0.004	0.001	1	3	5830428M24Rik
Arhgap44.3	0.00238781	0.0263023	0.026	0.016	1	3	Arhgap44
Plagl2.3	0.00238881	0.00114457	0.031	0.02	1	3	Plagl2
Vps41.3	0.00239405	0.017678	0.167	0.138	1	3	Vps41
Mex3a.3	0.00239521	0.0121155	0.036	0.024	1	3	Mex3a
Angpt2.3	0.00240294	-0.0620264	0.005	0.014	1	3	Angpt2
Ptdss2.3	0.0024038	0.0283847	0.083	0.063	1	3	Ptdss2
Ydjc.3	0.00240917	0.0238612	0.029	0.018	1	3	Ydjc
Kctd12b.3	0.00241189	0.005246	0.05	0.035	1	3	Kctd12b
Prrc2b.3	0.00241384	-0.0255954	0.22	0.183	1	3	Prrc2b
Dapk3.3	0.00241512	0.0146807	0.04	0.027	1	3	Dapk3
Zmym4.3	0.00242131	0.00691184	0.108	0.085	1	3	Zmym4
Hirip3.3	0.0024224	-0.110838	0.048	0.067	1	3	Hirip3
Cntnap2.3	0.00243688	0.00719625	0.005	0.002	1	3	Cntnap2
Ankrd26.3	0.00245371	0.0136346	0.13	0.105	1	3	Ankrd26
Pom121.3	0.00246121	0.00702376	0.04	0.027	1	3	Pom121
Rxylt1.3	0.00246144	-0.0390528	0.272	0.229	1	3	Rxylt1
Syt11.3	0.0024786	0.000619812	0.1	0.078	1	3	Syt11
Dusp10.3	0.00249068	-0.080274	0.043	0.061	1	3	Dusp10
Crebl2.3	0.00250091	0.034106	0.043	0.03	1	3	Crebl2
Mad2l1.3	0.00250154	-0.0320668	0.01	0.02	1	3	Mad2l1
Rplp2.3	0.00250155	-0.094725	0.882	0.822	1	3	Rplp2
Cryzl2.3	0.00251034	0.0201809	0.023	0.014	1	3	Cryzl2
Ctbp2.3	0.00251819	0.0136917	0.116	0.093	1	3	Ctbp2
AA414768.3	0.00252679	0.0232317	0.03	0.019	1	3	AA414768
Decr1.3	0.0025336	0.0248009	0.155	0.128	1	3	Decr1
Mmp17.3	0.00253428	0.00873165	0.007	0.002	1	3	Mmp17
Gm42462.3	0.0025414	0.0145376	0.007	0.002	1	3	Gm42462
Mapk6.3	0.0025502	0.0296574	0.103	0.081	1	3	Mapk6
Gm6225.3	0.00256657	0.0350696	0.033	0.021	1	3	Gm6225
Mutyh.3	0.002572	0.0163172	0.01	0.004	1	3	Mutyh
Glrx3.3	0.00257996	-0.0302102	0.281	0.238	1	3	Glrx3
Syde1.3	0.00258944	2.7965e-05	0.076	0.057	1	3	Syde1
Gramd4.3	0.0025896	-0.00118937	0.046	0.032	1	3	Gramd4
Gspt1.3	0.00259078	-0.0197209	0.322	0.274	1	3	Gspt1
Snai1.3	0.00259191	0.0268806	0.06	0.044	1	3	Snai1
Gm43430.3	0.00259299	-0.0715444	0.03	0.045	1	3	Gm43430
Timm22.3	0.00259388	0.0393733	0.111	0.088	1	3	Timm22
Tnni3.3	0.00259636	0.0260408	0.015	0.008	1	3	Tnni3
Trpc6.3	0.00259701	-0.0290742	0	0.005	1	3	Trpc6
Smarcd1.3	0.00261437	-0.0765494	0.028	0.044	1	3	Smarcd1
Kctd9.3	0.00262049	-0.13058	0.074	0.095	1	3	Kctd9
Prr16.3	0.00262199	0.0127598	0.015	0.008	1	3	Prr16
Efemp2.3	0.00262241	-0.0114261	0.367	0.312	1	3	Efemp2
Ndufs4.3	0.00263293	-0.0414244	0.283	0.239	1	3	Ndufs4
Ndufa7.3	0.0026334	-0.0141177	0.433	0.372	1	3	Ndufa7
Rere.3	0.00263704	0.00350011	0.234	0.198	1	3	Rere
4932441J04Rik.3	0.00264393	0.0224899	0.024	0.014	1	3	4932441J04Rik
Gm38257.3	0.00265668	0.013676	0.012	0.006	1	3	Gm38257
Leprotl1.3	0.00265758	-0.0111056	0.213	0.178	1	3	Leprotl1
Sdc1.3	0.00267117	-0.0131935	0.146	0.119	1	3	Sdc1
Fam210b.3	0.00267367	0.0167029	0.025	0.016	1	3	Fam210b
Gm44044.3	0.00267689	0.013913	0.012	0.006	1	3	Gm44044
Synrg.3	0.00267714	0.0088353	0.093	0.072	1	3	Synrg
Cox17.3	0.00267719	-0.2031	0.242	0.263	1	3	Cox17
Rrn3.3	0.00268649	0.0312051	0.061	0.045	1	3	Rrn3
Areg.3	0.00269747	-0.033121	0.001	0.007	1	3	Areg
Shcbp1.3	0.00270525	-0.0150173	0.001	0.007	1	3	Shcbp1
Ifit1.3	0.0027079	0.0162335	0.171	0.141	1	3	Ifit1
4933433G19Rik.3	0.00270917	0.00986392	0.007	0.003	1	3	4933433G19Rik
Vapb.3	0.00271231	-0.0146666	0.313	0.271	1	3	Vapb
Ccdc136.3	0.00271677	0.0193632	0.025	0.016	1	3	Ccdc136
Gas8.3	0.00273056	0.0630059	0.067	0.05	1	3	Gas8
Lats1.3	0.00275199	-0.00498801	0.124	0.099	1	3	Lats1
Gm12940.3	0.00275333	-0.0063426	0.08	0.06	1	3	Gm12940
Trappc10.3	0.00275657	0.0104589	0.085	0.065	1	3	Trappc10
Rnf34.3	0.00276162	0.00767565	0.083	0.064	1	3	Rnf34
Uso1.3	0.00276256	-0.0248984	0.264	0.224	1	3	Uso1
Pcna.3	0.00277754	-0.0524735	0.248	0.207	1	3	Pcna
Rpl23a-ps3.3	0.00279816	0.00971553	0.021	0.012	1	3	Rpl23a-ps3
Nup98.3	0.00280316	0.0144541	0.1	0.079	1	3	Nup98
Ndufs6.3	0.00280466	-0.033939	0.342	0.294	1	3	Ndufs6
Tmem147.3	0.00281491	-0.02426	0.239	0.202	1	3	Tmem147
Mgst2.3	0.00281753	0.00948485	0.008	0.003	1	3	Mgst2
Dram2.3	0.00281781	0.0116687	0.121	0.097	1	3	Dram2
Casc4.3	0.00281947	-0.00228641	0.113	0.089	1	3	Casc4
Senp3.3	0.00282114	-0.00266342	0.114	0.091	1	3	Senp3
Stk39.3	0.00283113	0.0292036	0.137	0.112	1	3	Stk39
Mrpl55.3	0.0028371	-0.00810034	0.114	0.091	1	3	Mrpl55
Ankrd46.3	0.00284625	-0.129197	0.089	0.111	1	3	Ankrd46
Mlf2.3	0.00286059	-0.0390871	0.274	0.231	1	3	Mlf2
Rnf122.3	0.00286386	-0.017687	0.098	0.077	1	3	Rnf122
Clic4.3	0.00287172	-0.225022	0.411	0.412	1	3	Clic4
B230311B06Rik.3	0.00288309	0.0153828	0.01	0.005	1	3	B230311B06Rik
Gm15851.3	0.00288587	0.0155246	0.01	0.005	1	3	Gm15851
Gm16201.3	0.00288846	0.0233086	0.016	0.009	1	3	Gm16201
Gramd1a.3	0.00288902	-0.00532041	0.092	0.071	1	3	Gramd1a
Vasn.3	0.0028891	-0.201072	0.279	0.298	1	3	Vasn
Gm30906.3	0.00288961	0.0133694	0.006	0.002	1	3	Gm30906
Eya2.3	0.00289635	-0.053936	0.009	0.019	1	3	Eya2
Nop2.3	0.0028986	0.0302586	0.05	0.036	1	3	Nop2
Bco1.3	0.0029015	-0.0294691	0	0.005	1	3	Bco1
Smim41.3	0.0029015	-0.0232373	0	0.005	1	3	Smim41
2410004I01Rik.3	0.00290242	0.011586	0.006	0.002	1	3	2410004I01Rik
BC029722.3	0.00290464	0.0132802	0.022	0.013	1	3	BC029722
Rflna.3	0.00291584	0.0198231	0.01	0.005	1	3	Rflna
Mrfap1.3	0.00292188	-0.0320785	0.451	0.391	1	3	Mrfap1
Commd8.3	0.0029315	0.00289046	0.163	0.134	1	3	Commd8
Pigv.3	0.00293166	0.0116537	0.025	0.015	1	3	Pigv
Pgam1.3	0.00293303	0.0197623	0.033	0.021	1	3	Pgam1
1700094D03Rik.3	0.00293498	0.00934562	0.01	0.005	1	3	1700094D03Rik
Gm11478.3	0.00293669	-0.0269872	0.261	0.222	1	3	Gm11478
Washc4.3	0.00293812	-0.00766061	0.143	0.116	1	3	Washc4
Zfx.3	0.00293926	0.0177519	0.123	0.099	1	3	Zfx
Ddi2.3	0.00293969	0.000199099	0.115	0.092	1	3	Ddi2
Zfp119a.3	0.00293969	0.0083017	0.019	0.011	1	3	Zfp119a
Mga.3	0.0029433	-0.0100587	0.199	0.166	1	3	Mga
Spast.3	0.00294333	0.00045023	0.094	0.073	1	3	Spast
Lyz2.3	0.0029441	-0.0612366	0.038	0.026	1	3	Lyz2
Micos10.3	0.00296502	-0.00635728	0.565	0.499	1	3	Micos10
Rasa4.3	0.00296573	0.00299651	0.018	0.01	1	3	Rasa4
Khdrbs1.3	0.00296807	-0.0394684	0.316	0.269	1	3	Khdrbs1
Mettl4.3	0.00297851	0.0082909	0.046	0.032	1	3	Mettl4
Oplah.3	0.00298734	0.00725658	0.016	0.009	1	3	Oplah
Terf2.3	0.00298938	0.0361084	0.078	0.059	1	3	Terf2
Ndc80.3	0.00299148	-0.0205925	0.002	0.01	1	3	Ndc80
Bptf.3	0.00299508	-0.0223985	0.351	0.302	1	3	Bptf
Gjc3.3	0.00300551	-0.0725906	0.001	0.006	1	3	Gjc3
Gm37140.3	0.0030149	0.0222452	0.02	0.012	1	3	Gm37140
Evc2.3	0.00302069	0.0149089	0.091	0.07	1	3	Evc2
Kif16b.3	0.00302377	0.0341491	0.056	0.04	1	3	Kif16b
Hhipl1.3	0.00305132	0.038033	0.095	0.075	1	3	Hhipl1
Abhd17b.3	0.003053	0.0225171	0.108	0.086	1	3	Abhd17b
Impa1.3	0.00305758	-0.0311171	0.11	0.086	1	3	Impa1
Pbxip1.3	0.00305883	-0.0328568	0.288	0.246	1	3	Pbxip1
Arhgap19.3	0.00306707	-0.036223	0	0.005	1	3	Arhgap19
Iqsec3.3	0.00306707	-0.0374893	0	0.005	1	3	Iqsec3
Pcsk2.3	0.00306707	-0.0246623	0	0.005	1	3	Pcsk2
Tep1.3	0.00307125	0.00713958	0.085	0.065	1	3	Tep1
Dhx32.3	0.00308212	0.0311086	0.058	0.042	1	3	Dhx32
Sfrp5.3	0.00308536	-0.257557	0.005	0.013	1	3	Sfrp5
Dpy30.3	0.00308543	0.0248707	0.152	0.125	1	3	Dpy30
Wfdc3.3	0.00309283	0.00253108	0.004	0.001	1	3	Wfdc3
Rmi1.3	0.00310537	0.0108607	0.04	0.027	1	3	Rmi1
Bcl2l2.3	0.00310538	0.0156492	0.071	0.054	1	3	Bcl2l2
Gm8730.3	0.00312737	-0.00628701	0.072	0.054	1	3	Gm8730
1700123O20Rik.3	0.00313025	-0.00588065	0.134	0.109	1	3	1700123O20Rik
Slc37a3.3	0.00314119	-0.00523539	0.093	0.072	1	3	Slc37a3
Mansc1.3	0.00314769	0.0187138	0.018	0.01	1	3	Mansc1
Naga.3	0.00315924	-0.00937258	0.146	0.119	1	3	Naga
Hipk1.3	0.00316525	-0.00133288	0.117	0.094	1	3	Hipk1
Aldh1a2.3	0.00316602	-0.0443856	0.004	0.011	1	3	Aldh1a2
M1ap.3	0.0031764	0.0255579	0.016	0.009	1	3	M1ap
Zfp869.3	0.00317881	-0.00380517	0.085	0.065	1	3	Zfp869
Kbtbd11.3	0.00317955	0.00709049	0.011	0.005	1	3	Kbtbd11
Acd.3	0.00318019	0.0124549	0.069	0.051	1	3	Acd
Mta2.3	0.00320783	0.00524272	0.112	0.089	1	3	Mta2
Plcd1.3	0.00321525	0.0314903	0.068	0.05	1	3	Plcd1
Meis1.3	0.00321914	0.0192162	0.072	0.055	1	3	Meis1
Rasd1.3	0.00321919	-0.180757	0.017	0.029	1	3	Rasd1
Ankrd10.3	0.00321997	-0.0103371	0.106	0.084	1	3	Ankrd10
Zfp945.3	0.00322558	0.00717747	0.13	0.105	1	3	Zfp945
Hspa4l.3	0.00322649	0.0377605	0.097	0.076	1	3	Hspa4l
Plekha2.3	0.00323137	-0.161186	0.111	0.133	1	3	Plekha2
Nsun4.3	0.00323174	0.0238714	0.047	0.033	1	3	Nsun4
Plekhg2.3	0.00323368	-0.00781046	0.077	0.058	1	3	Plekhg2
1700016G22Rik.3	0.00323539	0.014274	0.005	0.002	1	3	1700016G22Rik
Rangap1.3	0.00324104	-0.119164	0.063	0.082	1	3	Rangap1
Mrps14.3	0.00324605	0.00615227	0.245	0.21	1	3	Mrps14
E130006D01Rik.3	0.00324997	0.00803391	0.005	0.002	1	3	E130006D01Rik
Trdn.3	0.00325685	-0.00622449	0.013	0.007	1	3	Trdn
Dad1.3	0.00325809	0.0122324	0.514	0.449	1	3	Dad1
Arl4c.3	0.00326466	0.029776	0.074	0.057	1	3	Arl4c
Bach2.3	0.00326711	0.0167175	0.031	0.02	1	3	Bach2
Ilvbl.3	0.0032683	-0.00145971	0.072	0.054	1	3	Ilvbl
Pura.3	0.00326857	-0.0416977	0.312	0.266	1	3	Pura
Ankrd12.3	0.00328387	-0.0210314	0.382	0.33	1	3	Ankrd12
Xkr4.3	0.00328446	0.000836944	0.005	0.002	1	3	Xkr4
Ivd.3	0.00329117	0.0138924	0.069	0.052	1	3	Ivd
Gng10.3	0.003294	0.00685117	0.108	0.086	1	3	Gng10
Trim56.3	0.00330212	0.00751267	0.206	0.174	1	3	Trim56
Col5a1.3	0.00330829	0.0247899	0.699	0.622	1	3	Col5a1
Flot2.3	0.00332086	0.0108668	0.129	0.104	1	3	Flot2
Usp16.3	0.0033301	-0.0163651	0.336	0.288	1	3	Usp16
Clmn.3	0.00335466	-0.160947	0.028	0.043	1	3	Clmn
Bcl9l.3	0.00335785	0.0240501	0.103	0.081	1	3	Bcl9l
Ccdc63.3	0.00335994	0.021901	0.008	0.003	1	3	Ccdc63
Eftud2.3	0.00336222	-0.120955	0.067	0.087	1	3	Eftud2
Tbc1d17.3	0.00337094	0.00760634	0.095	0.074	1	3	Tbc1d17
Gm42699.3	0.00338073	0.015823	0.01	0.005	1	3	Gm42699
Wdr47.3	0.00338499	0.00985834	0.034	0.023	1	3	Wdr47
Ccno.3	0.00338771	0.0145048	0.019	0.011	1	3	Ccno
Tpst1.3	0.00339076	0.000661927	0.264	0.225	1	3	Tpst1
Ammecr1.3	0.00341206	-0.102589	0.069	0.09	1	3	Ammecr1
Med7.3	0.00341232	0.00305886	0.111	0.088	1	3	Med7
Ift81.3	0.00342124	-0.0108128	0.104	0.082	1	3	Ift81
Prkci.3	0.00342227	0.00446208	0.113	0.09	1	3	Prkci
Evc.3	0.00342676	0.0126303	0.077	0.059	1	3	Evc
Uimc1.3	0.0034344	-0.0498282	0.198	0.164	1	3	Uimc1
Ltbp4.3	0.00343445	-0.290351	0.483	0.475	1	3	Ltbp4
Agl.3	0.00343488	0.0217026	0.079	0.06	1	3	Agl
Mxd1.3	0.00343602	0.0114436	0.052	0.037	1	3	Mxd1
Cdc5l.3	0.003447	-0.0287845	0.314	0.274	1	3	Cdc5l
Gm13136.3	0.00344838	0.0163237	0.012	0.006	1	3	Gm13136
2310015A10Rik.3	0.00345802	0.0159544	0.021	0.012	1	3	2310015A10Rik
Cops2.3	0.00346054	-0.0221665	0.215	0.182	1	3	Cops2
Gm49380.3	0.00346187	0.0105582	0.004	0.001	1	3	Gm49380
Mia3.3	0.00346966	-0.0331006	0.511	0.44	1	3	Mia3
Zfp51.3	0.00347002	0.0298728	0.021	0.013	1	3	Zfp51
Gm7117.3	0.003471	0.00254106	0.011	0.006	1	3	Gm7117
Smarcc1.3	0.00347534	-0.0272046	0.254	0.216	1	3	Smarcc1
Rims1.3	0.00348203	0.0104455	0.004	0.001	1	3	Rims1
Gm43034.3	0.00348203	0.0059026	0.004	0.001	1	3	Gm43034
4930509G22Rik.3	0.00348689	0.00154911	0.004	0.001	1	3	4930509G22Rik
Slc7a4.3	0.00348795	0.0118089	0.012	0.006	1	3	Slc7a4
Gm28496.3	0.00349837	0.00462822	0.005	0.002	1	3	Gm28496
Gm8806.3	0.00350149	0.00260234	0.004	0.001	1	3	Gm8806
Gata6.3	0.00350304	-0.0598379	0.022	0.035	1	3	Gata6
Gm15567.3	0.00350501	0.00369245	0.005	0.002	1	3	Gm15567
Iws1.3	0.00352725	-0.00380228	0.225	0.192	1	3	Iws1
Pogz.3	0.00354115	0.0200233	0.063	0.047	1	3	Pogz
Ccnb2.3	0.00354359	-0.0517609	0.014	0.026	1	3	Ccnb2
Zfp654.3	0.00354967	0.0129309	0.039	0.027	1	3	Zfp654
Zscan29.3	0.00354976	0.0241938	0.05	0.035	1	3	Zscan29
Sppl2a.3	0.00355664	-0.0462213	0.334	0.287	1	3	Sppl2a
Kif2c.3	0.00356372	-0.0132842	0.001	0.006	1	3	Kif2c
Wdr89.3	0.00356674	-0.0139664	0.309	0.265	1	3	Wdr89
Utp14a.3	0.00356725	0.00740437	0.173	0.144	1	3	Utp14a
Gm43519.3	0.00357021	-0.0295775	0.001	0.007	1	3	Gm43519
Smarce1.3	0.00357127	0.0148309	0.205	0.174	1	3	Smarce1
Rps6kb2.3	0.00358453	0.0100856	0.052	0.037	1	3	Rps6kb2
Pbk.3	0.00360856	-0.0192387	0.002	0.008	1	3	Pbk
Slc25a11.3	0.00361225	0.0158357	0.141	0.115	1	3	Slc25a11
Pofut1.3	0.00362214	0.0200941	0.097	0.076	1	3	Pofut1
Tbc1d4.3	0.00362519	-0.0437384	0.01	0.021	1	3	Tbc1d4
9430060I03Rik.3	0.00362552	0.00561982	0.003	0.001	1	3	9430060I03Rik
Appbp2.3	0.00363305	0.00541144	0.173	0.144	1	3	Appbp2
Slc8a1.3	0.00364336	-0.00103397	0.068	0.051	1	3	Slc8a1
Kctd12.3	0.00364529	-0.023509	0.169	0.139	1	3	Kctd12
Cd81.3	0.00364667	-0.0330894	0.776	0.674	1	3	Cd81
Gnaq.3	0.00365216	-0.0224042	0.243	0.207	1	3	Gnaq
Slc25a30.3	0.003674	-0.00201853	0.054	0.039	1	3	Slc25a30
Rgs19.3	0.00368771	0.00455158	0.066	0.049	1	3	Rgs19
Rraga.3	0.00369087	0.00072633	0.187	0.156	1	3	Rraga
Adgrg6.3	0.00369657	-0.0678016	0.009	0.019	1	3	Adgrg6
Rab36.3	0.00370003	0.0129353	0.022	0.013	1	3	Rab36
Arrdc3.3	0.00370467	-0.00750538	0.167	0.139	1	3	Arrdc3
Tmem170.3	0.00370713	0.00463834	0.011	0.005	1	3	Tmem170
Txlng.3	0.00371952	0.0135455	0.097	0.076	1	3	Txlng
Shank3.3	0.00372726	0.0101873	0.013	0.007	1	3	Shank3
Macrod1.3	0.0037374	0.000516064	0.029	0.019	1	3	Macrod1
Ttc33.3	0.00374045	0.00302528	0.094	0.073	1	3	Ttc33
Kif2a.3	0.00374472	-0.212109	0.206	0.224	1	3	Kif2a
Gnal.3	0.0037519	0.0102297	0.006	0.002	1	3	Gnal
Ablim3.3	0.00375993	0.0048494	0.006	0.002	1	3	Ablim3
Gm48488.3	0.00377536	0.00640427	0.006	0.002	1	3	Gm48488
Slfn8.3	0.00381357	0.0257916	0.103	0.081	1	3	Slfn8
Txnrd2.3	0.00381653	0.0112054	0.04	0.027	1	3	Txnrd2
Neb.3	0.00381822	-0.326757	0.007	0.016	1	3	Neb
Psmd9.3	0.003827	-0.0217921	0.129	0.104	1	3	Psmd9
Ptdss1.3	0.00382949	0.0388344	0.098	0.078	1	3	Ptdss1
Mc5r.3	0.00383014	0.0176066	0.01	0.005	1	3	Mc5r
Colec10.3	0.00383107	-0.0174985	0	0.005	1	3	Colec10
Traf3ip3.3	0.00383107	-0.0301681	0	0.005	1	3	Traf3ip3
Sphk1.3	0.00383402	0.00516482	0.07	0.053	1	3	Sphk1
Gprasp2.3	0.00383405	0.0266842	0.018	0.01	1	3	Gprasp2
Mcm5.3	0.00386223	-0.0279	0.005	0.013	1	3	Mcm5
Phyh.3	0.00387279	-0.0232915	0.124	0.1	1	3	Phyh
Chad.3	0.0038853	-0.5818	0.022	0.035	1	3	Chad
Adamts12.3	0.00388874	-0.192093	0.156	0.179	1	3	Adamts12
4921524J17Rik.3	0.00389429	0.0250699	0.143	0.117	1	3	4921524J17Rik
Tdp2.3	0.00390326	0.0334326	0.08	0.061	1	3	Tdp2
Nae1.3	0.00391681	-0.00466123	0.171	0.142	1	3	Nae1
Cand1.3	0.0039263	0.0208863	0.128	0.104	1	3	Cand1
Nptn.3	0.00392729	-0.191208	0.457	0.453	1	3	Nptn
Aars.3	0.00393096	0.0356365	0.106	0.085	1	3	Aars
Ppp3cc.3	0.00393711	0.0225297	0.04	0.028	1	3	Ppp3cc
Gm38042.3	0.00394872	0.0190526	0.031	0.021	1	3	Gm38042
Nudt19.3	0.00395009	0.0238296	0.083	0.064	1	3	Nudt19
Sys1.3	0.00395194	-0.0203596	0.18	0.15	1	3	Sys1
Syne2.3	0.00395615	-0.180682	0.136	0.16	1	3	Syne2
Evl.3	0.00396596	0.0293331	0.018	0.01	1	3	Evl
Adap2.3	0.003969	-0.0631844	0.003	0.01	1	3	Adap2
Ypel1.3	0.00398649	0.0268159	0.022	0.014	1	3	Ypel1
Enpp3.3	0.00398926	-0.11467	0.063	0.082	1	3	Enpp3
Mrpl30.3	0.00398986	0.0014564	0.225	0.191	1	3	Mrpl30
Slc25a1.3	0.00399139	0.0309215	0.089	0.07	1	3	Slc25a1
Nefl.3	0.00400543	-0.0460284	0.002	0.008	1	3	Nefl
Snx2.3	0.00401513	-0.0104809	0.214	0.18	1	3	Snx2
Hdac9.3	0.00402088	0.0115728	0.007	0.003	1	3	Hdac9
Icmt.3	0.00402305	0.0188116	0.046	0.032	1	3	Icmt
Ndufb5.3	0.00402697	-0.0240752	0.31	0.268	1	3	Ndufb5
Cyp7b1.3	0.00402805	0.0371453	0.059	0.044	1	3	Cyp7b1
Gm11808.3	0.00403882	0.00635168	0.135	0.11	1	3	Gm11808
Fam221a.3	0.00403978	0.00708255	0.008	0.004	1	3	Fam221a
Plek.3	0.00404864	0.0140388	0.016	0.009	1	3	Plek
Gm7001.3	0.00404984	-0.0266096	0.002	0.009	1	3	Gm7001
Rfxap.3	0.00405926	0.0324901	0.057	0.042	1	3	Rfxap
Ngef.3	0.0040627	0.0143135	0.018	0.01	1	3	Ngef
Add3.3	0.00406436	-0.0231051	0.613	0.531	1	3	Add3
Trim30d.3	0.0040675	-0.133401	0.079	0.099	1	3	Trim30d
Gm7527.3	0.0040703	0.00478113	0.007	0.003	1	3	Gm7527
Trabd.3	0.00409477	0.0239228	0.069	0.052	1	3	Trabd
Hmgb3.3	0.00409641	-0.0484371	0.017	0.029	1	3	Hmgb3
Znrf3.3	0.00409649	0.00691248	0.018	0.01	1	3	Znrf3
Gm38162.3	0.00411152	0.0125573	0.014	0.007	1	3	Gm38162
9130019O22Rik.3	0.00411693	0.0207399	0.014	0.007	1	3	9130019O22Rik
Phf21a.3	0.00412342	-0.0294421	0.169	0.139	1	3	Phf21a
Cldn3.3	0.00413016	-0.022054	0.002	0.009	1	3	Cldn3
Rab6a.3	0.00413807	-0.214418	0.306	0.318	1	3	Rab6a
Gli2.3	0.00414245	0.0184301	0.019	0.011	1	3	Gli2
Tbx4.3	0.00415079	0.0128202	0.014	0.007	1	3	Tbx4
Hsf2.3	0.00415459	-0.00483573	0.087	0.068	1	3	Hsf2
n-R5-8s1.3	0.00415812	0.0195824	0.018	0.01	1	3	n-R5-8s1
Ccdc82.3	0.00418437	0.00718632	0.095	0.075	1	3	Ccdc82
Pde12.3	0.0041861	0.0277353	0.113	0.091	1	3	Pde12
Dnajc19.3	0.00419432	-0.00247461	0.208	0.177	1	3	Dnajc19
Zfp280d.3	0.00419544	-0.0147111	0.1	0.079	1	3	Zfp280d
Slu7.3	0.00420091	0.0281317	0.2	0.17	1	3	Slu7
Slc36a4.3	0.00420092	0.0153989	0.08	0.062	1	3	Slc36a4
C030032O16Rik.3	0.00421109	0.0103966	0.011	0.005	1	3	C030032O16Rik
Crkl.3	0.00421355	0.0140704	0.072	0.055	1	3	Crkl
Rem1.3	0.00423667	-0.0855601	0.013	0.024	1	3	Rem1
Invs.3	0.00423783	0.0102859	0.037	0.025	1	3	Invs
Arfgef2.3	0.00424437	0.0353785	0.068	0.052	1	3	Arfgef2
D330023K18Rik.3	0.00424901	0.0438878	0.026	0.016	1	3	D330023K18Rik
Sema7a.3	0.00424993	0.0173149	0.028	0.018	1	3	Sema7a
Trp53inp1.3	0.00425057	0.0113897	0.075	0.057	1	3	Trp53inp1
Stk26.3	0.00425201	0.0129234	0.023	0.014	1	3	Stk26
Dcaf8.3	0.0042656	-0.0586289	0.264	0.225	1	3	Dcaf8
Tmx3.3	0.0042657	-0.0249239	0.22	0.186	1	3	Tmx3
Cxcl14.3	0.004269	-0.87696	0.295	0.3	1	3	Cxcl14
Slc6a6.3	0.00428645	-0.0158896	0.129	0.104	1	3	Slc6a6
Acy3.3	0.00429126	-0.0431423	0.008	0.017	1	3	Acy3
Ahr.3	0.00430304	6.90203e-06	0.018	0.01	1	3	Ahr
Wdr82.3	0.00431392	0.0334981	0.124	0.101	1	3	Wdr82
Il10rb.3	0.00432557	-0.122697	0.103	0.125	1	3	Il10rb
Rint1.3	0.00432764	-0.00358396	0.111	0.089	1	3	Rint1
Eaf1.3	0.00433287	0.0224102	0.071	0.054	1	3	Eaf1
Wdr61.3	0.00434056	0.0149098	0.171	0.143	1	3	Wdr61
Creb3.3	0.00434558	0.00085555	0.2	0.169	1	3	Creb3
Tmf1.3	0.00434644	-0.0147802	0.28	0.241	1	3	Tmf1
Gm17334.3	0.00434664	-0.0139675	0.14	0.113	1	3	Gm17334
Prorsd1.3	0.0043527	-0.00233341	0.134	0.109	1	3	Prorsd1
Gm17529.3	0.0043624	0.00557451	0.022	0.013	1	3	Gm17529
Pdcd2l.3	0.00436316	0.00334151	0.069	0.052	1	3	Pdcd2l
Pygo2.3	0.00437159	-0.00184496	0.072	0.055	1	3	Pygo2
Sap30.3	0.00440588	0.0110579	0.016	0.009	1	3	Sap30
BC005561.3	0.00440997	-0.00187001	0.159	0.132	1	3	BC005561
Fam162a.3	0.00441005	-0.0628054	0.244	0.207	1	3	Fam162a
Arih2.3	0.0044131	-0.00505518	0.114	0.091	1	3	Arih2
Gbp7.3	0.00443859	-0.0234233	0.23	0.196	1	3	Gbp7
Rab10os.3	0.00444196	0.0102657	0.062	0.046	1	3	Rab10os
Spryd7.3	0.00444285	0.0256089	0.092	0.073	1	3	Spryd7
Ankrd54.3	0.0044488	0.0122233	0.053	0.039	1	3	Ankrd54
Tfpi2.3	0.00445932	-0.147133	0.083	0.104	1	3	Tfpi2
Szrd1.3	0.00446453	-0.00158663	0.18	0.151	1	3	Szrd1
Mettl27.3	0.00446826	0.011585	0.036	0.024	1	3	Mettl27
Brat1.3	0.00448274	0.00780196	0.027	0.017	1	3	Brat1
Rexo5.3	0.00449051	0.020688	0.026	0.016	1	3	Rexo5
Pard6g.3	0.00449871	0.0257012	0.042	0.029	1	3	Pard6g
Ifitm3.3	0.00450878	-0.0781855	0.909	0.861	1	3	Ifitm3
4632427E13Rik.3	0.00451978	-0.00861212	0.073	0.056	1	3	4632427E13Rik
Cops3.3	0.00452232	-0.0202372	0.126	0.102	1	3	Cops3
Arfip2.3	0.00453408	0.0298315	0.095	0.076	1	3	Arfip2
Plk2.3	0.00453567	-0.0995436	0.083	0.104	1	3	Plk2
Prrg4.3	0.00454223	0.012056	0.009	0.004	1	3	Prrg4
Cir1.3	0.00455461	0.0163625	0.129	0.105	1	3	Cir1
Tnpo2.3	0.00456517	0.0227787	0.088	0.069	1	3	Tnpo2
Zfp961.3	0.00456901	0.0209726	0.024	0.015	1	3	Zfp961
Edem2.3	0.00458791	-0.123534	0.079	0.099	1	3	Edem2
Prelid2.3	0.00458948	0.0301826	0.032	0.021	1	3	Prelid2
Ddrgk1.3	0.0045921	-0.0340898	0.301	0.257	1	3	Ddrgk1
Fmo5.3	0.00459337	-0.000527109	0.04	0.027	1	3	Fmo5
Ndufv3.3	0.00459413	-0.0180093	0.406	0.355	1	3	Ndufv3
Marcksl1.3	0.00459705	-0.0483235	0.147	0.122	1	3	Marcksl1
Scp2.3	0.00459785	0.00738817	0.179	0.151	1	3	Scp2
Tmem8b.3	0.00460403	0.0115692	0.018	0.01	1	3	Tmem8b
Sertad3.3	0.00460794	0.0071658	0.036	0.025	1	3	Sertad3
Rpgrip1l.3	0.00461518	0.0163301	0.06	0.044	1	3	Rpgrip1l
Agap3.3	0.00461948	0.0113097	0.089	0.069	1	3	Agap3
Smarcb1.3	0.00463125	0.0292213	0.204	0.175	1	3	Smarcb1
Coprs.3	0.00464206	0.0121876	0.048	0.034	1	3	Coprs
Gm42700.3	0.00464598	0.0137176	0.004	0.001	1	3	Gm42700
Phactr2.3	0.00464624	-0.165646	0.182	0.205	1	3	Phactr2
Snap23.3	0.00465322	0.00577891	0.187	0.158	1	3	Snap23
Cops7a.3	0.00465385	0.0169063	0.141	0.116	1	3	Cops7a
Mir6236.3	0.00466688	0.0110863	0.004	0.001	1	3	Mir6236
Arnt.3	0.00467033	-0.00890769	0.121	0.098	1	3	Arnt
Cttnbp2.3	0.00467159	-0.0383488	0.001	0.006	1	3	Cttnbp2
Dpysl4.3	0.00467333	0.0138079	0.005	0.002	1	3	Dpysl4
Popdc3.3	0.00467719	-0.0324085	0.001	0.006	1	3	Popdc3
Usp1.3	0.00468348	-0.0117123	0.164	0.136	1	3	Usp1
A630023A22Rik.3	0.00468563	0.0075388	0.005	0.002	1	3	A630023A22Rik
Gm47513.3	0.00468847	0.00852472	0.005	0.002	1	3	Gm47513
Zxdc.3	0.00469043	0.00761925	0.036	0.024	1	3	Zxdc
Epyc.3	0.0047008	0.0175255	0.005	0.002	1	3	Epyc
Gria1.3	0.00470365	0.00747267	0.005	0.002	1	3	Gria1
C1qtnf12.3	0.00471011	-0.00323051	0.08	0.062	1	3	C1qtnf12
Lgals4.3	0.00471799	0.0313665	0.04	0.028	1	3	Lgals4
Zfp108.3	0.00472556	0.00329515	0.005	0.002	1	3	Zfp108
Gm10602.3	0.00472852	0.0111093	0.006	0.002	1	3	Gm10602
Trp53bp2.3	0.00473467	0.01259	0.104	0.083	1	3	Trp53bp2
Plk1.3	0.00473792	-0.011528	0.001	0.007	1	3	Plk1
Gm16958.3	0.00473832	0.0112333	0.006	0.002	1	3	Gm16958
Psmd8.3	0.00474956	-0.0299399	0.277	0.237	1	3	Psmd8
Krt10.3	0.00475426	-0.125203	0.073	0.092	1	3	Krt10
Tmem192.3	0.00476578	0.0228156	0.041	0.029	1	3	Tmem192
3830406C13Rik.3	0.0047776	-0.0285023	0.126	0.102	1	3	3830406C13Rik
Casp4.3	0.00477814	0.0140777	0.3	0.26	1	3	Casp4
Tmem245.3	0.00478844	0.0118809	0.104	0.083	1	3	Tmem245
Tcp11l1.3	0.0047886	0.0153065	0.03	0.019	1	3	Tcp11l1
Gm13861.3	0.00478901	-0.0364982	0	0.005	1	3	Gm13861
Chrm3.3	0.00478901	-0.0211512	0	0.005	1	3	Chrm3
Zfp677.3	0.00481471	0.018134	0.025	0.016	1	3	Zfp677
Gpx7.3	0.00482841	-0.0223017	0.291	0.249	1	3	Gpx7
Dguok.3	0.00482917	-0.00345868	0.135	0.109	1	3	Dguok
Kiz.3	0.00484868	0.0088923	0.068	0.051	1	3	Kiz
Mnd1.3	0.00484913	-0.0966111	0.022	0.035	1	3	Mnd1
Ppp1cb.3	0.00485424	-0.0371602	0.275	0.235	1	3	Ppp1cb
Pdcd4.3	0.00486165	-0.0533015	0.256	0.217	1	3	Pdcd4
Gm15427.3	0.00487293	-0.00537005	0.143	0.117	1	3	Gm15427
Galt.3	0.00488477	0.0331121	0.067	0.051	1	3	Galt
Ccdc30.3	0.0048889	0.00404957	0.019	0.011	1	3	Ccdc30
Gm11837.3	0.00489082	0.0212754	0.004	0.001	1	3	Gm11837
Prkcq.3	0.00490996	-0.0452463	0.001	0.007	1	3	Prkcq
Srsf3.3	0.0049108	-0.0300171	0.481	0.417	1	3	Srsf3
Slc25a12.3	0.00491951	0.0325588	0.082	0.064	1	3	Slc25a12
Harbi1.3	0.00492665	0.0147296	0.018	0.01	1	3	Harbi1
Pdzd2.3	0.00493254	-0.115935	0.067	0.086	1	3	Pdzd2
Ppdpf.3	0.00494908	0.00318902	0.144	0.118	1	3	Ppdpf
Sccpdh.3	0.00495057	0.024009	0.08	0.062	1	3	Sccpdh
Gm5530.3	0.00495173	0.00181569	0.004	0.001	1	3	Gm5530
Tpgs2.3	0.00495304	0.0127331	0.085	0.066	1	3	Tpgs2
Mirg.3	0.00495364	0.0126812	0.065	0.049	1	3	Mirg
Tslp.3	0.00495734	-0.0707812	0.021	0.034	1	3	Tslp
Pqlc3.3	0.00496052	0.0150093	0.113	0.091	1	3	Pqlc3
Mcm3.3	0.00496276	-0.0431909	0.017	0.029	1	3	Mcm3
Poldip2.3	0.00496695	0.00696687	0.089	0.07	1	3	Poldip2
Gm47092.3	0.00496827	0.0170353	0.007	0.003	1	3	Gm47092
Vta1.3	0.00497125	0.0132028	0.103	0.082	1	3	Vta1
Egln1.3	0.00497874	0.0275039	0.11	0.089	1	3	Egln1
Cacna1c.3	0.0049795	-0.00348604	0.029	0.019	1	3	Cacna1c
Sh3bp5.3	0.00498207	0.00860293	0.138	0.113	1	3	Sh3bp5
Tmem109.3	0.00499918	-0.0226422	0.213	0.18	1	3	Tmem109
Rbl2.3	0.00500389	0.0207785	0.056	0.041	1	3	Rbl2
Wdsub1.3	0.00500608	0.0154715	0.08	0.062	1	3	Wdsub1
Gm43712.3	0.00501646	0.0141268	0.06	0.045	1	3	Gm43712
Clock.3	0.00502089	0.000517091	0.184	0.154	1	3	Clock
Agt.3	0.00502266	-0.0382059	0.002	0.009	1	3	Agt
Lvrn.3	0.00502361	-0.0913957	0.065	0.084	1	3	Lvrn
Triap1.3	0.00502987	-0.00128826	0.082	0.063	1	3	Triap1
Fam168a.3	0.00503812	-0.014831	0.232	0.199	1	3	Fam168a
Soat2.3	0.00503982	0.0156334	0.007	0.003	1	3	Soat2
Gm43260.3	0.00504183	0.0149931	0.016	0.009	1	3	Gm43260
Jmjd8.3	0.00504519	0.000870139	0.073	0.056	1	3	Jmjd8
Gm7324.3	0.00504712	0.026899	0.054	0.039	1	3	Gm7324
Gm7332.3	0.0050635	-0.0247469	0.005	0.014	1	3	Gm7332
Rhot1.3	0.0050691	-0.000567709	0.085	0.066	1	3	Rhot1
Dmxl1.3	0.00507067	-0.00523905	0.102	0.081	1	3	Dmxl1
Nol3.3	0.00508622	0.0250704	0.039	0.027	1	3	Nol3
Smarca4.3	0.00508957	-0.197829	0.165	0.187	1	3	Smarca4
Dazap2.3	0.0050949	-0.0150289	0.24	0.206	1	3	Dazap2
Plekhb2.3	0.00509988	0.0319289	0.045	0.032	1	3	Plekhb2
Ankrd35.3	0.00510566	0.0042869	0.019	0.011	1	3	Ankrd35
Akirin2.3	0.00511243	0.00889819	0.156	0.129	1	3	Akirin2
Pcsk7.3	0.00511922	0.0145674	0.051	0.037	1	3	Pcsk7
Psd3.3	0.00512874	-0.154636	0.111	0.133	1	3	Psd3
Rbbp4.3	0.00513975	-0.00808557	0.274	0.235	1	3	Rbbp4
Dmrt2.3	0.00515048	0.026322	0.035	0.024	1	3	Dmrt2
Adgra3.3	0.00515344	-7.32264e-05	0.072	0.055	1	3	Adgra3
Vgll4.3	0.00516805	-0.0347554	0.178	0.148	1	3	Vgll4
Robo1.3	0.00516914	-0.0873582	0.045	0.062	1	3	Robo1
Fbxl16.3	0.00517058	0.00530153	0.015	0.008	1	3	Fbxl16
Jph1.3	0.00517709	-0.0497832	0.002	0.009	1	3	Jph1
Rtraf.3	0.00518194	-0.0176647	0.372	0.323	1	3	Rtraf
Pitpna.3	0.00519445	-0.00570224	0.194	0.164	1	3	Pitpna
Bcl7b.3	0.0052072	-0.00841984	0.148	0.123	1	3	Bcl7b
Smarcd2.3	0.00520798	0.0107194	0.159	0.133	1	3	Smarcd2
Cenpm.3	0.00520877	-0.0167759	0.003	0.01	1	3	Cenpm
Mt1.3	0.00522121	-0.0524819	0.961	0.916	1	3	Mt1
Hist1h4h.3	0.00524522	0.016437	0.009	0.004	1	3	Hist1h4h
Hnrnph3.3	0.00526122	-0.0293233	0.209	0.177	1	3	Hnrnph3
F10.3	0.00526261	0.00378139	0.002	0	1	3	F10
Hdgf.3	0.00528368	-0.0305888	0.318	0.274	1	3	Hdgf
Hebp2.3	0.00528458	0.0170174	0.133	0.109	1	3	Hebp2
Lockd.3	0.0052882	-0.0561641	0.016	0.027	1	3	Lockd
Iqsec2.3	0.00529025	-0.00332295	0.07	0.053	1	3	Iqsec2
Cox7c.3	0.00530131	-0.165523	0.649	0.608	1	3	Cox7c
Srsf6.3	0.005316	-0.0261952	0.385	0.332	1	3	Srsf6
Setd3.3	0.0053338	0.00568648	0.147	0.122	1	3	Setd3
Lpp.3	0.00534716	0.00917306	0.421	0.369	1	3	Lpp
Cnp.3	0.00536757	-0.143171	0.024	0.037	1	3	Cnp
Sub1.3	0.00538403	-0.0244096	0.458	0.399	1	3	Sub1
Wdr45.3	0.00538644	-0.000961297	0.071	0.054	1	3	Wdr45
4933412E12Rik.3	0.00539129	0.00554264	0.027	0.017	1	3	4933412E12Rik
Gm16897.3	0.00539662	-0.0866767	0.046	0.063	1	3	Gm16897
Tom1l1.3	0.00539692	0.0234308	0.036	0.024	1	3	Tom1l1
Atp5d.3	0.00543027	-0.0411574	0.492	0.426	1	3	Atp5d
Sorbs2.3	0.00544923	-0.0799031	0.004	0.011	1	3	Sorbs2
E530011L22Rik.3	0.00545902	0.0171283	0.022	0.013	1	3	E530011L22Rik
Jam3.3	0.00546656	-0.0340009	0.114	0.091	1	3	Jam3
Lpgat1.3	0.00547481	0.0109616	0.225	0.192	1	3	Lpgat1
Esco2.3	0.00547576	-0.0253745	0.001	0.007	1	3	Esco2
Dusp16.3	0.00548115	-0.000514566	0.064	0.048	1	3	Dusp16
Asf1b.3	0.00548893	-0.0147731	0.002	0.008	1	3	Asf1b
A230103L15Rik.3	0.00550872	0.0127165	0.005	0.002	1	3	A230103L15Rik
Ssna1.3	0.0055196	0.0221697	0.178	0.151	1	3	Ssna1
Galm.3	0.00552464	-0.0645614	0.031	0.046	1	3	Galm
Gm43006.3	0.00554184	0.00949763	0.005	0.002	1	3	Gm43006
Cdkn3.3	0.00554797	-0.0183557	0.004	0.011	1	3	Cdkn3
Tube1.3	0.0055738	-0.0116216	0.001	0.006	1	3	Tube1
Swap70.3	0.00557979	0.0245876	0.128	0.105	1	3	Swap70
Gm10463.3	0.00559368	0.0190476	0.008	0.004	1	3	Gm10463
Atcayos.3	0.00559752	0.0115208	0.016	0.009	1	3	Atcayos
Prkaca.3	0.00559822	0.0232411	0.096	0.077	1	3	Prkaca
Apaf1.3	0.00561411	0.0368993	0.111	0.09	1	3	Apaf1
Clcn5.3	0.00561597	-0.108115	0.091	0.112	1	3	Clcn5
Mrpl54.3	0.00563272	0.00760233	0.22	0.189	1	3	Mrpl54
Mras.3	0.00563404	-0.000534014	0.092	0.073	1	3	Mras
Apol9b.3	0.00564243	0.0218736	0.023	0.014	1	3	Apol9b
Gm17971.3	0.00564653	0.021828	0.079	0.061	1	3	Gm17971
Cdh2.3	0.00564983	-0.0278298	0.067	0.051	1	3	Cdh2
Czib.3	0.00565391	-0.0166835	0.215	0.183	1	3	Czib
Ripor2.3	0.00566469	-0.0289865	0	0.005	1	3	Ripor2
Wdr70.3	0.00568472	-0.00207819	0.12	0.097	1	3	Wdr70
Pcdhgc3.3	0.00571871	0.0226675	0.053	0.039	1	3	Pcdhgc3
Cacna2d2.3	0.00573233	0.0160759	0.011	0.006	1	3	Cacna2d2
Tmem220.3	0.0057365	0.00579613	0.031	0.021	1	3	Tmem220
Rps11-ps1.3	0.00575705	0.0116684	0.047	0.034	1	3	Rps11-ps1
8030451A03Rik.3	0.00577842	0.00345373	0.01	0.005	1	3	8030451A03Rik
Memo1.3	0.00578014	0.0188271	0.077	0.059	1	3	Memo1
9430064I24Rik.3	0.00578691	0.0100462	0.01	0.005	1	3	9430064I24Rik
Sdhaf4.3	0.00580106	-0.0118601	0.129	0.105	1	3	Sdhaf4
Sncaip.3	0.00580392	0.0109724	0.01	0.005	1	3	Sncaip
Tecr.3	0.00580736	-0.0292066	0.29	0.249	1	3	Tecr
Mllt6.3	0.00580808	-0.00783412	0.08	0.062	1	3	Mllt6
Snx19.3	0.00581001	0.00930561	0.06	0.045	1	3	Snx19
Ttk.3	0.00581359	-0.0140086	0.001	0.007	1	3	Ttk
Gtf2h1.3	0.00581452	0.0230894	0.143	0.118	1	3	Gtf2h1
Phf8.3	0.00582536	-0.000187899	0.071	0.054	1	3	Phf8
Pigt.3	0.00585841	0.0316486	0.096	0.076	1	3	Pigt
Gyg.3	0.00586126	0.000541957	0.06	0.045	1	3	Gyg
Psmb6.3	0.00586352	-0.0437911	0.403	0.349	1	3	Psmb6
Musk.3	0.00586738	0.00751292	0.027	0.017	1	3	Musk
Sfxn2.3	0.00586923	0.0466541	0.09	0.071	1	3	Sfxn2
Osbpl11.3	0.00587199	0.0119258	0.081	0.063	1	3	Osbpl11
BC067074.3	0.00587666	0.00714222	0.013	0.007	1	3	BC067074
Ptgr1.3	0.00587837	0.00687951	0.139	0.115	1	3	Ptgr1
Pttg1.3	0.00589307	-0.0650909	0.271	0.229	1	3	Pttg1
Ccdc28a.3	0.00589484	6.67147e-06	0.034	0.023	1	3	Ccdc28a
Gm8663.3	0.00590587	0.0103885	0.003	0.001	1	3	Gm8663
Sap25.3	0.00591589	0.00111145	0.011	0.006	1	3	Sap25
Atp6v1f.3	0.00592164	0.00286994	0.374	0.332	1	3	Atp6v1f
Lmcd1.3	0.00592217	-0.0699038	0.007	0.015	1	3	Lmcd1
Tet1.3	0.00592679	-0.0144635	0.048	0.035	1	3	Tet1
Ifi207.3	0.00594527	-0.00931057	0.5	0.442	1	3	Ifi207
Oasl2.3	0.00594634	-0.00776981	0.198	0.168	1	3	Oasl2
Ttc30b.3	0.00596024	0.024611	0.026	0.017	1	3	Ttc30b
Efhd2.3	0.00596191	-0.107645	0.068	0.087	1	3	Efhd2
4930540M05Rik.3	0.00596644	0.00487278	0.006	0.002	1	3	4930540M05Rik
Taf13.3	0.00599514	-0.00330267	0.097	0.077	1	3	Taf13
Fiz1.3	0.00599657	-0.00539214	0.034	0.023	1	3	Fiz1
Suclg1.3	0.00600555	-0.0352644	0.243	0.206	1	3	Suclg1
Gm10073.3	0.00604557	0.00600106	0.079	0.062	1	3	Gm10073
Pik3c2b.3	0.00605548	0.0147445	0.018	0.011	1	3	Pik3c2b
Ythdf3.3	0.00605707	0.0123977	0.123	0.1	1	3	Ythdf3
Snhg11.3	0.00609236	0.0498364	0.036	0.025	1	3	Snhg11
Idh2.3	0.00610629	-0.0134655	0.162	0.135	1	3	Idh2
Nipbl.3	0.00610818	-0.057773	0.459	0.396	1	3	Nipbl
Pcdhb13.3	0.0061311	0.0157115	0.007	0.003	1	3	Pcdhb13
Gm42892.3	0.00613455	0.00974943	0.007	0.003	1	3	Gm42892
Tmem42.3	0.00613587	0.0284687	0.052	0.038	1	3	Tmem42
Gm43942.3	0.00613726	0.000811781	0.018	0.011	1	3	Gm43942
Gdap2.3	0.00613847	0.00516763	0.053	0.039	1	3	Gdap2
Dbf4.3	0.006144	-0.0027476	0.01	0.02	1	3	Dbf4
6330418K02Rik.3	0.00614602	-0.0231709	0.001	0.007	1	3	6330418K02Rik
Gm49940.3	0.00615502	0.00937666	0.007	0.003	1	3	Gm49940
Ppp1r9b.3	0.00616081	0.0185213	0.097	0.077	1	3	Ppp1r9b
Klf14.3	0.00616558	0.00862117	0.007	0.003	1	3	Klf14
1810013L24Rik.3	0.00616661	0.0265923	0.102	0.082	1	3	1810013L24Rik
Gsk3b.3	0.00617907	-0.0332542	0.365	0.319	1	3	Gsk3b
Ppp2r5a.3	0.00618785	-0.000489392	0.184	0.155	1	3	Ppp2r5a
Nrbp1.3	0.00619321	-0.00812899	0.179	0.15	1	3	Nrbp1
Sgpl1.3	0.0061957	-0.0169215	0.136	0.112	1	3	Sgpl1
Tox4.3	0.00620124	0.0155274	0.141	0.117	1	3	Tox4
Mmp16.3	0.00620502	0.0238545	0.041	0.029	1	3	Mmp16
Entpd2.3	0.00621548	-0.208474	0.329	0.343	1	3	Entpd2
Golga3.3	0.00622565	-0.0379084	0.176	0.147	1	3	Golga3
Pgghg.3	0.00622731	0.0119938	0.092	0.073	1	3	Pgghg
Naa50.3	0.00622993	-0.0415072	0.232	0.197	1	3	Naa50
Gm43805.3	0.00623213	0.0034742	0.007	0.003	1	3	Gm43805
Gm50080.3	0.00623796	0.00883259	0.005	0.002	1	3	Gm50080
Gm45033.3	0.00624038	0.0134401	0.005	0.002	1	3	Gm45033
Map7.3	0.0062443	0.0238405	0.034	0.023	1	3	Map7
Tjp2.3	0.0062446	-0.0530514	0.017	0.028	1	3	Tjp2
Gm4524.3	0.00625006	0.00652312	0.005	0.002	1	3	Gm4524
Gm37569.3	0.00625491	0.00745033	0.005	0.002	1	3	Gm37569
Zbtb45.3	0.00625697	0.0133745	0.028	0.018	1	3	Zbtb45
Ensa.3	0.00625894	-0.00232061	0.175	0.148	1	3	Ensa
Gm47583.3	0.00627069	0.00862166	0.005	0.002	1	3	Gm47583
Slc35f5.3	0.00627528	0.00697736	0.202	0.172	1	3	Slc35f5
Magoh.3	0.00628147	-0.028837	0.233	0.197	1	3	Magoh
Arhgap33.3	0.00634673	0.0218309	0.013	0.007	1	3	Arhgap33
Peli1.3	0.00635041	-0.00711208	0.139	0.115	1	3	Peli1
Add1.3	0.00636398	-0.0300166	0.309	0.267	1	3	Add1
1700003F12Rik.3	0.00636802	-0.0276081	0.003	0.01	1	3	1700003F12Rik
Dhdds.3	0.00637077	0.0243059	0.067	0.051	1	3	Dhdds
Tspan5.3	0.00637926	-0.131221	0.092	0.113	1	3	Tspan5
Slc35b1.3	0.00638214	-0.00721527	0.251	0.216	1	3	Slc35b1
Rlf.3	0.00641676	-0.0100273	0.147	0.122	1	3	Rlf
Pip4p2.3	0.00647887	-0.0126373	0.079	0.061	1	3	Pip4p2
Wasf1.3	0.00649107	-0.0505904	0.011	0.021	1	3	Wasf1
Adamts10.3	0.00650993	-0.0233412	0.141	0.116	1	3	Adamts10
Jph4.3	0.00651237	0.0172768	0.013	0.007	1	3	Jph4
Olfr920.3	0.00651303	0.0314901	0.034	0.023	1	3	Olfr920
Sult1a1.3	0.0065179	-0.110306	0.027	0.04	1	3	Sult1a1
Tmem97.3	0.00652511	0.000514155	0.1	0.08	1	3	Tmem97
Prdm2.3	0.00653635	-0.0333413	0.197	0.167	1	3	Prdm2
Gbf1.3	0.00653767	-0.0145019	0.176	0.149	1	3	Gbf1
Kdm6a.3	0.00654214	0.0106022	0.12	0.098	1	3	Kdm6a
Cebpzos.3	0.00655818	0.017352	0.084	0.066	1	3	Cebpzos
Ibtk.3	0.00656141	-0.0143339	0.159	0.132	1	3	Ibtk
Rplp1.3	0.00658767	0.035946	0.97	0.918	1	3	Rplp1
Ccdc47.3	0.00659139	-0.0375378	0.238	0.203	1	3	Ccdc47
Cck.3	0.00661934	0.0697037	0.008	0.004	1	3	Cck
Cc2d2a.3	0.00661975	0.00692298	0.141	0.116	1	3	Cc2d2a
Rgs17.3	0.00662162	-0.029698	0.003	0.01	1	3	Rgs17
Pigu.3	0.00662504	0.0245672	0.061	0.046	1	3	Pigu
Txndc11.3	0.00664315	0.00964299	0.116	0.094	1	3	Txndc11
Pcyox1l.3	0.00664606	0.00523106	0.019	0.012	1	3	Pcyox1l
Tmx1.3	0.00668402	-0.00688611	0.154	0.128	1	3	Tmx1
Casp1.3	0.00669242	-0.0768213	0.039	0.054	1	3	Casp1
Kank3.3	0.00669952	0.0110795	0.018	0.01	1	3	Kank3
Gpr37l1.3	0.0067039	-0.0437658	0	0.004	1	3	Gpr37l1
Cox6a2.3	0.00671216	-0.119702	0.002	0.008	1	3	Cox6a2
Rcsd1.3	0.00671581	-0.0402507	0.003	0.01	1	3	Rcsd1
Gm42908.3	0.00672814	0.000886123	0.012	0.006	1	3	Gm42908
Sms.3	0.00673694	-0.0627142	0.024	0.036	1	3	Sms
Zfp30.3	0.00674925	-0.010594	0.051	0.037	1	3	Zfp30
Gm15956.3	0.00676118	0.0175712	0.004	0.001	1	3	Gm15956
1110013H19Rik.3	0.00676688	0.00564907	0.004	0.001	1	3	1110013H19Rik
Ncstn.3	0.00678455	0.00548668	0.132	0.109	1	3	Ncstn
Cebpb.3	0.00678717	-0.0689589	0.403	0.348	1	3	Cebpb
Gm28192.3	0.00678735	0.0098022	0.004	0.001	1	3	Gm28192
Adam17.3	0.00681054	-0.122762	0.141	0.163	1	3	Adam17
Wdr74.3	0.00681312	0.0176166	0.068	0.052	1	3	Wdr74
Nfatc2.3	0.00681824	0.019484	0.021	0.013	1	3	Nfatc2
Rnf219.3	0.00683737	0.0018956	0.065	0.049	1	3	Rnf219
Arhgap36.3	0.00684025	0.00798326	0.004	0.001	1	3	Arhgap36
Vmn2r3.3	0.00684185	0.00553719	0.004	0.001	1	3	Vmn2r3
Gtf3c2.3	0.00684599	-0.00677126	0.094	0.074	1	3	Gtf3c2
Zc3h8.3	0.00686827	0.0212671	0.045	0.033	1	3	Zc3h8
Srrt.3	0.00687953	-0.0414694	0.282	0.242	1	3	Srrt
Awat2.3	0.00688703	0.00113401	0.004	0.001	1	3	Awat2
Slc19a2.3	0.00691201	0.0197189	0.028	0.019	1	3	Slc19a2
Gm11361.3	0.00693595	-0.00123908	0.045	0.032	1	3	Gm11361
Golim4.3	0.00694384	-0.207865	0.416	0.417	1	3	Golim4
Zmym2.3	0.00695595	0.00870086	0.104	0.084	1	3	Zmym2
Dda1.3	0.00696124	-0.0258003	0.175	0.147	1	3	Dda1
Ermp1.3	0.00696336	0.00937139	0.079	0.061	1	3	Ermp1
Arl13b.3	0.00698453	2.70093e-05	0.247	0.214	1	3	Arl13b
Fam8a1.3	0.00699067	0.0185708	0.083	0.066	1	3	Fam8a1
Krr1.3	0.00699553	-0.0826939	0.06	0.078	1	3	Krr1
Fchsd2.3	0.00701782	0.00749749	0.044	0.031	1	3	Fchsd2
4732491K20Rik.3	0.00702899	0.00735982	0.008	0.004	1	3	4732491K20Rik
Phykpl.3	0.00703132	0.00875928	0.066	0.05	1	3	Phykpl
Nap1l5.3	0.00704312	-0.0526752	0.002	0.008	1	3	Nap1l5
Usp18.3	0.00704564	-0.00141838	0.104	0.084	1	3	Usp18
Vmo1.3	0.00704581	0.00328907	0.005	0.002	1	3	Vmo1
Alg14.3	0.00706226	0.00546323	0.101	0.082	1	3	Alg14
Bclaf1.3	0.00706719	-0.0693413	0.458	0.394	1	3	Bclaf1
Vps53.3	0.00708189	0.0411189	0.073	0.057	1	3	Vps53
Gm32592.3	0.00708294	0.00984388	0.005	0.002	1	3	Gm32592
Scaper.3	0.00708391	0.0382804	0.118	0.096	1	3	Scaper
Ssbp2.3	0.00708502	-0.0233036	0.13	0.107	1	3	Ssbp2
BC106175.3	0.00708915	0.0059917	0.005	0.002	1	3	BC106175
Pex5l.3	0.00709191	-0.0304737	0	0.004	1	3	Pex5l
Selenok.3	0.00709436	-0.0170702	0.611	0.534	1	3	Selenok
March8.3	0.00710004	0.017381	0.089	0.071	1	3	2021-03-08
Tmem167.3	0.0071056	-0.000315744	0.376	0.332	1	3	Tmem167
Vcp.3	0.00710807	-0.0459301	0.513	0.443	1	3	Vcp
Naaladl2.3	0.00715168	0.0177693	0.069	0.053	1	3	Naaladl2
Tmem71.3	0.00715317	-0.0292264	0.002	0.008	1	3	Tmem71
Spcs3.3	0.00716417	0.011506	0.186	0.159	1	3	Spcs3
Pcmtd2.3	0.00717973	0.00915411	0.104	0.084	1	3	Pcmtd2
Arhgef5.3	0.00718446	0.0153504	0.011	0.006	1	3	Arhgef5
Gm47260.3	0.0071871	0.00669436	0.015	0.008	1	3	Gm47260
2210016L21Rik.3	0.00719649	-0.0482108	0.24	0.205	1	3	2210016L21Rik
Smim20.3	0.00720825	-0.00563673	0.114	0.092	1	3	Smim20
Zfp37.3	0.00722472	0.0296609	0.048	0.035	1	3	Zfp37
Aurkb.3	0.00723244	-0.0137193	0.001	0.007	1	3	Aurkb
Syngap1.3	0.00724846	0.025771	0.028	0.018	1	3	Syngap1
Tead3.3	0.00725077	0.014114	0.057	0.042	1	3	Tead3
Rxrb.3	0.00725197	0.00700154	0.063	0.048	1	3	Rxrb
Mrps28.3	0.00726319	-0.0285166	0.185	0.156	1	3	Mrps28
Copb1.3	0.0072682	-0.0215209	0.402	0.353	1	3	Copb1
Rplp0.3	0.00727866	0.016807	0.915	0.838	1	3	Rplp0
AU041133.3	0.00729407	0.00289027	0.021	0.013	1	3	AU041133
Gm47508.3	0.00731691	0.0113868	0.013	0.007	1	3	Gm47508
Plekho1.3	0.00731753	0.0303655	0.038	0.027	1	3	Plekho1
Plekhg1.3	0.00734876	0.00874608	0.041	0.029	1	3	Plekhg1
Romo1.3	0.00735322	-0.0438979	0.433	0.377	1	3	Romo1
Znrd1.3	0.00735764	-0.00730042	0.158	0.131	1	3	Znrd1
Atad5.3	0.00739714	-0.0519358	0.013	0.023	1	3	Atad5
Gm37144.3	0.00740338	0.0111923	0.007	0.003	1	3	Gm37144
Tmem160.3	0.00743263	-0.00151735	0.24	0.207	1	3	Tmem160
Rragc.3	0.00744251	0.0408904	0.12	0.099	1	3	Rragc
Klf11.3	0.00745296	0.0170633	0.048	0.035	1	3	Klf11
Hdhd5.3	0.00745395	0.0119429	0.019	0.012	1	3	Hdhd5
Rps15a-ps4.3	0.00745562	0.0155939	0.057	0.042	1	3	Rps15a-ps4
BX908741.1.3	0.00745752	0.0207145	0.121	0.099	1	3	BX908741.1
Mzt2.3	0.00747879	-0.0120186	0.106	0.085	1	3	Mzt2
C1galt1c1.3	0.00749181	-0.00430898	0.106	0.086	1	3	C1galt1c1
Ankrd44.3	0.0075163	0.0180308	0.045	0.033	1	3	Ankrd44
Ntng2.3	0.00751913	0.00319434	0.006	0.002	1	3	Ntng2
Yif1a.3	0.00753708	-0.00551482	0.244	0.211	1	3	Yif1a
Larp7.3	0.0075427	-0.0319108	0.211	0.18	1	3	Larp7
Cdk1.3	0.00755709	-0.039846	0.011	0.021	1	3	Cdk1
Sec61a1.3	0.00755735	-0.0170693	0.243	0.209	1	3	Sec61a1
Pthlh.3	0.00756278	-0.104004	0.033	0.046	1	3	Pthlh
Spin2c.3	0.00756431	0.00549932	0.007	0.003	1	3	Spin2c
Gdpd1.3	0.00758652	0.0125763	0.019	0.012	1	3	Gdpd1
Faf1.3	0.0075888	0.00440579	0.074	0.057	1	3	Faf1
Snhg20.3	0.00759917	-0.0734104	0.016	0.026	1	3	Snhg20
Plpp3.3	0.00762887	-0.210002	0.826	0.752	1	3	Plpp3
Mettl26.3	0.00763336	-0.0232874	0.081	0.063	1	3	Mettl26
Llph.3	0.00763619	-0.020973	0.217	0.185	1	3	Llph
Mocs3.3	0.00763752	0.0127071	0.023	0.014	1	3	Mocs3
Top2a.3	0.00765038	-0.119422	0.015	0.026	1	3	Top2a
Smurf1.3	0.00768462	-0.104663	0.059	0.076	1	3	Smurf1
Gse1.3	0.00771623	-0.0254127	0.003	0.009	1	3	Gse1
Ythdf2.3	0.00773052	-0.0214535	0.15	0.125	1	3	Ythdf2
Fam98a.3	0.00773741	0.0147744	0.143	0.119	1	3	Fam98a
Tor1a.3	0.00774903	0.00595284	0.115	0.094	1	3	Tor1a
Phactr4.3	0.00775914	0.00721065	0.065	0.05	1	3	Phactr4
Bag2.3	0.00776666	0.000314711	0.039	0.028	1	3	Bag2
Sspn.3	0.00777373	-0.0548901	0.26	0.222	1	3	Sspn
Esr1.3	0.00778244	0.026682	0.102	0.082	1	3	Esr1
Tgif1.3	0.00778533	0.00353002	0.066	0.051	1	3	Tgif1
Fam228b.3	0.00778735	0.0159892	0.014	0.008	1	3	Fam228b
Rpl8.3	0.00779776	-0.0818643	0.877	0.818	1	3	Rpl8
Commd6.3	0.00780362	-0.0150473	0.223	0.191	1	3	Commd6
Ythdf1.3	0.0078184	-0.010054	0.143	0.118	1	3	Ythdf1
Hes6.3	0.00783516	0.00082967	0.053	0.039	1	3	Hes6
Khdc4.3	0.00786594	-0.0190024	0.093	0.074	1	3	Khdc4
Pced1a.3	0.00786596	0.0146816	0.043	0.031	1	3	Pced1a
4833439L19Rik.3	0.00791687	-0.00862834	0.133	0.11	1	3	4833439L19Rik
Apmap.3	0.00792484	-0.0373385	0.037	0.052	1	3	Apmap
Csdc2.3	0.00792559	-0.00267849	0.01	0.005	1	3	Csdc2
A730011C13Rik.3	0.00792988	0.01039	0.014	0.008	1	3	A730011C13Rik
Stk32b.3	0.0079381	-0.015664	0	0.004	1	3	Stk32b
Rbpms2.3	0.00794725	-0.0439717	0.004	0.011	1	3	Rbpms2
Ltbr.3	0.00795206	0.00523432	0.17	0.144	1	3	Ltbr
Polm.3	0.00795858	0.0231718	0.021	0.013	1	3	Polm
Galnt5.3	0.00797428	0.012035	0.024	0.015	1	3	Galnt5
Sipa1l1.3	0.00800923	0.00383223	0.037	0.026	1	3	Sipa1l1
Tnks2.3	0.00801402	-0.0268879	0.181	0.152	1	3	Tnks2
Chchd1.3	0.00801931	0.00200777	0.239	0.208	1	3	Chchd1
Cybc1.3	0.00802475	0.0340762	0.065	0.05	1	3	Cybc1
Zfyve1.3	0.00803223	0.0349117	0.036	0.025	1	3	Zfyve1
Duox2.3	0.00803883	-0.0292465	0.001	0.006	1	3	Duox2
Ankrd28.3	0.00806632	0.0304653	0.059	0.045	1	3	Ankrd28
Cspg4.3	0.00808317	-0.147379	0.042	0.057	1	3	Cspg4
Dbndd2.3	0.00811466	-0.0686725	0.027	0.04	1	3	Dbndd2
Gbx2.3	0.00811471	0.00656935	0.005	0.002	1	3	Gbx2
Rsbn1.3	0.00811652	-0.00474302	0.111	0.09	1	3	Rsbn1
Spg21.3	0.00813579	-0.0374505	0.16	0.133	1	3	Spg21
Rab7-ps1.3	0.00814618	0.00831796	0.013	0.007	1	3	Rab7-ps1
Fam71e1.3	0.00814648	0.00845618	0.005	0.002	1	3	Fam71e1
Serhl.3	0.00815582	-0.0142116	0.001	0.005	1	3	Serhl
Gbp10.3	0.00817533	0.00794919	0.005	0.002	1	3	Gbp10
1810014B01Rik.3	0.00817923	0.00551167	0.042	0.03	1	3	1810014B01Rik
Mccc2.3	0.00821148	0.00311212	0.038	0.027	1	3	Mccc2
Cwc27.3	0.00822871	-0.00228796	0.106	0.086	1	3	Cwc27
Nsun6.3	0.00823087	0.0312832	0.04	0.029	1	3	Nsun6
Pex1.3	0.00823233	-0.00530101	0.043	0.031	1	3	Pex1
Fam204a.3	0.00826335	-0.0275659	0.167	0.14	1	3	Fam204a
Map1a.3	0.00828602	-0.00189487	0.126	0.104	1	3	Map1a
Dync2h1.3	0.00829213	-0.0171357	0.073	0.056	1	3	Dync2h1
Klf5.3	0.00830273	-0.0296241	0.031	0.021	1	3	Klf5
Rps2.3	0.00833115	-0.0958641	0.889	0.821	1	3	Rps2
Ncoa2.3	0.00833949	0.0254367	0.1	0.08	1	3	Ncoa2
Map7d1.3	0.00834699	-0.0428119	0.341	0.298	1	3	Map7d1
Dgcr6.3	0.00835191	-0.0151452	0.086	0.068	1	3	Dgcr6
Fbxo10.3	0.00835386	0.0150962	0.024	0.016	1	3	Fbxo10
Cux2.3	0.00836842	0.0247035	0.015	0.009	1	3	Cux2
Lypla2.3	0.0083786	-0.000733696	0.103	0.083	1	3	Lypla2
Slc35b2.3	0.00838012	-0.00976462	0.158	0.133	1	3	Slc35b2
Polr2l.3	0.00838032	0.0247959	0.104	0.084	1	3	Polr2l
Cxcl3.3	0.00839379	-0.0288312	0.002	0.007	1	3	Cxcl3
Necap1.3	0.00843037	0.00145598	0.069	0.053	1	3	Necap1
Smchd1.3	0.00847274	-0.0437073	0.225	0.192	1	3	Smchd1
Trappc2l.3	0.00847522	-0.0156904	0.204	0.174	1	3	Trappc2l
H2-Q10.3	0.00849202	-0.0183889	0.001	0.006	1	3	H2-Q10
Gm39090.3	0.00849479	-0.0280515	0.001	0.006	1	3	Gm39090
Csnk1g2.3	0.00850274	0.00278585	0.149	0.125	1	3	Csnk1g2
Mllt3.3	0.00850444	-0.0156975	0.077	0.06	1	3	Mllt3
4932438A13Rik.3	0.00855353	-0.0103869	0.159	0.133	1	3	4932438A13Rik
Ccdc85b.3	0.00856772	-0.125432	0.127	0.148	1	3	Ccdc85b
Rpl18a.3	0.008578	0.00440127	0.944	0.877	1	3	Rpl18a
Khsrp.3	0.00858067	0.011661	0.115	0.095	1	3	Khsrp
Cdc14a.3	0.00859241	-0.0603071	0.014	0.024	1	3	Cdc14a
1810030O07Rik.3	0.00859672	-0.00578173	0.09	0.071	1	3	1810030O07Rik
Vcpip1.3	0.00861376	0.0113122	0.104	0.084	1	3	Vcpip1
Tdrd3.3	0.00862303	0.000308107	0.127	0.104	1	3	Tdrd3
Atxn2l.3	0.00865296	0.00905054	0.212	0.182	1	3	Atxn2l
Rps26-ps1.3	0.00867961	0.00935738	0.065	0.049	1	3	Rps26-ps1
Rpl28.3	0.00869329	-0.00542661	0.728	0.636	1	3	Rpl28
Cbr4.3	0.00869938	0.0104622	0.045	0.032	1	3	Cbr4
Kif13a.3	0.00873357	0.0291277	0.092	0.074	1	3	Kif13a
Fggy.3	0.0087363	0.0111723	0.014	0.008	1	3	Fggy
Oas1b.3	0.00874436	0.0193981	0.026	0.017	1	3	Oas1b
Ehmt2.3	0.00875544	-0.0293696	0.211	0.18	1	3	Ehmt2
Spag1.3	0.00875843	0.0145032	0.055	0.041	1	3	Spag1
Cyp4f17.3	0.00876043	0.015151	0.018	0.01	1	3	Cyp4f17
Gm37125.3	0.00877996	0.010157	0.018	0.01	1	3	Gm37125
Rrp36.3	0.00878257	0.00572565	0.065	0.049	1	3	Rrp36
Phtf1.3	0.00882417	0.0188605	0.118	0.097	1	3	Phtf1
Gm4939.3	0.008834	0.00446767	0.007	0.003	1	3	Gm4939
Gm48742.3	0.00884911	0.00500684	0.027	0.018	1	3	Gm48742
Gm17749.3	0.00886358	0.00737748	0.007	0.003	1	3	Gm17749
Wdr13.3	0.00888492	0.0179194	0.062	0.048	1	3	Wdr13
Ict1os.3	0.00888757	0.00863138	0.005	0.002	1	3	Ict1os
Stmn3.3	0.00888761	-0.0199352	0	0.004	1	3	Stmn3
Gabra2.3	0.0088899	-0.0344853	0.003	0.009	1	3	Gabra2
Mlf1.3	0.0088933	-0.0272732	0.056	0.041	1	3	Mlf1
Kcp.3	0.0089008	-0.0801209	0.03	0.043	1	3	Kcp
Speg.3	0.00890887	0.013383	0.024	0.016	1	3	Speg
Colec11.3	0.00891172	-0.0551222	0.001	0.006	1	3	Colec11
Atg2a.3	0.00891335	0.0245017	0.044	0.032	1	3	Atg2a
Polr3h.3	0.0089161	0.00678834	0.048	0.035	1	3	Polr3h
Psmd12.3	0.00891828	-0.0278021	0.263	0.229	1	3	Psmd12
Phf12.3	0.00892744	0.00902959	0.062	0.047	1	3	Phf12
Rasgef1b.3	0.00894168	-0.018992	0.002	0.008	1	3	Rasgef1b
Mrpl34.3	0.00895487	0.0200424	0.152	0.128	1	3	Mrpl34
Adh7.3	0.00896122	-0.039529	0.013	0.023	1	3	Adh7
Gigyf2.3	0.00896407	-0.0376579	0.248	0.213	1	3	Gigyf2
C1qa.3	0.00896491	0.0104485	0.008	0.004	1	3	C1qa
Lrrn4cl.3	0.00897665	-0.066156	0.534	0.456	1	3	Lrrn4cl
Gm43009.3	0.00898787	0.00658162	0.014	0.008	1	3	Gm43009
1810037I17Rik.3	0.00900036	-0.0308962	0.403	0.353	1	3	1810037I17Rik
Kdm2a.3	0.00900856	0.00183807	0.154	0.129	1	3	Kdm2a
Klhdc2.3	0.00900941	-0.0144323	0.195	0.166	1	3	Klhdc2
Med28.3	0.00903032	-0.0216097	0.298	0.262	1	3	Med28
Ggta1.3	0.00903343	9.30466e-05	0.039	0.027	1	3	Ggta1
Mdc1.3	0.0090612	0.0367461	0.052	0.039	1	3	Mdc1
Cdk5.3	0.0090635	-0.0180861	0.113	0.092	1	3	Cdk5
Foxj1.3	0.00906661	0.0126272	0.008	0.004	1	3	Foxj1
Gm12183.3	0.00907676	-0.0149881	0.062	0.047	1	3	Gm12183
Tmem175.3	0.00908972	0.0109897	0.036	0.025	1	3	Tmem175
Cd52.3	0.00911818	0.017445	0.004	0.001	1	3	Cd52
Ccs.3	0.0091319	-0.0225055	0.123	0.101	1	3	Ccs
A930030B08Rik.3	0.00913727	0.00616554	0.003	0.001	1	3	A930030B08Rik
Gm44799.3	0.00913835	0.00791024	0.004	0.001	1	3	Gm44799
Tbc1d20.3	0.00914041	-0.00991458	0.228	0.198	1	3	Tbc1d20
4930456G14Rik.3	0.0091443	0.00405451	0.003	0.001	1	3	4930456G14Rik
Lancl2.3	0.00916638	0.0225128	0.035	0.024	1	3	Lancl2
Hp.3	0.00916902	-0.310081	0.08	0.099	1	3	Hp
Zfp580.3	0.00917188	0.0169353	0.036	0.025	1	3	Zfp580
1600012H06Rik.3	0.00917694	0.00898812	0.106	0.086	1	3	1600012H06Rik
Adap1.3	0.00917884	0.00680658	0.006	0.002	1	3	Adap1
Gm43426.3	0.00918063	0.00275175	0.004	0.001	1	3	Gm43426
Gm42675.3	0.00918187	0.00612667	0.003	0.001	1	3	Gm42675
Gcc2.3	0.00918886	-0.015138	0.195	0.166	1	3	Gcc2
C430049B03Rik.3	0.00920572	-0.062661	0.024	0.036	1	3	C430049B03Rik
Tfcp2.3	0.00920662	0.00492808	0.075	0.059	1	3	Tfcp2
Cplane1.3	0.00921305	0.00133486	0.122	0.1	1	3	Cplane1
Lrrfip1.3	0.00922283	-0.0318913	0.17	0.142	1	3	Lrrfip1
Epb41.3	0.00925769	-0.000269593	0.043	0.031	1	3	Epb41
Sh3rf3.3	0.00926071	-0.00240834	0.024	0.015	1	3	Sh3rf3
Git1.3	0.00926492	0.00307992	0.092	0.073	1	3	Git1
Rwdd1.3	0.00927308	-0.0445925	0.289	0.251	1	3	Rwdd1
Gm42819.3	0.00927554	-0.0223128	0.002	0.008	1	3	Gm42819
Tubd1.3	0.00928139	0.00652537	0.022	0.014	1	3	Tubd1
Ppp1r2.3	0.00928265	-0.039223	0.336	0.293	1	3	Ppp1r2
Man1b1.3	0.00930507	-0.000289024	0.095	0.077	1	3	Man1b1
Sytl4.3	0.00930618	0.0071533	0.018	0.011	1	3	Sytl4
Map4.3	0.00931568	-0.0478789	0.297	0.258	1	3	Map4
Fnbp1l.3	0.00936061	0.0214904	0.094	0.076	1	3	Fnbp1l
Egfr.3	0.00939201	-0.19426	0.306	0.321	1	3	Egfr
Kif21a.3	0.00939641	-0.117888	0.065	0.082	1	3	Kif21a
Kank4.3	0.00940511	-0.0294517	0	0.004	1	3	Kank4
Hnrnpl.3	0.00941019	-0.062205	0.284	0.245	1	3	Hnrnpl
Cox19.3	0.00942707	-0.011735	0.092	0.073	1	3	Cox19
Eny2.3	0.00944105	0.00398127	0.298	0.26	1	3	Eny2
Ccne2.3	0.00944249	-0.0289465	0.007	0.014	1	3	Ccne2
Il6st.3	0.009462	-0.0400973	0.478	0.419	1	3	Il6st
Eif3h.3	0.00946359	-0.0252763	0.421	0.37	1	3	Eif3h
Nagpa.3	0.0094679	-0.00449591	0.085	0.067	1	3	Nagpa
Mre11a.3	0.00947591	0.0110162	0.056	0.042	1	3	Mre11a
Sephs2.3	0.00948193	0.01672	0.028	0.019	1	3	Sephs2
Jund.3	0.00950588	-0.0390132	0.874	0.803	1	3	Jund
Tekt2.3	0.00951681	0.0103929	0.014	0.008	1	3	Tekt2
Itga6.3	0.00956524	-0.0623989	0.004	0.011	1	3	Itga6
Hjurp.3	0.00957734	-0.0330752	0.208	0.178	1	3	Hjurp
Rps15a-ps6.3	0.00957889	0.0201947	0.018	0.011	1	3	Rps15a-ps6
Mrpl44.3	0.00958615	-0.0309442	0.014	0.024	1	3	Mrpl44
Dek.3	0.00959589	-0.0509267	0.402	0.349	1	3	Dek
8030487O14Rik.3	0.00963185	0.00763845	0.009	0.004	1	3	8030487O14Rik
Chd7.3	0.00965872	-0.0659925	0.004	0.01	1	3	Chd7
Gucy1b2.3	0.00966562	0.0064261	0.004	0.001	1	3	Gucy1b2
Adpgk.3	0.00966925	0.007471	0.066	0.051	1	3	Adpgk
Rps27l.3	0.00967144	-0.00573677	0.568	0.5	1	3	Rps27l
Rab20.3	0.00967324	-0.0514195	0.017	0.028	1	3	Rab20
Tpm4.3	0.00967941	-0.202237	0.54	0.513	1	3	Tpm4
Guca1a.3	0.00968929	0.025586	0.021	0.013	1	3	Guca1a
Trmt10b.3	0.00969004	0.00225021	0.034	0.023	1	3	Trmt10b
Mysm1.3	0.00969195	-0.0305036	0.157	0.132	1	3	Mysm1
Meiob.3	0.00969727	-0.0280247	0.002	0.007	1	3	Meiob
Gm9349.3	0.0097216	0.0048105	0.004	0.001	1	3	Gm9349
Tent4a.3	0.00973519	0.0105037	0.066	0.051	1	3	Tent4a
Gm37943.3	0.00975619	0.00249972	0.004	0.001	1	3	Gm37943
Acta2.3	0.00976337	-0.458263	0.126	0.146	1	3	Acta2
Ostc.3	0.00977456	-0.0286933	0.477	0.41	1	3	Ostc
Melk.3	0.00977838	-0.0152566	0.002	0.007	1	3	Melk
Serpini1.3	0.00977936	-0.0415805	0.002	0.007	1	3	Serpini1
Mtx1.3	0.00979077	0.000470104	0.101	0.082	1	3	Mtx1
Fbxo32.3	0.00979321	-0.0067455	0.05	0.037	1	3	Fbxo32
Efcab5.3	0.00979937	-0.030722	0.002	0.008	1	3	Efcab5
Ntm.3	0.00983099	-0.040564	0.003	0.009	1	3	Ntm
Dedd2.3	0.00985381	0.00400621	0.019	0.011	1	3	Dedd2
Med23.3	0.00986661	0.00815131	0.045	0.033	1	3	Med23
Gm47283.3	0.00986869	-0.167054	0.2	0.22	1	3	Gm47283
Tm9sf2.3	0.0098777	-0.00379102	0.235	0.203	1	3	Tm9sf2
Atg10.3	0.00990101	0.00244218	0.062	0.047	1	3	Atg10
Ppp1r37.3	0.00991695	-0.00168149	0.042	0.03	1	3	Ppp1r37
Hoxc11.3	0.00994116	0.0159565	0.017	0.01	1	3	Hoxc11
Zfp532.3	0.00994368	0.0190773	0.046	0.034	1	3	Zfp532
Gm10053.3	0.00995346	-0.0126417	0	0.004	1	3	Gm10053
Lsg1.3	0.00995548	-0.0101688	0.089	0.071	1	3	Lsg1
2600014E21Rik.3	0.00997791	-0.000914768	0.009	0.004	1	3	2600014E21Rik
Zc3h6.3	0.00998425	-0.021591	0.076	0.059	1	3	Zc3h6
Nmb.3	0.0100225	0.000344051	0.079	0.062	1	3	Nmb
Ddx19a.3	0.0100244	0.035914	0.102	0.083	1	3	Ddx19a
Mad2l1bp.3	0.0100287	0.00399076	0.039	0.027	1	3	Mad2l1bp
Trim46.3	0.0100317	0.0166241	0.016	0.01	1	3	Trim46
Scmh1.3	0.0100491	0.00997129	0.07	0.054	1	3	Scmh1
Stard4.3	0.0100659	-0.0600493	0.016	0.027	1	3	Stard4
Atrn.3	0.0100872	-0.00803607	0.073	0.057	1	3	Atrn
Eloa.3	0.0100894	0.00430328	0.199	0.17	1	3	Eloa
Cxcl10.3	0.0101435	-0.278726	0.09	0.109	1	3	Cxcl10
Cebpg.3	0.0101634	-0.0383985	0.185	0.156	1	3	Cebpg
Ppp1r3e.3	0.0101773	0.0173366	0.012	0.007	1	3	Ppp1r3e
Ago2.3	0.0101799	0.0130046	0.175	0.15	1	3	Ago2
Epc1.3	0.010202	-0.0198694	0.143	0.118	1	3	Epc1
Cd2ap.3	0.0102119	-0.0440165	0.309	0.271	1	3	Cd2ap
Klhl9.3	0.010214	0.0070012	0.139	0.117	1	3	Klhl9
Ly6a.3	0.0102191	-0.0431576	0.897	0.834	1	3	Ly6a
Tmem95.3	0.010224	0.00943875	0.01	0.005	1	3	Tmem95
Ctc1.3	0.01024	0.00156777	0.028	0.019	1	3	Ctc1
Mast2.3	0.0102514	-0.0135816	0.074	0.058	1	3	Mast2
Nipa1.3	0.0103033	-0.00285046	0.059	0.045	1	3	Nipa1
Fsd1l.3	0.0103105	-0.0555675	0.029	0.042	1	3	Fsd1l
Cks2.3	0.0103305	-0.0353831	0.019	0.03	1	3	Cks2
Hdac3.3	0.0103657	0.0137511	0.089	0.071	1	3	Hdac3
Cyp2d22.3	0.0103917	-0.0241993	0.075	0.058	1	3	Cyp2d22
Atxn7l3.3	0.0103954	0.01294	0.083	0.066	1	3	Atxn7l3
Uggt1.3	0.0104	-0.0210125	0.153	0.128	1	3	Uggt1
Taldo1.3	0.0104089	-0.0355269	0.245	0.211	1	3	Taldo1
Cenpn.3	0.0104099	-0.0135004	0.002	0.007	1	3	Cenpn
Lipo3.3	0.0104158	-0.0471647	0.016	0.026	1	3	Lipo3
Egflam.3	0.0104238	-0.0832125	0.008	0.017	1	3	Egflam
Cebpa.3	0.0104616	0.0252603	0.042	0.03	1	3	Cebpa
Eloc.3	0.010462	-0.0243419	0.381	0.335	1	3	Eloc
Vti1b.3	0.0104756	-0.018468	0.243	0.21	1	3	Vti1b
Rabgef1.3	0.0104775	-0.0424132	0.113	0.092	1	3	Rabgef1
Mfap3l.3	0.0104784	-0.0344713	0.006	0.013	1	3	Mfap3l
Plekha7.3	0.0104988	0.00121514	0.007	0.003	1	3	Plekha7
Cdc26.3	0.0105197	-0.00186582	0.182	0.155	1	3	Cdc26
Adi1.3	0.010534	0.0131427	0.052	0.039	1	3	Adi1
Olfr810.3	0.0105346	-0.0142884	0	0.004	1	3	Olfr810
Socs6.3	0.0105622	0.00473353	0.059	0.045	1	3	Socs6
Polr2c.3	0.0105635	-0.0140656	0.145	0.121	1	3	Polr2c
9430053O09Rik.3	0.0105649	0.0116329	0.019	0.012	1	3	9430053O09Rik
Dync1i1.3	0.0105809	0.00468812	0.005	0.002	1	3	Dync1i1
Gm20257.3	0.0105845	0.00341015	0.011	0.006	1	3	Gm20257
Tle5.3	0.0105969	-0.0337374	0.355	0.311	1	3	Tle5
Gm27209.3	0.0105989	0.00378257	0.005	0.002	1	3	Gm27209
Clic1.3	0.010611	-0.0207423	0.443	0.382	1	3	Clic1
Hsd11b2.3	0.0106332	-0.00043801	0.028	0.019	1	3	Hsd11b2
Tufm.3	0.0106435	0.0235343	0.073	0.057	1	3	Tufm
Prkab2.3	0.0106445	-0.098869	0.048	0.064	1	3	Prkab2
Tnfrsf1a.3	0.0106579	-0.0242315	0.307	0.265	1	3	Tnfrsf1a
Brf1.3	0.0106689	-0.0290088	0.119	0.097	1	3	Brf1
Napa.3	0.0106743	-0.0366287	0.245	0.21	1	3	Napa
Map4k3.3	0.0107288	-0.00346997	0.077	0.06	1	3	Map4k3
Tcf15.3	0.0107674	-0.0399353	0.001	0.005	1	3	Tcf15
Tbc1d12.3	0.0107683	-0.0843708	0.064	0.081	1	3	Tbc1d12
Stat1.3	0.0108216	-0.00124334	0.161	0.136	1	3	Stat1
Cyth3.3	0.0108326	-0.200289	0.241	0.259	1	3	Cyth3
Flnc.3	0.010836	-0.116453	0.12	0.14	1	3	Flnc
Prpsap2.3	0.0108532	0.00756303	0.04	0.029	1	3	Prpsap2
Cdc42bpa.3	0.0108791	-0.0212476	0.219	0.188	1	3	Cdc42bpa
Cst6.3	0.010901	0.00966598	0.007	0.003	1	3	Cst6
Strn3.3	0.0109111	-0.0517776	0.312	0.27	1	3	Strn3
Efna2.3	0.010931	0.0175231	0.029	0.02	1	3	Efna2
Gm37352.3	0.0109552	0.019547	0.009	0.004	1	3	Gm37352
Higd2a.3	0.011058	-0.0156681	0.216	0.186	1	3	Higd2a
Xxylt1.3	0.0110773	0.0107522	0.082	0.066	1	3	Xxylt1
Rpl5-ps1.3	0.0110984	0.00262749	0.073	0.057	1	3	Rpl5-ps1
Ccdc187.3	0.0111014	0.0152722	0.005	0.002	1	3	Ccdc187
Dipk1b.3	0.0111192	0.0181752	0.028	0.019	1	3	Dipk1b
Rev1.3	0.0111331	0.00869581	0.052	0.039	1	3	Rev1
Gm37465.3	0.0111431	0.00595095	0.005	0.002	1	3	Gm37465
Epha1.3	0.0111446	-0.0399875	0.01	0.018	1	3	Epha1
Foxo4.3	0.0111481	0.00877632	0.049	0.036	1	3	Foxo4
Ssr1.3	0.0111563	-0.0256853	0.389	0.338	1	3	Ssr1
Ash1l.3	0.0111568	-0.0539248	0.426	0.372	1	3	Ash1l
Plp1.3	0.0111653	-0.429105	0.015	0.025	1	3	Plp1
Stx4a.3	0.0111664	-0.156741	0.298	0.313	1	3	Stx4a
Gstp2.3	0.0111677	-0.0372556	0.01	0.019	1	3	Gstp2
Cbx3.3	0.0111801	-0.0484376	0.255	0.219	1	3	Cbx3
2010109A12Rik.3	0.0111982	0.0207303	0.01	0.005	1	3	2010109A12Rik
Tsta3.3	0.0112032	0.0158717	0.078	0.062	1	3	Tsta3
Pgam5.3	0.0112127	0.00102984	0.058	0.044	1	3	Pgam5
Dlg2.3	0.0112361	-0.0133903	0.001	0.006	1	3	Dlg2
AC113595.1.3	0.0112439	0.00704793	0.018	0.011	1	3	AC113595.1
Stbd1.3	0.0112517	-0.059152	0.02	0.031	1	3	Stbd1
Csrnp1.3	0.0112593	-0.0379795	0.312	0.272	1	3	Csrnp1
Zcchc7.3	0.0112615	-0.0204268	0.205	0.176	1	3	Zcchc7
Fbxo9.3	0.0112658	-0.023691	0.119	0.097	1	3	Fbxo9
Timm10b.3	0.0112694	-0.0131545	0.258	0.223	1	3	Timm10b
Sv2c.3	0.0112763	-0.0312455	0.002	0.008	1	3	Sv2c
Ano4.3	0.0112869	0.0026491	0.006	0.003	1	3	Ano4
Lncppara.3	0.0112995	0.0184745	0.025	0.016	1	3	Lncppara
D430020J02Rik.3	0.011307	0.0169959	0.01	0.005	1	3	D430020J02Rik
2310011J03Rik.3	0.0113292	0.00529427	0.101	0.082	1	3	2310011J03Rik
Ndst1.3	0.0113388	-0.0204715	0.207	0.179	1	3	Ndst1
Ptrhd1.3	0.01134	0.00265324	0.063	0.049	1	3	Ptrhd1
Gm43379.3	0.0113408	0.0397049	0.036	0.025	1	3	Gm43379
Ripk3.3	0.011357	-0.0443995	0.031	0.044	1	3	Ripk3
Hectd1.3	0.0113847	-0.0286418	0.246	0.213	1	3	Hectd1
Slc25a4.3	0.0113894	-0.0409025	0.737	0.655	1	3	Slc25a4
Ankfy1.3	0.0113995	-0.0887217	0.065	0.082	1	3	Ankfy1
D16Ertd472e.3	0.0114287	-0.000667332	0.072	0.056	1	3	D16Ertd472e
Irx5.3	0.0114529	0.016801	0.017	0.01	1	3	Irx5
Sh3glb2.3	0.0114538	0.017369	0.075	0.059	1	3	Sh3glb2
Aurka.3	0.0114791	-0.00951005	0.001	0.005	1	3	Aurka
Tomm6.3	0.011499	0.00301593	0.062	0.048	1	3	Tomm6
Lrrc8d.3	0.0115206	-0.0636151	0.021	0.032	1	3	Lrrc8d
Tro.3	0.0115227	0.00772828	0.025	0.017	1	3	Tro
Gm18068.3	0.011523	-0.0555785	0.012	0.021	1	3	Gm18068
Ufl1.3	0.0115356	-0.0773264	0.213	0.18	1	3	Ufl1
Scai.3	0.011543	-0.0133304	0.064	0.049	1	3	Scai
Nsd3.3	0.0115453	-0.0200249	0.272	0.238	1	3	Nsd3
Ing4.3	0.0115673	0.00118076	0.018	0.011	1	3	Ing4
Zdhhc14.3	0.0115763	-0.00455707	0.03	0.021	1	3	Zdhhc14
Ndufs5.3	0.0115852	0.0173111	0.113	0.094	1	3	Ndufs5
Tirap.3	0.0115948	0.0282523	0.068	0.053	1	3	Tirap
Ergic2.3	0.0115993	-0.0127832	0.118	0.098	1	3	Ergic2
Uhrf1.3	0.0116118	-0.0263016	0.007	0.014	1	3	Uhrf1
Erich1.3	0.0116213	0.0161933	0.07	0.055	1	3	Erich1
Cnn2.3	0.0116458	0.0329018	0.197	0.172	1	3	Cnn2
Opcml.3	0.0116683	-0.0532954	0.147	0.122	1	3	Opcml
Dlg1.3	0.0116748	-0.0202753	0.1	0.081	1	3	Dlg1
Zfp712.3	0.0116807	0.0111091	0.01	0.005	1	3	Zfp712
Lgmn.3	0.0116883	0.00612806	0.207	0.179	1	3	Lgmn
Stk10.3	0.0117144	-0.0337886	0.004	0.011	1	3	Stk10
Acss1.3	0.0117245	-0.0382014	0.001	0.006	1	3	Acss1
Fxyd1.3	0.0117283	-0.189341	0.609	0.573	1	3	Fxyd1
Tent2.3	0.0117367	0.0114398	0.09	0.072	1	3	Tent2
Rab24.3	0.0117463	0.000767014	0.164	0.14	1	3	Rab24
Clic6.3	0.0117524	-0.024333	0.001	0.006	1	3	Clic6
Nim1k.3	0.0117575	0.0283236	0.023	0.015	1	3	Nim1k
Ccdc62.3	0.0117585	0.0176983	0.014	0.008	1	3	Ccdc62
Gm50232.3	0.0117821	0.0092469	0.014	0.008	1	3	Gm50232
Ppp1r14c.3	0.0118032	-0.0237122	0	0.004	1	3	Ppp1r14c
Fzd8.3	0.0118094	0.0174061	0.056	0.042	1	3	Fzd8
Rhbdl3.3	0.0118211	0.00436729	0.011	0.006	1	3	Rhbdl3
Nsmce4a.3	0.0118292	0.00066631	0.105	0.086	1	3	Nsmce4a
Mcc.3	0.0118404	-0.0989256	0.092	0.112	1	3	Mcc
Zfp334.3	0.0118637	0.00411759	0.024	0.015	1	3	Zfp334
Shoc2.3	0.0118758	-0.148648	0.185	0.205	1	3	Shoc2
Klhl26.3	0.0118925	-0.00687245	0.037	0.027	1	3	Klhl26
Nxn.3	0.0119055	0.0254853	0.085	0.068	1	3	Nxn
Pmm2.3	0.0119111	-0.00506702	0.109	0.09	1	3	Pmm2
Itpr3.3	0.0119343	-0.0604181	0.019	0.029	1	3	Itpr3
Cpne3.3	0.0119419	-0.0387104	0.328	0.285	1	3	Cpne3
mt-Rnr1.3	0.0119582	-0.0532366	0.695	0.615	1	3	mt-Rnr1
Stmn2.3	0.0119599	-0.0355316	0.002	0.008	1	3	Stmn2
Siah2.3	0.011998	-0.0026169	0.049	0.036	1	3	Siah2
Myo6.3	0.0120014	-0.0214173	0.124	0.102	1	3	Myo6
Hmg20b.3	0.0120199	-0.0209459	0.31	0.273	1	3	Hmg20b
Nxpe4.3	0.012028	0.0124674	0.018	0.011	1	3	Nxpe4
Arhgap15.3	0.012036	-0.02167	0.001	0.005	1	3	Arhgap15
Gm9947.3	0.012045	0.0112287	0.017	0.01	1	3	Gm9947
Ssrp1.3	0.012048	-0.047151	0.29	0.251	1	3	Ssrp1
Ddc.3	0.0120567	0.0054469	0.017	0.01	1	3	Ddc
Nudt18.3	0.0120598	0.0226798	0.059	0.045	1	3	Nudt18
Gm43305.3	0.01207	0.0132377	0.015	0.009	1	3	Gm43305
Dusp4.3	0.012082	-0.0179389	0.001	0.005	1	3	Dusp4
Shisa3.3	0.0120834	-0.0269885	0.001	0.005	1	3	Shisa3
Zfp598.3	0.0121076	0.0238306	0.072	0.057	1	3	Zfp598
Gadl1.3	0.0121206	0.000503056	0.079	0.062	1	3	Gadl1
Med13.3	0.0121396	-0.00618352	0.164	0.14	1	3	Med13
Fkbp14.3	0.0121609	-0.0121307	0.163	0.138	1	3	Fkbp14
Pcdhga5.3	0.0121628	0.0219952	0.028	0.019	1	3	Pcdhga5
Diaph2.3	0.012168	-0.000310893	0.146	0.123	1	3	Diaph2
Prr11.3	0.0121706	-0.020898	0.004	0.01	1	3	Prr11
Lsm14a.3	0.0121739	-0.00993802	0.173	0.147	1	3	Lsm14a
Gm37515.3	0.0121789	0.0108951	0.008	0.004	1	3	Gm37515
Usp36.3	0.0121885	0.000393761	0.091	0.073	1	3	Usp36
B4galt2.3	0.0121967	0.0191781	0.059	0.045	1	3	B4galt2
Ube2h.3	0.0122154	-0.0264932	0.173	0.146	1	3	Ube2h
Ncapg.3	0.0122241	-0.00878867	0.005	0.012	1	3	Ncapg
Abcd3.3	0.0122281	-0.0334755	0.184	0.156	1	3	Abcd3
Slco2a1.3	0.0122769	0.013646	0.08	0.064	1	3	Slco2a1
Adcyap1r1.3	0.0122834	-0.0662521	0.015	0.025	1	3	Adcyap1r1
Srsf10.3	0.0122938	-0.0489653	0.239	0.206	1	3	Srsf10
Arc.3	0.0122945	-0.0430621	0.005	0.012	1	3	Arc
A430005L14Rik.3	0.0122974	0.00153549	0.077	0.061	1	3	A430005L14Rik
Tpm2.3	0.0123143	-0.467391	0.178	0.195	1	3	Tpm2
Zzz3.3	0.0123151	-0.0115847	0.132	0.11	1	3	Zzz3
Zfp687.3	0.0123327	0.018057	0.028	0.019	1	3	Zfp687
Ptbp1.3	0.0123344	0.00535001	0.063	0.049	1	3	Ptbp1
Spink2.3	0.0123371	0.00505505	0.013	0.008	1	3	Spink2
Rad50.3	0.0123622	-0.0228348	0.236	0.205	1	3	Rad50
Btbd3.3	0.0123623	-0.180888	0.07	0.087	1	3	Btbd3
Gm8430.3	0.0123788	-0.00646252	0.082	0.065	1	3	Gm8430
Zc3h7b.3	0.0123851	-0.00936879	0.095	0.076	1	3	Zc3h7b
Rnaseh2c.3	0.0124122	-0.0048023	0.156	0.132	1	3	Rnaseh2c
Micall2.3	0.0124247	-0.0167486	0.001	0.006	1	3	Micall2
Bcat2.3	0.0124309	-0.0118794	0.075	0.059	1	3	Bcat2
Nxnl2.3	0.0124448	-0.0160037	0.001	0.006	1	3	Nxnl2
Sirt2.3	0.0124483	-0.0172913	0.165	0.139	1	3	Sirt2
Zbtb17.3	0.0124546	0.0112082	0.036	0.026	1	3	Zbtb17
Apool.3	0.0124656	-0.0702407	0.036	0.049	1	3	Apool
Mir22hg.3	0.0124916	-0.0296096	0.268	0.232	1	3	Mir22hg
Slc35f1.3	0.0124953	-0.0405676	0	0.004	1	3	Slc35f1
Rab3gap2.3	0.0124958	-0.0143517	0.069	0.054	1	3	Rab3gap2
Ramac.3	0.0124973	-1.27203e-06	0.123	0.102	1	3	Ramac
Gm10571.3	0.0125014	0.0129549	0.009	0.005	1	3	Gm10571
Gm6055.3	0.0125054	0.0148574	0.016	0.009	1	3	Gm6055
Serinc5.3	0.0125056	-0.0159557	0.082	0.065	1	3	Serinc5
Ywhaq.3	0.0125456	-0.0308325	0.366	0.32	1	3	Ywhaq
Nup153.3	0.0125737	0.0226126	0.051	0.038	1	3	Nup153
Csf2ra.3	0.0125779	0.0155743	0.05	0.037	1	3	Csf2ra
Pdlim7.3	0.0125804	-0.0190859	0.22	0.19	1	3	Pdlim7
Mafk.3	0.0125991	-0.0254401	0.092	0.073	1	3	Mafk
Dhx8.3	0.0126051	0.0223125	0.06	0.046	1	3	Dhx8
Wdr45b.3	0.0126164	0.00317918	0.167	0.143	1	3	Wdr45b
Nalcn.3	0.0126273	0.0150294	0.009	0.005	1	3	Nalcn
Cln5.3	0.0127	0.0316369	0.151	0.128	1	3	Cln5
Rabepk.3	0.0127561	0.0140715	0.062	0.047	1	3	Rabepk
Kif20b.3	0.0127628	-0.0442601	0.011	0.02	1	3	Kif20b
Arvcf.3	0.0127699	0.0111977	0.057	0.044	1	3	Arvcf
Rnaseh1.3	0.0128002	0.00305478	0.054	0.041	1	3	Rnaseh1
Dnajc30.3	0.0128017	0.00253529	0.056	0.043	1	3	Dnajc30
Alyref2.3	0.0128145	0.0166848	0.027	0.018	1	3	Alyref2
Gprc5a.3	0.0128471	-0.0224201	0.003	0.009	1	3	Gprc5a
Arap2.3	0.0128565	-0.0553902	0.006	0.013	1	3	Arap2
Spdl1.3	0.012911	-0.0189862	0.003	0.009	1	3	Spdl1
Mis18bp1.3	0.0129178	-0.0136875	0.002	0.007	1	3	Mis18bp1
Il15ra.3	0.0129332	-0.1014	0.064	0.08	1	3	Il15ra
Lamtor5.3	0.0129552	-0.0394203	0.258	0.224	1	3	Lamtor5
Eif4a2.3	0.0129662	-0.0427629	0.29	0.251	1	3	Eif4a2
Vps29.3	0.0129794	-0.0179214	0.284	0.246	1	3	Vps29
Cdkn2c.3	0.0130114	0.0246946	0.053	0.04	1	3	Cdkn2c
Por.3	0.0130258	0.0103666	0.149	0.125	1	3	Por
Tmod2.3	0.0130376	-0.0475756	0.171	0.145	1	3	Tmod2
Lrp1.3	0.0130422	-0.0236403	0.753	0.653	1	3	Lrp1
Zfand2a.3	0.0130487	0.0162914	0.036	0.026	1	3	Zfand2a
Sema3f.3	0.0130962	0.0148929	0.008	0.004	1	3	Sema3f
Xkr6.3	0.0131024	0.0069894	0.01	0.005	1	3	Xkr6
Gm15666.3	0.0131342	-0.0209678	0.004	0.011	1	3	Gm15666
Phlda3.3	0.0131359	0.00275919	0.13	0.109	1	3	Phlda3
Efhc1.3	0.0131552	0.0105501	0.02	0.013	1	3	Efhc1
Gm43322.3	0.0131575	0.0097352	0.014	0.008	1	3	Gm43322
Gm12695.3	0.0131972	0.0119175	0.01	0.005	1	3	Gm12695
Gm16070.3	0.0131979	0.00757857	0.011	0.006	1	3	Gm16070
Fam13c.3	0.0132006	-0.106483	0.063	0.08	1	3	Fam13c
Gm29107.3	0.0132096	0.00360803	0.01	0.005	1	3	Gm29107
Ccnq.3	0.0132119	-0.00881501	0.059	0.045	1	3	Ccnq
Nipal2.3	0.013214	0.0174071	0.048	0.036	1	3	Nipal2
4833412C05Rik.3	0.0132159	0.00497496	0.005	0.002	1	3	4833412C05Rik
Gm47340.3	0.0132289	-0.0139261	0	0.004	1	3	Gm47340
Scn3b.3	0.0132774	0.0105572	0.005	0.002	1	3	Scn3b
Rapsn.3	0.0132972	0.00434495	0.011	0.006	1	3	Rapsn
Srebf1.3	0.0133088	0.00535239	0.098	0.08	1	3	Srebf1
Ica1.3	0.0133185	0.00519003	0.005	0.002	1	3	Ica1
Prkce.3	0.0133193	0.0396588	0.073	0.058	1	3	Prkce
Gm26777.3	0.0133437	0.00461548	0.005	0.002	1	3	Gm26777
Polg2.3	0.0133548	-0.00318991	0.094	0.076	1	3	Polg2
Rdh12.3	0.0133568	0.00260252	0.004	0.001	1	3	Rdh12
Gm26520.3	0.0133596	0.00359216	0.004	0.001	1	3	Gm26520
Clint1.3	0.0133612	-0.0382864	0.284	0.249	1	3	Clint1
Hmga1.3	0.0133696	-0.0155897	0.002	0.008	1	3	Hmga1
Dido1.3	0.013383	-0.00808275	0.082	0.065	1	3	Dido1
Oma1.3	0.0133841	-0.0416203	0.018	0.029	1	3	Oma1
Pomp.3	0.0133877	-0.0240715	0.36	0.317	1	3	Pomp
Megf8.3	0.013409	-0.00589471	0.083	0.066	1	3	Megf8
Fmc1.3	0.0134217	-0.146351	0.143	0.164	1	3	Fmc1
Tmem106a.3	0.0134299	0.00338922	0.1	0.081	1	3	Tmem106a
Fbxo17.3	0.0134527	0.00318097	0.051	0.039	1	3	Fbxo17
Gm43062.3	0.0134647	0.0136256	0.014	0.008	1	3	Gm43062
Sobp.3	0.0134739	0.000836461	0.107	0.088	1	3	Sobp
Gm15417.3	0.0134763	-0.067525	0.034	0.047	1	3	Gm15417
Cenpc1.3	0.0134796	0.00806862	0.098	0.08	1	3	Cenpc1
Fam178b.3	0.0134922	-0.0412567	0.002	0.007	1	3	Fam178b
Rnh1.3	0.0134931	-0.029151	0.312	0.271	1	3	Rnh1
Zfp451.3	0.0135636	-0.017188	0.139	0.117	1	3	Zfp451
Ptprc.3	0.0135647	0.00379037	0.003	0.001	1	3	Ptprc
Cnot10.3	0.01357	-0.0212441	0.099	0.08	1	3	Cnot10
Map3k2.3	0.013574	0.000762777	0.167	0.143	1	3	Map3k2
F2rl3.3	0.0135745	0.00301609	0.003	0.001	1	3	F2rl3
Id4.3	0.0135843	-0.0437485	0.052	0.039	1	3	Id4
Anapc10.3	0.0135921	0.0217041	0.113	0.093	1	3	Anapc10
Hltf.3	0.0136126	-0.00630435	0.113	0.093	1	3	Hltf
Plcb3.3	0.0136247	-0.0901504	0.065	0.081	1	3	Plcb3
Tk1.3	0.0136459	-0.0412433	0.018	0.028	1	3	Tk1
Sugt1.3	0.0136704	-0.0190774	0.222	0.193	1	3	Sugt1
Zfp954.3	0.0137385	0.0177206	0.048	0.036	1	3	Zfp954
Cul1.3	0.0137475	-0.0416842	0.295	0.258	1	3	Cul1
Stk25.3	0.0137829	-0.0300118	0.141	0.118	1	3	Stk25
Gabrb2.3	0.0137957	0.00456141	0.005	0.002	1	3	Gabrb2
Cadm4.3	0.013797	-0.0409011	0.001	0.006	1	3	Cadm4
1810055G02Rik.3	0.0138008	0.015338	0.146	0.124	1	3	1810055G02Rik
Ap3s2.3	0.013806	0.0107777	0.064	0.05	1	3	Ap3s2
Rnf7.3	0.0138277	-0.0366376	0.269	0.235	1	3	Rnf7
Med25.3	0.0138527	-0.00498239	0.115	0.095	1	3	Med25
Trim5.3	0.0138639	-0.006311	0.027	0.018	1	3	Trim5
Sf1.3	0.0138786	-0.0234289	0.232	0.201	1	3	Sf1
Preb.3	0.0138984	-0.0352323	0.157	0.132	1	3	Preb
Adcy4.3	0.013916	-0.0439062	0.018	0.028	1	3	Adcy4
Trim12a.3	0.0139205	0.00387342	0.13	0.109	1	3	Trim12a
Zfp623.3	0.014001	0.0118691	0.019	0.012	1	3	Zfp623
Eno2.3	0.0140433	0.0254102	0.043	0.032	1	3	Eno2
C230031I18Rik.3	0.0140531	0.00690323	0.008	0.004	1	3	C230031I18Rik
Pip4p1.3	0.0140794	5.61783e-05	0.118	0.097	1	3	Pip4p1
Samd4b.3	0.0141422	-0.0362856	0.221	0.19	1	3	Samd4b
Ehd3.3	0.014158	-0.0444078	0.004	0.01	1	3	Ehd3
Adamts17.3	0.0141669	0.024495	0.016	0.01	1	3	Adamts17
S100a11.3	0.0141671	-0.113464	0.902	0.819	1	3	S100a11
Tm9sf3.3	0.0141681	-0.0420086	0.522	0.45	1	3	Tm9sf3
A430035B10Rik.3	0.0141766	-0.0289412	0.002	0.007	1	3	A430035B10Rik
Pcgf3.3	0.0142136	-0.010095	0.106	0.087	1	3	Pcgf3
Wbp4.3	0.014218	-0.0205066	0.246	0.215	1	3	Wbp4
Lgi1.3	0.0142389	-0.0193294	0.001	0.005	1	3	Lgi1
Rtl1.3	0.0142536	0.00946041	0.021	0.013	1	3	Rtl1
Tmem178b.3	0.0143278	-0.0341082	0.007	0.014	1	3	Tmem178b
Rac1.3	0.0143338	-0.136393	0.245	0.263	1	3	Rac1
Vcl.3	0.01435	-0.108658	0.048	0.062	1	3	Vcl
Stk38.3	0.0143521	-0.0397357	0.38	0.333	1	3	Stk38
G2e3.3	0.0144029	-0.0726478	0.054	0.07	1	3	G2e3
Ndufa2.3	0.0144045	-0.040968	0.522	0.456	1	3	Ndufa2
C1qtnf7.3	0.0144423	0.00763954	0.111	0.091	1	3	C1qtnf7
Tmem121.3	0.0144711	0.013718	0.01	0.005	1	3	Tmem121
Sh3d19.3	0.0144909	-0.0301993	0.425	0.373	1	3	Sh3d19
Ogfod3.3	0.0144951	0.0101444	0.027	0.018	1	3	Ogfod3
Katnbl1.3	0.0144997	-0.0553042	0.043	0.057	1	3	Katnbl1
Itpr2.3	0.0145029	-0.121059	0.094	0.112	1	3	Itpr2
Ankrd40.3	0.0145045	-0.0131817	0.102	0.083	1	3	Ankrd40
Slc12a9.3	0.0145073	0.0177152	0.03	0.021	1	3	Slc12a9
Tle6.3	0.0145479	0.00654381	0.037	0.026	1	3	Tle6
Olfr267.3	0.0145497	0.00320798	0.009	0.005	1	3	Olfr267
Apc2.3	0.01455	0.0112519	0.007	0.003	1	3	Apc2
St13.3	0.0145517	-0.0256407	0.54	0.473	1	3	St13
Cct6a.3	0.0145726	-0.169277	0.332	0.34	1	3	Cct6a
2310061I04Rik.3	0.0145897	0.0182352	0.04	0.03	1	3	2310061I04Rik
Pex11g.3	0.0145984	0.00425322	0.009	0.005	1	3	Pex11g
Atp9b.3	0.0146279	-0.0218429	0.084	0.067	1	3	Atp9b
H1fx.3	0.0146357	0.01108	0.026	0.018	1	3	H1fx
Tfpt.3	0.0146502	0.00982154	0.055	0.042	1	3	Tfpt
Ptpn13.3	0.0146527	-0.103255	0.05	0.065	1	3	Ptpn13
Rnf167.3	0.0146843	-0.0116217	0.112	0.092	1	3	Rnf167
Gm44292.3	0.0146875	0.00920238	0.01	0.005	1	3	Gm44292
Zfpm1.3	0.0146876	0.0141705	0.016	0.009	1	3	Zfpm1
Lasp1.3	0.0147523	-0.161445	0.217	0.234	1	3	Lasp1
Ada.3	0.0147664	0.0102964	0.042	0.031	1	3	Ada
Ftsj1.3	0.0147876	1.40135e-05	0.063	0.049	1	3	Ftsj1
Gm14964.3	0.0148319	-0.0219395	0	0.004	1	3	Gm14964
Col6a4.3	0.0148319	-0.0136689	0	0.004	1	3	Col6a4
Isg20.3	0.0148418	0.00527317	0.086	0.07	1	3	Isg20
Gm45187.3	0.0148522	-0.0217761	0.003	0.009	1	3	Gm45187
Nr2f1.3	0.014864	0.0152028	0.045	0.034	1	3	Nr2f1
Akirin1.3	0.0148962	0.00333018	0.082	0.066	1	3	Akirin1
Zscan26.3	0.0149371	-0.00965426	0.09	0.072	1	3	Zscan26
Cwc15.3	0.0149696	-0.175596	0.312	0.325	1	3	Cwc15
Pde6d.3	0.0149932	-0.0069958	0.134	0.113	1	3	Pde6d
Mfsd5.3	0.0149987	0.0251627	0.111	0.092	1	3	Mfsd5
Micu2.3	0.0150757	0.00861417	0.149	0.127	1	3	Micu2
Adamts7.3	0.0151062	0.0212569	0.027	0.019	1	3	Adamts7
Xylt2.3	0.0151241	-0.0122978	0.048	0.036	1	3	Xylt2
Arhgef7.3	0.0151388	-0.0296025	0.097	0.079	1	3	Arhgef7
Pip5k1c.3	0.0151393	0.00951015	0.066	0.052	1	3	Pip5k1c
Pank4.3	0.0151478	0.0127941	0.059	0.045	1	3	Pank4
Nploc4.3	0.0152023	0.00054801	0.053	0.04	1	3	Nploc4
Chordc1.3	0.015263	-0.018006	0.177	0.151	1	3	Chordc1
Vkorc1l1.3	0.0152634	0.00705186	0.059	0.045	1	3	Vkorc1l1
Zfp783.3	0.0152919	0.00789715	0.028	0.02	1	3	Zfp783
Ccnyl1.3	0.0153171	0.0169998	0.074	0.059	1	3	Ccnyl1
Kif15.3	0.0153495	-0.0211508	0.007	0.014	1	3	Kif15
Gm6030.3	0.0153691	0.00807148	0.007	0.003	1	3	Gm6030
Cnot4.3	0.0153771	-0.0234594	0.207	0.179	1	3	Cnot4
Nop56.3	0.0153814	-0.035642	0.351	0.305	1	3	Nop56
Caskin2.3	0.0153858	0.00182835	0.014	0.009	1	3	Caskin2
Crebrf.3	0.0153867	-0.0287444	0.157	0.132	1	3	Crebrf
Ilrun.3	0.0153999	0.0229828	0.15	0.128	1	3	Ilrun
Shroom4.3	0.0154134	0.00672652	0.008	0.004	1	3	Shroom4
Ctnna1.3	0.0154254	-0.194416	0.305	0.315	1	3	Ctnna1
Gopc.3	0.015439	-0.0278066	0.102	0.084	1	3	Gopc
Mapk12.3	0.0154429	-0.00167834	0.075	0.059	1	3	Mapk12
Vwa5a.3	0.0154447	-0.0176223	0.252	0.219	1	3	Vwa5a
2900097C17Rik.3	0.015452	-0.000933618	0.083	0.066	1	3	2900097C17Rik
Sirt6.3	0.0154598	0.0123985	0.032	0.023	1	3	Sirt6
Pcdh18.3	0.0154612	-0.00897833	0.131	0.109	1	3	Pcdh18
Efnb1.3	0.0154878	-0.0882986	0.061	0.077	1	3	Efnb1
Zfp948.3	0.0155004	-0.000569642	0.162	0.139	1	3	Zfp948
Ccdc32.3	0.0155181	0.0182229	0.082	0.066	1	3	Ccdc32
Cox6a1.3	0.0155184	-0.12311	0.665	0.636	1	3	Cox6a1
Cfap44.3	0.0155349	0.00469564	0.007	0.003	1	3	Cfap44
Fstl3.3	0.0156052	0.00192229	0.007	0.003	1	3	Fstl3
Llph-ps2.3	0.0156254	0.0188551	0.015	0.009	1	3	Llph-ps2
Golt1b.3	0.0156351	-0.00807095	0.164	0.14	1	3	Golt1b
Mrgpre.3	0.015641	-0.030424	0.004	0.01	1	3	Mrgpre
Plp2.3	0.015651	0.0278975	0.124	0.104	1	3	Plp2
Fam53a.3	0.0156522	-0.0890416	0.062	0.077	1	3	Fam53a
Ubfd1.3	0.015679	0.0223501	0.136	0.115	1	3	Ubfd1
Sox10.3	0.015707	-0.0297343	0	0.004	1	3	Sox10
Ctdspl.3	0.0157145	-0.078982	0.044	0.058	1	3	Ctdspl
Gm20628.3	0.0157357	0.00825237	0.004	0.002	1	3	Gm20628
Asah2.3	0.0157434	0.00576719	0.063	0.049	1	3	Asah2
Gbp11.3	0.0157559	0.00498849	0.004	0.002	1	3	Gbp11
C430039J01Rik.3	0.0157559	0.00311219	0.004	0.002	1	3	C430039J01Rik
Plekhf1.3	0.0157866	-0.0259167	0.135	0.112	1	3	Plekhf1
Ica1l.3	0.0157905	0.00102457	0.004	0.002	1	3	Ica1l
Elf2.3	0.0157933	-0.0190551	0.246	0.215	1	3	Elf2
Rskr.3	0.0157978	0.0147263	0.014	0.008	1	3	Rskr
Pten.3	0.0158124	-0.0594672	0.183	0.155	1	3	Pten
Cuta.3	0.0158444	-0.0237048	0.271	0.238	1	3	Cuta
A930007I19Rik.3	0.0158687	0.00185901	0.004	0.002	1	3	A930007I19Rik
Zscan18.3	0.0158877	0.0103709	0.008	0.004	1	3	Zscan18
Timm50.3	0.0159343	-0.00492538	0.097	0.079	1	3	Timm50
Vma21.3	0.0159687	-0.0169524	0.177	0.151	1	3	Vma21
Gm26910.3	0.0160029	0.00776407	0.008	0.004	1	3	Gm26910
Arhgef18.3	0.0160385	0.0225717	0.045	0.033	1	3	Arhgef18
B830012L14Rik.3	0.016055	0.0193725	0.051	0.039	1	3	B830012L14Rik
Xaf1.3	0.0160737	-0.0228515	0.156	0.132	1	3	Xaf1
Proser3.3	0.0161193	0.00831434	0.011	0.006	1	3	Proser3
Pid1.3	0.0161212	-0.0064463	0.112	0.092	1	3	Pid1
2810021J22Rik.3	0.0162256	0.0101701	0.019	0.012	1	3	2810021J22Rik
Cngb1.3	0.0162677	0.00765622	0.006	0.003	1	3	Cngb1
1190007I07Rik.3	0.0162801	0.00373749	0.037	0.027	1	3	1190007I07Rik
Gm42544.3	0.0162805	0.00830014	0.011	0.006	1	3	Gm42544
Tifa.3	0.0162806	-0.0563497	0.008	0.015	1	3	Tifa
Pimreg.3	0.0163038	-0.0145566	0.001	0.006	1	3	Pimreg
CR974586.4.3	0.0163055	-0.016963	0.001	0.006	1	3	CR974586.4
Gm36339.3	0.0163234	0.00473623	0.006	0.003	1	3	Gm36339
Col4a3bp.3	0.0163571	-0.0196687	0.15	0.127	1	3	Col4a3bp
Armcx2.3	0.0163657	0.000937202	0.136	0.115	1	3	Armcx2
Sec13.3	0.016395	-0.0182421	0.333	0.294	1	3	Sec13
Zfp189.3	0.016404	0.0129397	0.011	0.006	1	3	Zfp189
Snx8.3	0.0164386	0.00982122	0.041	0.03	1	3	Snx8
Jade3.3	0.0164396	0.0139595	0.01	0.006	1	3	Jade3
H2-DMa.3	0.0164405	0.000189503	0.009	0.005	1	3	H2-DMa
Erp29.3	0.0164445	-0.026799	0.366	0.322	1	3	Erp29
Gm15500.3	0.0164482	-0.0170813	0.132	0.111	1	3	Gm15500
Dlg5.3	0.0164518	0.00396614	0.063	0.05	1	3	Dlg5
Cand2.3	0.0164635	0.0160401	0.068	0.054	1	3	Cand2
Ncaph.3	0.0164692	-0.0149541	0.002	0.008	1	3	Ncaph
Ralgds.3	0.0165076	-0.086525	0.066	0.083	1	3	Ralgds
Fam114a2.3	0.0165168	-0.0295986	0.196	0.168	1	3	Fam114a2
Cnot7.3	0.0165295	0.01332	0.103	0.085	1	3	Cnot7
Pih1d1.3	0.0165498	-0.00927941	0.123	0.102	1	3	Pih1d1
Kmt2c.3	0.0165671	-0.0441044	0.261	0.227	1	3	Kmt2c
9530085L11Rik.3	0.0165929	0.00917875	0.005	0.002	1	3	9530085L11Rik
Rpl10-ps6.3	0.0166134	0.00771748	0.005	0.002	1	3	Rpl10-ps6
Jph2.3	0.0166145	-0.000593041	0.01	0.006	1	3	Jph2
Pcdhb7.3	0.0166172	0.00576506	0.009	0.005	1	3	Pcdhb7
Naprt.3	0.0166207	0.0247838	0.048	0.036	1	3	Naprt
Sostdc1.3	0.0166352	-0.0471837	0	0.003	1	3	Sostdc1
Zrsr1.3	0.0166868	0.0018407	0.062	0.048	1	3	Zrsr1
Zfp661.3	0.0167085	0.00817902	0.005	0.002	1	3	Zfp661
Igbp1.3	0.0167151	-0.0162989	0.147	0.125	1	3	Igbp1
Dock11.3	0.0167239	-0.100577	0.08	0.097	1	3	Dock11
Mmachc.3	0.0167396	-0.0142392	0.036	0.025	1	3	Mmachc
A130048G24Rik.3	0.0167732	0.00664284	0.005	0.002	1	3	A130048G24Rik
Prorp.3	0.0168051	0.0087933	0.025	0.017	1	3	Prorp
Zc3h18.3	0.0168165	-0.0130805	0.173	0.148	1	3	Zc3h18
Ints13.3	0.0168232	-0.00518544	0.094	0.076	1	3	Ints13
Pcx.3	0.0168279	0.017261	0.014	0.008	1	3	Pcx
Rap1gap.3	0.016831	0.0015302	0.005	0.002	1	3	Rap1gap
Arsg.3	0.0168362	0.00102815	0.019	0.012	1	3	Arsg
Incenp.3	0.0168546	-0.0776928	0.027	0.039	1	3	Incenp
Llgl1.3	0.0169018	-0.00816096	0.064	0.05	1	3	Llgl1
Ak2.3	0.016948	-0.00803746	0.186	0.16	1	3	Ak2
4930577N17Rik.3	0.0169553	0.00250665	0.007	0.003	1	3	4930577N17Rik
Hadha.3	0.0169693	-0.0422697	0.264	0.23	1	3	Hadha
Actl6a.3	0.0169733	-0.0716295	0.028	0.039	1	3	Actl6a
Rps16.3	0.0169902	-0.0165744	0.768	0.677	1	3	Rps16
Stxbp1.3	0.0170133	-0.0835529	0.06	0.076	1	3	Stxbp1
Cops4.3	0.0170297	0.000969322	0.185	0.16	1	3	Cops4
Steap4.3	0.0170679	-0.309089	0.275	0.284	1	3	Steap4
Slc17a5.3	0.0170885	0.0135818	0.083	0.067	1	3	Slc17a5
Atg5.3	0.0170952	-0.00877571	0.142	0.121	1	3	Atg5
Opn1sw.3	0.0171087	0.00319203	0.022	0.015	1	3	Opn1sw
Ciz1.3	0.0171736	-0.052591	0.022	0.033	1	3	Ciz1
Col13a1.3	0.0171872	-0.0284452	0.001	0.006	1	3	Col13a1
Dusp5.3	0.0171996	0.00312314	0.053	0.041	1	3	Dusp5
Noc4l.3	0.0172198	0.0158276	0.054	0.042	1	3	Noc4l
Fam133b.3	0.0172329	-0.01248	0.219	0.19	1	3	Fam133b
Hikeshi.3	0.0172775	-0.0495774	0.18	0.153	1	3	Hikeshi
Rab10.3	0.0172784	-0.0694589	0.325	0.283	1	3	Rab10
Tmem259.3	0.0172836	-0.00565497	0.085	0.068	1	3	Tmem259
Mtif2.3	0.0173212	-0.00767514	0.136	0.115	1	3	Mtif2
Mbnl3.3	0.0173977	-0.0127277	0.001	0.006	1	3	Mbnl3
Maoa.3	0.017466	-0.0748513	0.031	0.043	1	3	Maoa
Osbpl9.3	0.0175645	-0.00413698	0.132	0.111	1	3	Osbpl9
Rpph1.3	0.0175904	0.0131226	0.013	0.008	1	3	Rpph1
Unc50.3	0.0176188	0.00505766	0.182	0.158	1	3	Unc50
Depdc1a.3	0.01762	-0.00668846	0	0.003	1	3	Depdc1a
Kcnk3.3	0.01762	-0.0202902	0	0.003	1	3	Kcnk3
Cops9.3	0.0176327	-0.068759	0.423	0.367	1	3	Cops9
Trnt1.3	0.0176884	-0.00488219	0.149	0.127	1	3	Trnt1
Ggnbp2.3	0.0176948	-0.0400925	0.345	0.303	1	3	Ggnbp2
Gpr137b.3	0.0176962	0.0206253	0.027	0.018	1	3	Gpr137b
Khnyn.3	0.0177107	-0.00167804	0.043	0.032	1	3	Khnyn
Ppib.3	0.0177501	0.00756433	0.164	0.141	1	3	Ppib
Anp32a.3	0.017789	-0.0289883	0.484	0.43	1	3	Anp32a
Trappc13.3	0.0178217	0.0122287	0.094	0.077	1	3	Trappc13
Hnrnpll.3	0.0178242	-0.00391403	0.117	0.097	1	3	Hnrnpll
Asphd2.3	0.0178333	-0.0132697	0.004	0.009	1	3	Asphd2
Gm38055.3	0.0178434	0.0070775	0.004	0.001	1	3	Gm38055
Adap2os.3	0.0178569	-0.031645	0.001	0.005	1	3	Adap2os
Gm37946.3	0.0178683	0.0100379	0.004	0.001	1	3	Gm37946
9330159F19Rik.3	0.0178802	-0.0336237	0.001	0.005	1	3	9330159F19Rik
BC023105.3	0.0178817	0.025869	0.03	0.021	1	3	BC023105
Ccdc43.3	0.0178939	-0.0154836	0.076	0.06	1	3	Ccdc43
Gm37065.3	0.0178968	0.0083693	0.004	0.001	1	3	Gm37065
Trip10.3	0.0179114	-0.0192321	0.252	0.221	1	3	Trip10
H2-T23.3	0.0179136	-0.0182085	0.219	0.189	1	3	H2-T23
Gm43166.3	0.017936	0.00254823	0.004	0.001	1	3	Gm43166
Tmem229a.3	0.017949	-0.0266775	0.002	0.008	1	3	Tmem229a
3632454L22Rik.3	0.0179503	0.00495469	0.004	0.001	1	3	3632454L22Rik
Ptpn11.3	0.0179604	-0.0283844	0.251	0.219	1	3	Ptpn11
Dym.3	0.0179615	0.004015	0.069	0.055	1	3	Dym
Zeb1.3	0.0179731	-0.0536574	0.311	0.271	1	3	Zeb1
Cdc25c.3	0.0179782	-0.00713175	0.001	0.005	1	3	Cdc25c
Fam205c.3	0.0179803	-0.0132788	0.001	0.005	1	3	Fam205c
Kat6a.3	0.0179916	-0.0284895	0.191	0.164	1	3	Kat6a
Nectin3.3	0.0180072	-0.145606	0.136	0.154	1	3	Nectin3
Mmp27.3	0.0180332	-0.0581769	0.019	0.029	1	3	Mmp27
Hspa9.3	0.0180382	-0.0497844	0.37	0.323	1	3	Hspa9
Zfr.3	0.0181051	-0.0600107	0.379	0.332	1	3	Zfr
Armc8.3	0.0181169	-0.00221065	0.104	0.086	1	3	Armc8
Prdx2.3	0.018127	-0.0248576	0.438	0.386	1	3	Prdx2
Gpr27.3	0.0181347	0.0175428	0.03	0.021	1	3	Gpr27
Gm4708.3	0.0181414	0.00704624	0.007	0.003	1	3	Gm4708
Gm11149.3	0.0181553	0.00362706	0.002	0.001	1	3	Gm11149
Timm8a1.3	0.0181856	-0.0152719	0.002	0.008	1	3	Timm8a1
3110045C21Rik.3	0.0182114	-0.0612354	0.03	0.041	1	3	3110045C21Rik
Snx32.3	0.0182732	0.0252235	0.033	0.024	1	3	Snx32
Cyb5r1.3	0.0182867	-0.0155844	0.071	0.056	1	3	Cyb5r1
Adamts19.3	0.0183343	-0.03859	0.021	0.031	1	3	Adamts19
Thap7.3	0.0183552	-0.0111419	0.062	0.048	1	3	Thap7
Gm6472.3	0.0183636	0.0110354	0.076	0.061	1	3	Gm6472
Ccz1.3	0.0183968	-0.000304679	0.126	0.106	1	3	Ccz1
Degs1.3	0.0184173	-0.0430955	0.344	0.301	1	3	Degs1
Sirpa.3	0.0184466	-0.130351	0.151	0.17	1	3	Sirpa
Avil.3	0.0185085	0.00893112	0.009	0.005	1	3	Avil
Slc7a1.3	0.0185222	-0.0629205	0.051	0.066	1	3	Slc7a1
Rps15a-ps7.3	0.0185223	-0.00421242	0.051	0.039	1	3	Rps15a-ps7
Hmgcll1.3	0.0185563	0.00289145	0.008	0.004	1	3	Hmgcll1
Csnk2a3.3	0.0185841	-0.030092	0.091	0.074	1	3	Csnk2a3
Thra.3	0.0185895	-0.0575867	0.321	0.278	1	3	Thra
Tango6.3	0.0186061	0.00539161	0.025	0.017	1	3	Tango6
Crlf2.3	0.0186163	0.00614725	0.057	0.044	1	3	Crlf2
Sh3bgrl.3	0.018635	-0.0382138	0.403	0.353	1	3	Sh3bgrl
Ptgir.3	0.0186456	-0.0799971	0.028	0.039	1	3	Ptgir
5530400K19Rik.3	0.018665	-0.0112584	0	0.003	1	3	5530400K19Rik
Adam23.3	0.0186707	0.0263787	0.083	0.067	1	3	Adam23
Vps35.3	0.0186783	-0.0150347	0.244	0.213	1	3	Vps35
Btbd6.3	0.0187078	0.0109837	0.024	0.016	1	3	Btbd6
Grk4.3	0.0187434	-0.0157148	0.036	0.026	1	3	Grk4
Eef1d.3	0.0187619	-0.0357566	0.489	0.427	1	3	Eef1d
Rab22a.3	0.0187817	-0.0144779	0.189	0.164	1	3	Rab22a
Sipa1.3	0.018823	-0.121757	0.062	0.076	1	3	Sipa1
Tmem161a.3	0.0188232	-0.00805453	0.089	0.073	1	3	Tmem161a
Pde1b.3	0.0188238	0.00144838	0.009	0.005	1	3	Pde1b
Insc.3	0.0188413	-0.0314754	0.002	0.007	1	3	Insc
Ppid.3	0.0188595	-0.00778647	0.182	0.157	1	3	Ppid
Scn7a.3	0.01887	-0.0891118	0.38	0.335	1	3	Scn7a
Pgd.3	0.0188745	-0.113238	0.117	0.135	1	3	Pgd
Pip4k2c.3	0.0188846	-0.0107372	0.104	0.085	1	3	Pip4k2c
Mroh1.3	0.0189099	0.010693	0.039	0.028	1	3	Mroh1
Sox6.3	0.0189565	-0.0257142	0.001	0.004	1	3	Sox6
Loxl2.3	0.019011	-0.159802	0.691	0.637	1	3	Loxl2
Mapk3.3	0.0190128	-0.0036691	0.097	0.08	1	3	Mapk3
Gm13423.3	0.0191188	0.019239	0.013	0.008	1	3	Gm13423
Mgmt.3	0.0191421	0.0165053	0.033	0.024	1	3	Mgmt
Coro2b.3	0.019187	-0.107953	0.065	0.08	1	3	Coro2b
Masp2.3	0.0192421	0.00579274	0.003	0.001	1	3	Masp2
Klhl7.3	0.0192422	0.00666965	0.06	0.047	1	3	Klhl7
Purg.3	0.0192443	0.0107791	0.016	0.01	1	3	Purg
Timm8b.3	0.0192463	-0.130805	0.176	0.196	1	3	Timm8b
Arl14ep.3	0.0192474	0.00323424	0.079	0.064	1	3	Arl14ep
Gm3052.3	0.0192696	0.00592707	0.006	0.003	1	3	Gm3052
Gm8616.3	0.0192895	0.00339185	0.003	0.001	1	3	Gm8616
Arcn1.3	0.0192909	-0.0525475	0.412	0.359	1	3	Arcn1
5830462O15Rik.3	0.0192981	0.00710409	0.003	0.001	1	3	5830462O15Rik
Gm10254.3	0.0192981	0.0030212	0.003	0.001	1	3	Gm10254
Rbm27.3	0.0193014	-0.0296017	0.17	0.146	1	3	Rbm27
Gm37412.3	0.0193283	0.00278623	0.003	0.001	1	3	Gm37412
Tmem135.3	0.0193373	-0.00404789	0.071	0.056	1	3	Tmem135
Gm4852.3	0.0193499	0.00191042	0.003	0.001	1	3	Gm4852
Usp49.3	0.0193587	0.02074	0.02	0.013	1	3	Usp49
Rps2-ps4.3	0.0193629	0.000490362	0.003	0.001	1	3	Rps2-ps4
Gm20559.3	0.0193729	0.00972955	0.066	0.053	1	3	Gm20559
Ptger1.3	0.0193854	0.0082577	0.007	0.004	1	3	Ptger1
Zfp442.3	0.0193864	0.0144834	0.026	0.018	1	3	Zfp442
Trip13.3	0.0193995	-0.0135938	0.005	0.011	1	3	Trip13
Zfp260.3	0.0194084	-0.0208631	0.204	0.177	1	3	Zfp260
Setd5.3	0.019449	-0.0494475	0.248	0.215	1	3	Setd5
Phgdh.3	0.0194621	0.0142865	0.029	0.02	1	3	Phgdh
Ntmt1.3	0.019467	0.00982641	0.082	0.067	1	3	Ntmt1
Mgrn1.3	0.0194875	-0.00305537	0.098	0.081	1	3	Mgrn1
Ybx1-ps2.3	0.0195002	0.00462971	0.036	0.026	1	3	Ybx1-ps2
Foxm1.3	0.0195082	-0.0131158	0.002	0.006	1	3	Foxm1
Tcf20.3	0.0195105	0.00714815	0.079	0.064	1	3	Tcf20
Gm45483.3	0.0195107	0.00373994	0.006	0.003	1	3	Gm45483
Ap1m1.3	0.019531	-0.0949608	0.097	0.114	1	3	Ap1m1
Fxyd5.3	0.0195315	-0.158931	0.227	0.243	1	3	Fxyd5
Lemd2.3	0.0195707	-0.000827567	0.109	0.09	1	3	Lemd2
Ehd4.3	0.0195746	-0.0599028	0.103	0.084	1	3	Ehd4
Ubap2.3	0.0195963	-0.00338794	0.101	0.084	1	3	Ubap2
Als2cl.3	0.0196567	-0.00118479	0.006	0.003	1	3	Als2cl
Coch.3	0.0196663	0.00341867	0.007	0.004	1	3	Coch
Gpr153.3	0.0196898	-0.082909	0.074	0.091	1	3	Gpr153
Cdca2.3	0.0197518	-0.010574	0.002	0.006	1	3	Cdca2
Zfp790.3	0.0197602	-0.0212206	0.006	0.013	1	3	Zfp790
Neil3.3	0.019774	-0.00620969	0	0.003	1	3	Neil3
Apol8.3	0.019774	-0.0127372	0	0.003	1	3	Apol8
Gm43281.3	0.019774	-0.0130064	0	0.003	1	3	Gm43281
Cyp3a13.3	0.019774	-0.0138531	0	0.003	1	3	Cyp3a13
Gm36944.3	0.019774	-0.0286129	0	0.003	1	3	Gm36944
Lmod2.3	0.019774	-0.0438402	0	0.003	1	3	Lmod2
Atp1a1.3	0.0198703	-0.0298324	0.227	0.197	1	3	Atp1a1
Gm29157.3	0.0198896	0.0126534	0.004	0.002	1	3	Gm29157
Naa10.3	0.0199029	-0.0166142	0.115	0.096	1	3	Naa10
Rftn1.3	0.0199097	-0.0917075	0.072	0.088	1	3	Rftn1
Mvd.3	0.0199573	0.0139935	0.021	0.013	1	3	Mvd
Gm37864.3	0.0199698	0.00568364	0.004	0.002	1	3	Gm37864
Mrpl49.3	0.0199959	-0.00315737	0.071	0.056	1	3	Mrpl49
Dzip1.3	0.0200652	-0.00333928	0.106	0.088	1	3	Dzip1
Ppp2ca.3	0.0200693	-0.0192766	0.291	0.256	1	3	Ppp2ca
Grin2d.3	0.020074	0.00336555	0.022	0.014	1	3	Grin2d
4933400C23Rik.3	0.0200765	0.0115976	0.011	0.006	1	3	4933400C23Rik
Gm7694.3	0.0200925	0.00296249	0.004	0.002	1	3	Gm7694
Gm5801.3	0.0200995	0.00523824	0.004	0.002	1	3	Gm5801
Rab33b.3	0.0201231	-0.00275249	0.086	0.07	1	3	Rab33b
Gm14586.3	0.0201415	0.00357934	0.077	0.062	1	3	Gm14586
Chmp2a.3	0.0201819	-0.0259388	0.379	0.336	1	3	Chmp2a
Rnmt.3	0.0201852	-0.013793	0.098	0.08	1	3	Rnmt
Gm46339.3	0.0201978	0.014359	0.011	0.006	1	3	Gm46339
Arhgap20.3	0.0202295	-0.158007	0.222	0.24	1	3	Arhgap20
Mafa.3	0.020237	0.00082528	0.004	0.002	1	3	Mafa
Mapre3.3	0.0202391	-0.0181978	0.074	0.059	1	3	Mapre3
Slc5a5.3	0.0202661	0.010707	0.005	0.002	1	3	Slc5a5
Lyn.3	0.0202778	0.0215178	0.021	0.014	1	3	Lyn
Ppp2r3c.3	0.0202836	0.018166	0.066	0.053	1	3	Ppp2r3c
Rtl8a.3	0.0203094	0.0197501	0.054	0.042	1	3	Rtl8a
Mob3c.3	0.0203102	-0.0273821	0.083	0.067	1	3	Mob3c
Cyp2j6.3	0.0203192	-0.0144812	0.085	0.069	1	3	Cyp2j6
Vps26a.3	0.0203322	-0.00903105	0.126	0.106	1	3	Vps26a
Nepro.3	0.020348	-0.0363751	0.008	0.015	1	3	Nepro
Derl2.3	0.0203763	0.0231047	0.152	0.131	1	3	Derl2
Gm10478.3	0.0203999	0.00691693	0.013	0.007	1	3	Gm10478
Rbpj-ps3.3	0.0204114	-0.0232516	0.01	0.017	1	3	Rbpj-ps3
Spag5.3	0.0204279	-0.010729	0.001	0.005	1	3	Spag5
Atxn10.3	0.0204511	-0.0402711	0.314	0.276	1	3	Atxn10
Gm45250.3	0.0204592	0.00194134	0.005	0.002	1	3	Gm45250
Ten1.3	0.0204809	-0.0161741	0.147	0.125	1	3	Ten1
Slirp.3	0.0204898	0.00346076	0.127	0.108	1	3	Slirp
Mocs1.3	0.0204992	-0.0409114	0.013	0.021	1	3	Mocs1
Ogdh.3	0.0205595	0.00852433	0.169	0.147	1	3	Ogdh
Gm43005.3	0.0205836	0.00774227	0.005	0.002	1	3	Gm43005
Gm44130.3	0.0205868	0.00683776	0.005	0.002	1	3	Gm44130
Trim27.3	0.0205906	0.000994771	0.097	0.08	1	3	Trim27
Cdh3.3	0.0206065	0.00411425	0.005	0.002	1	3	Cdh3
Gm16287.3	0.0206163	0.00798348	0.005	0.002	1	3	Gm16287
Sema4d.3	0.0206245	0.00894058	0.01	0.006	1	3	Sema4d
Cttn.3	0.0206342	-0.00876103	0.204	0.178	1	3	Cttn
Sarnp.3	0.0206526	-0.0666623	0.275	0.238	1	3	Sarnp
Arhgap22.3	0.0206565	-0.0152324	0.002	0.006	1	3	Arhgap22
Abcf3.3	0.0207118	-0.00141445	0.059	0.046	1	3	Abcf3
Gm43846.3	0.0207607	0.00233951	0.005	0.002	1	3	Gm43846
Tnfrsf23.3	0.0207661	0.0165532	0.053	0.041	1	3	Tnfrsf23
Rbm39.3	0.020782	-0.0996225	0.75	0.71	1	3	Rbm39
Srsf5.3	0.020807	-0.0485838	0.608	0.541	1	3	Srsf5
Hoga1.3	0.0208355	-0.0219832	0.003	0.008	1	3	Hoga1
Smdt1.3	0.0208394	-0.0199748	0.386	0.343	1	3	Smdt1
Bcl6.3	0.0208653	0.00607252	0.103	0.086	1	3	Bcl6
Tpbgl.3	0.0209077	-0.0275437	0.006	0.012	1	3	Tpbgl
Phf11a.3	0.0209511	-0.00992016	0	0.003	1	3	Phf11a
Lamc3.3	0.0209511	-0.0183379	0	0.003	1	3	Lamc3
Cyp21a1.3	0.0209511	-0.0121077	0	0.003	1	3	Cyp21a1
Hnrnpa0.3	0.0209886	-0.0307493	0.323	0.284	1	3	Hnrnpa0
Usp21.3	0.0210077	0.0162705	0.054	0.042	1	3	Usp21
Cyyr1.3	0.0210249	0.0116491	0.007	0.003	1	3	Cyyr1
Aamdc.3	0.0210526	-0.0163249	0.12	0.1	1	3	Aamdc
Scaf8.3	0.0210741	-0.0130671	0.099	0.082	1	3	Scaf8
Tulp3.3	0.0210861	-0.0172461	0.058	0.045	1	3	Tulp3
Traip.3	0.021105	0.0175854	0.011	0.007	1	3	Traip
Neu3.3	0.0211084	0.00986144	0.007	0.003	1	3	Neu3
Rbbp9.3	0.0211199	-0.0309555	0.077	0.062	1	3	Rbbp9
Lysmd4.3	0.0211279	0.0131316	0.019	0.013	1	3	Lysmd4
Fmr1.3	0.0211501	-0.0384974	0.263	0.229	1	3	Fmr1
Gapvd1.3	0.0211671	-0.0342708	0.178	0.153	1	3	Gapvd1
Snhg12.3	0.0211781	0.0102386	0.182	0.159	1	3	Snhg12
Rnaset2a.3	0.0212261	-0.0689702	0.237	0.204	1	3	Rnaset2a
Gm12394.3	0.0212334	-0.0128413	0.001	0.004	1	3	Gm12394
Nsun2.3	0.0212591	-0.0151154	0.139	0.118	1	3	Nsun2
Stac.3	0.0212624	-0.0239178	0.001	0.004	1	3	Stac
Arhgef10l.3	0.0212702	0.00565885	0.057	0.044	1	3	Arhgef10l
Supt6.3	0.0212826	-0.0215037	0.18	0.155	1	3	Supt6
Arhgef17.3	0.0213207	-0.0284323	0.066	0.052	1	3	Arhgef17
Kif9.3	0.0213442	0.00464712	0.007	0.003	1	3	Kif9
Klf3.3	0.0213511	-0.194273	0.284	0.295	1	3	Klf3
Rbm24.3	0.0213594	-0.0327334	0.001	0.005	1	3	Rbm24
Zswim6.3	0.0214022	-0.0585783	0.034	0.047	1	3	Zswim6
Slc30a7.3	0.0214103	0.00755802	0.102	0.085	1	3	Slc30a7
Arxes2.3	0.0214257	0.00964675	0.014	0.009	1	3	Arxes2
Rnf11.3	0.0214263	-0.024052	0.202	0.174	1	3	Rnf11
Wscd2.3	0.0214451	0.00497134	0.007	0.003	1	3	Wscd2
Naxe.3	0.0214601	0.00450896	0.217	0.191	1	3	Naxe
Tspan2.3	0.0214721	-0.0539469	0.01	0.018	1	3	Tspan2
Chrna1.3	0.0214824	-0.0761253	0.007	0.013	1	3	Chrna1
Slc10a3.3	0.0215106	0.000712446	0.043	0.032	1	3	Slc10a3
Ubald2.3	0.0215209	0.0313961	0.129	0.11	1	3	Ubald2
Nudt7.3	0.0215743	0.0220231	0.025	0.017	1	3	Nudt7
Prrt4.3	0.0215759	-0.0127626	0.001	0.005	1	3	Prrt4
Mrps21.3	0.0215949	-0.0381006	0.213	0.185	1	3	Mrps21
Wnt11.3	0.0216235	-0.0712102	0.045	0.058	1	3	Wnt11
Dnajc21.3	0.0216258	-0.038683	0.202	0.175	1	3	Dnajc21
Cyfip1.3	0.0216365	-0.146394	0.187	0.206	1	3	Cyfip1
Erap1.3	0.0216485	-0.0155763	0.098	0.081	1	3	Erap1
Alkbh8.3	0.0216767	0.0132848	0.045	0.034	1	3	Alkbh8
Zfp579.3	0.0216913	0.00920708	0.039	0.029	1	3	Zfp579
Rpl10.3	0.0217487	0.00550023	0.79	0.713	1	3	Rpl10
Zfp655.3	0.0218265	-0.010124	0.077	0.062	1	3	Zfp655
Med6.3	0.0218582	-0.00696786	0.082	0.066	1	3	Med6
6030400A10Rik.3	0.021964	0.0170111	0.013	0.007	1	3	6030400A10Rik
Fam168b.3	0.0219736	-0.0293451	0.173	0.149	1	3	Fam168b
Gm5451.3	0.0219761	0.0325217	0.016	0.01	1	3	Gm5451
Chaf1a.3	0.0219763	-0.0287169	0.011	0.019	1	3	Chaf1a
Bnip2.3	0.0220444	-0.0385664	0.315	0.278	1	3	Bnip2
Mettl21a.3	0.0220486	0.0182838	0.063	0.05	1	3	Mettl21a
Wdr86.3	0.0220588	-0.0242077	0.003	0.008	1	3	Wdr86
Uqcrb.3	0.0220924	-0.0586901	0.492	0.431	1	3	Uqcrb
Faf2.3	0.0221008	-0.0108476	0.192	0.166	1	3	Faf2
Tsc1.3	0.0221128	-0.0165022	0.066	0.053	1	3	Tsc1
Slc26a2.3	0.0221598	-0.0163501	0.109	0.091	1	3	Slc26a2
Tcta.3	0.0221722	0.0183079	0.065	0.051	1	3	Tcta
Smkr-ps.3	0.0222008	-0.00830486	0	0.003	1	3	Smkr-ps
Syp.3	0.0222008	-0.0119133	0	0.003	1	3	Syp
Rhobtb1.3	0.0222477	0.0144411	0.03	0.021	1	3	Rhobtb1
Nktr.3	0.0222907	-0.0618997	0.536	0.469	1	3	Nktr
Trafd1.3	0.0223142	-0.00137216	0.132	0.111	1	3	Trafd1
Cdv3.3	0.0223915	-0.00115913	0.225	0.198	1	3	Cdv3
Trpm3.3	0.0224268	-0.0486805	0.008	0.015	1	3	Trpm3
Gm3365.3	0.0224495	-0.0135362	0.001	0.004	1	3	Gm3365
Taf4b.3	0.0224515	0.0146037	0.02	0.013	1	3	Taf4b
Rae1.3	0.0225097	-0.0115322	0.145	0.124	1	3	Rae1
Pafah1b2.3	0.0225281	0.00820806	0.185	0.161	1	3	Pafah1b2
Ppp1r15b.3	0.0225385	-0.0160024	0.194	0.169	1	3	Ppp1r15b
Necap2.3	0.0225959	0.00361162	0.092	0.076	1	3	Necap2
Tssc4.3	0.0226014	-0.00200149	0.132	0.112	1	3	Tssc4
Ints6l.3	0.0226197	-0.117804	0.054	0.068	1	3	Ints6l
Ube2g1.3	0.0226213	0.000995954	0.102	0.085	1	3	Ube2g1
Aldh6a1.3	0.0226599	0.00831305	0.048	0.037	1	3	Aldh6a1
Gm48226.3	0.0227206	0.00794245	0.019	0.012	1	3	Gm48226
Nin.3	0.0227441	-0.16901	0.154	0.17	1	3	Nin
Wasl.3	0.0227795	-0.053631	0.351	0.311	1	3	Wasl
Il18r1.3	0.0228035	-0.0191655	0.001	0.005	1	3	Il18r1
1110018N20Rik.3	0.0228281	0.00779694	0.006	0.003	1	3	1110018N20Rik
Gm14322.3	0.0228281	0.00726672	0.006	0.003	1	3	Gm14322
Cdc6.3	0.02286	-0.0195315	0.004	0.01	1	3	Cdc6
Ado.3	0.0229207	-0.051595	0.025	0.036	1	3	Ado
Rex1bd.3	0.0229235	-0.0275767	0.318	0.281	1	3	Rex1bd
Rac3.3	0.0230036	0.0202785	0.043	0.032	1	3	Rac3
Gm49774.3	0.0230155	0.0104778	0.01	0.006	1	3	Gm49774
Gm45094.3	0.0230402	0.00870022	0.006	0.003	1	3	Gm45094
Gtf3c6.3	0.0230548	-0.00739978	0.181	0.158	1	3	Gtf3c6
Vhl.3	0.0230766	0.0055069	0.056	0.043	1	3	Vhl
Sorl1.3	0.0231208	-0.059331	0.01	0.017	1	3	Sorl1
Kif1c.3	0.0231265	-0.0166728	0.114	0.095	1	3	Kif1c
H2-Ab1.3	0.0231301	0.0093637	0.023	0.016	1	3	H2-Ab1
Sgcd.3	0.0231661	0.00512271	0.017	0.011	1	3	Sgcd
Zfp992.3	0.023189	0.0142192	0.013	0.008	1	3	Zfp992
Kif11.3	0.0232327	-0.0128364	0.007	0.014	1	3	Kif11
Sulf1.3	0.0232343	-0.0110799	0.42	0.374	1	3	Sulf1
Mapkap1.3	0.0232353	7.65914e-05	0.206	0.18	1	3	Mapkap1
Flad1.3	0.0232366	0.00841472	0.021	0.014	1	3	Flad1
Tmub2.3	0.0232397	-0.00478121	0.09	0.074	1	3	Tmub2
Zfp438.3	0.0232619	0.0196822	0.025	0.018	1	3	Zfp438
Gm7204.3	0.0232678	0.0140061	0.038	0.028	1	3	Gm7204
Lmnb1.3	0.0233311	-0.0505935	0.036	0.049	1	3	Lmnb1
Malsu1.3	0.023367	0.0130126	0.147	0.127	1	3	Malsu1
Phc1.3	0.0233764	0.014298	0.032	0.023	1	3	Phc1
Ddx58.3	0.0234019	0.00346144	0.145	0.124	1	3	Ddx58
Gm37466.3	0.0234087	0.00701282	0.004	0.001	1	3	Gm37466
Rasal2.3	0.0234324	-0.0365241	0.071	0.056	1	3	Rasal2
Gm15640.3	0.0234353	0.00537335	0.004	0.001	1	3	Gm15640
Cfap97.3	0.023444	0.0160323	0.08	0.065	1	3	Cfap97
Selplg.3	0.0234663	0.00851857	0.004	0.001	1	3	Selplg
Matn2.3	0.0234671	-0.17303	0.154	0.171	1	3	Matn2
Hspd1-ps4.3	0.023484	0.00628255	0.004	0.001	1	3	Hspd1-ps4
Blnk.3	0.0235277	-0.0138947	0	0.003	1	3	Blnk
Cdcp1.3	0.0235373	0.00364694	0.004	0.001	1	3	Cdcp1
Srp68.3	0.0235465	-0.0215142	0.129	0.108	1	3	Srp68
Pde7a.3	0.0235779	0.00515541	0.063	0.05	1	3	Pde7a
Gm15411.3	0.0235817	0.00493914	0.004	0.001	1	3	Gm15411
Gm28874.3	0.0235862	0.00318359	0.004	0.001	1	3	Gm28874
Gm29155.3	0.0236173	0.00291912	0.004	0.001	1	3	Gm29155
Rbm18.3	0.023618	-0.00388464	0.131	0.111	1	3	Rbm18
Msl3.3	0.0236288	-0.0329235	0.198	0.172	1	3	Msl3
Mmp19.3	0.0236401	0.0158311	0.089	0.073	1	3	Mmp19
Bicdl2.3	0.0236565	0.00255838	0.008	0.004	1	3	Bicdl2
Hs3st3b1.3	0.0236727	-0.0322901	0.004	0.01	1	3	Hs3st3b1
Gm6566.3	0.0236932	0.000822071	0.004	0.001	1	3	Gm6566
Lmf1.3	0.0236935	-0.00653479	0.057	0.045	1	3	Lmf1
Gm2044.3	0.0237066	0.000847087	0.004	0.001	1	3	Gm2044
Mrps24.3	0.0237234	-0.0408952	0.25	0.218	1	3	Mrps24
BE692007.3	0.0237398	-0.0182844	0.001	0.004	1	3	BE692007
Traf4.3	0.0237416	0.00751027	0.037	0.028	1	3	Traf4
Hrh2.3	0.0237606	0.00642988	0.008	0.004	1	3	Hrh2
Tiam1.3	0.0237611	0.0115158	0.071	0.057	1	3	Tiam1
Smad6.3	0.0237743	0.00851189	0.017	0.011	1	3	Smad6
Ckap5.3	0.0237798	-0.0167426	0.15	0.128	1	3	Ckap5
Gal.3	0.0237961	-0.0442361	0.001	0.004	1	3	Gal
Psmg2.3	0.0238316	0.0117122	0.118	0.1	1	3	Psmg2
Wdr60.3	0.0238805	-0.153223	0.147	0.165	1	3	Wdr60
Gpn1.3	0.0238855	-0.0096974	0.062	0.049	1	3	Gpn1
Tnn.3	0.023896	0.0707539	0.053	0.042	1	3	Tnn
Chp2.3	0.0239314	-0.0294542	0.002	0.006	1	3	Chp2
Pla2g4c.3	0.0239389	-0.016161	0.001	0.005	1	3	Pla2g4c
Phka1.3	0.0239692	0.00108689	0.038	0.028	1	3	Phka1
Rxra.3	0.0239951	0.0139829	0.072	0.058	1	3	Rxra
Ssh2.3	0.0240317	-0.024806	0.161	0.138	1	3	Ssh2
Samd5.3	0.0240407	0.00517663	0.011	0.007	1	3	Samd5
Cbx1.3	0.0240841	-0.0673054	0.405	0.353	1	3	Cbx1
Ift27.3	0.0241027	-0.0254472	0.186	0.161	1	3	Ift27
Cd74.3	0.0241096	0.0156382	0.013	0.008	1	3	Cd74
Sumo1.3	0.0241104	-0.0212992	0.232	0.204	1	3	Sumo1
Ern1.3	0.0241142	0.013571	0.03	0.021	1	3	Ern1
Ccdc59.3	0.0241201	-0.0583905	0.31	0.271	1	3	Ccdc59
Urod.3	0.0241363	0.0143112	0.108	0.09	1	3	Urod
Kdm1a.3	0.024147	-0.0265463	0.242	0.211	1	3	Kdm1a
E2f7.3	0.0241634	-0.0150116	0.002	0.006	1	3	E2f7
Slc38a1.3	0.0241821	-0.0251924	0.002	0.006	1	3	Slc38a1
BC028528.3	0.0242404	-0.00835088	0.024	0.034	1	3	BC028528
Gm26586.3	0.0242737	0.00897733	0.014	0.008	1	3	Gm26586
Msantd2.3	0.0242865	-0.00870833	0.065	0.052	1	3	Msantd2
Cited4.3	0.0243028	0.004211	0.005	0.002	1	3	Cited4
Echdc3.3	0.0243232	0.00936097	0.014	0.008	1	3	Echdc3
Capn7.3	0.0243549	0.0124319	0.077	0.063	1	3	Capn7
Sipa1l3.3	0.0244096	0.00329371	0.047	0.036	1	3	Sipa1l3
Drd4.3	0.0244344	0.00153107	0.005	0.002	1	3	Drd4
Pde4dip.3	0.0244494	-0.0104181	0.075	0.061	1	3	Pde4dip
Slc12a8.3	0.0244531	0.0246279	0.012	0.007	1	3	Slc12a8
Mib1.3	0.0245113	-0.0128847	0.135	0.115	1	3	Mib1
Tsc22d3.3	0.0245174	-0.0963909	0.328	0.285	1	3	Tsc22d3
Far2os1.3	0.0245517	0.00871327	0.007	0.003	1	3	Far2os1
Peli2.3	0.0245754	-0.0751047	0.051	0.064	1	3	Peli2
Zfp281.3	0.0245996	-0.00746151	0.092	0.076	1	3	Zfp281
Vax2os.3	0.0246189	0.00781817	0.007	0.003	1	3	Vax2os
Lrrk2.3	0.0246278	0.0354775	0.051	0.039	1	3	Lrrk2
Lrrcc1.3	0.0246354	-0.0150116	0.127	0.108	1	3	Lrrcc1
Hoxb7.3	0.0247068	0.0057934	0.03	0.021	1	3	Hoxb7
Mfsd10.3	0.0247298	0.0197999	0.097	0.081	1	3	Mfsd10
Pcbp1.3	0.0247517	-0.0244051	0.428	0.383	1	3	Pcbp1
Slc31a2.3	0.0247545	-0.0933466	0.07	0.085	1	3	Slc31a2
Zfand1.3	0.0247576	0.0016654	0.019	0.013	1	3	Zfand1
Itga9.3	0.0247609	0.0123241	0.085	0.069	1	3	Itga9
Knop1.3	0.0248049	-0.106057	0.126	0.144	1	3	Knop1
Trappc1.3	0.0248201	-0.0316305	0.145	0.123	1	3	Trappc1
Gm42898.3	0.0248278	0.00576903	0.011	0.006	1	3	Gm42898
Rpl24.3	0.0248526	-0.0404036	0.516	0.452	1	3	Rpl24
Gm49344.3	0.0249368	-0.0090824	0	0.003	1	3	Gm49344
Foxc2.3	0.0249368	-0.0121931	0	0.003	1	3	Foxc2
Tmem255b.3	0.0249368	-0.0138692	0	0.003	1	3	Tmem255b
Wnt4.3	0.0249368	-0.0150382	0	0.003	1	3	Wnt4
Map7d2.3	0.0249368	-0.023176	0	0.003	1	3	Map7d2
Wtip.3	0.0249599	0.0114202	0.079	0.064	1	3	Wtip
Rpl23.3	0.0249715	-0.00515087	0.897	0.806	1	3	Rpl23
Gm43682.3	0.0249774	0.000921599	0.014	0.008	1	3	Gm43682
Pole4.3	0.0249825	-0.0287117	0.181	0.156	1	3	Pole4
Spats2.3	0.0250201	0.00748537	0.092	0.076	1	3	Spats2
Hint3.3	0.0250564	0.00292014	0.055	0.043	1	3	Hint3
Gm42725.3	0.0250735	0.01475	0.004	0.002	1	3	Gm42725
1110004F10Rik.3	0.0250812	-0.0305296	0.333	0.293	1	3	1110004F10Rik
Mrgbp.3	0.0250885	-0.0582659	0.034	0.046	1	3	Mrgbp
Proz.3	0.0250945	0.0105845	0.004	0.002	1	3	Proz
Gm44045.3	0.0251047	0.0131062	0.016	0.01	1	3	Gm44045
Rtn3.3	0.0251241	-0.0369473	0.358	0.317	1	3	Rtn3
Rnf182.3	0.0251491	0.00859799	0.004	0.002	1	3	Rnf182
Cnep1r1.3	0.0251498	0.0110629	0.17	0.148	1	3	Cnep1r1
Gab2.3	0.0251718	-0.0475415	0.029	0.04	1	3	Gab2
Prx.3	0.0251837	-0.0735137	0.002	0.006	1	3	Prx
Osbp2.3	0.0252021	0.00951623	0.01	0.006	1	3	Osbp2
BC051665.3	0.0252057	0.00691848	0.005	0.002	1	3	BC051665
Rpl35a-ps5.3	0.0252134	0.00277152	0.005	0.002	1	3	Rpl35a-ps5
Olfr433.3	0.0252211	0.00629605	0.005	0.002	1	3	Olfr433
Gm42989.3	0.0252442	0.00720665	0.005	0.002	1	3	Gm42989
Hsbp1l1.3	0.0252519	0.00725546	0.005	0.002	1	3	Hsbp1l1
Gm16759.3	0.0252884	0.000428225	0.004	0.002	1	3	Gm16759
2700099C18Rik.3	0.025293	-0.0153283	0.005	0.011	1	3	2700099C18Rik
Gm45051.3	0.0253021	0.00281459	0.005	0.002	1	3	Gm45051
1700017B05Rik.3	0.0253175	0.0213461	0.036	0.026	1	3	1700017B05Rik
Prr14.3	0.0253598	-0.0031443	0.069	0.055	1	3	Prr14
Hist1h1b.3	0.0253693	-0.0167265	0.001	0.005	1	3	Hist1h1b
Gm47693.3	0.0254436	-0.0195336	0.003	0.008	1	3	Gm47693
Bmp2k.3	0.0254494	-0.0904826	0.049	0.062	1	3	Bmp2k
Fpgt.3	0.0254955	0.0121376	0.037	0.028	1	3	Fpgt
Strap.3	0.0255473	-0.0414295	0.254	0.223	1	3	Strap
Coq3.3	0.0255685	0.00918351	0.033	0.024	1	3	Coq3
Eif4enif1.3	0.0255965	0.00073011	0.071	0.058	1	3	Eif4enif1
Rexo1.3	0.0256401	-0.0105408	0.136	0.116	1	3	Rexo1
Gar1.3	0.0256542	-0.0216801	0.126	0.106	1	3	Gar1
Kpna3.3	0.0256845	-0.00239525	0.112	0.094	1	3	Kpna3
Timm29.3	0.0256955	0.0201238	0.065	0.051	1	3	Timm29
Tec.3	0.025697	-0.0362773	0.002	0.007	1	3	Tec
Vps37d.3	0.0257419	0.0131653	0.01	0.005	1	3	Vps37d
Pias2.3	0.0257607	0.00481699	0.071	0.057	1	3	Pias2
AC149090.1.3	0.0258186	-0.192587	0.241	0.254	1	3	AC149090.1
Rps6-ps4.3	0.0258373	-0.0180101	0.143	0.121	1	3	Rps6-ps4
Prr5.3	0.0258397	0.0229851	0.032	0.023	1	3	Prr5
Rnf8.3	0.0258474	0.0112813	0.054	0.042	1	3	Rnf8
Osgep.3	0.0258991	-0.0313797	0.188	0.162	1	3	Osgep
B3galnt1.3	0.0259044	-0.0735957	0.062	0.076	1	3	B3galnt1
Exo5.3	0.0259561	0.00310807	0.028	0.02	1	3	Exo5
Chkb.3	0.0259829	-0.0443624	0.129	0.108	1	3	Chkb
Prpf40a.3	0.0260071	-0.0475671	0.388	0.344	1	3	Prpf40a
Zfp760.3	0.0260575	-0.0257401	0.004	0.01	1	3	Zfp760
Larp4.3	0.0260729	-0.0228336	0.117	0.098	1	3	Larp4
Wasf3.3	0.0260784	-0.0441476	0.012	0.02	1	3	Wasf3
Fgf18.3	0.0261064	0.0484673	0.149	0.129	1	3	Fgf18
Casp7.3	0.0261278	-0.0311911	0.013	0.021	1	3	Casp7
Mccc1.3	0.0261361	0.00761733	0.046	0.035	1	3	Mccc1
2700069I18Rik.3	0.0261437	0.00911973	0.011	0.007	1	3	2700069I18Rik
Rpl18-ps1.3	0.0261551	0.000837023	0.024	0.017	1	3	Rpl18-ps1
Wdr26.3	0.0261847	-0.0215793	0.322	0.284	1	3	Wdr26
Rps27.3	0.0261909	0.00406255	0.961	0.898	1	3	Rps27
Pde8b.3	0.0263339	-0.00518135	0.007	0.004	1	3	Pde8b
Ppp6c.3	0.026372	0.00185876	0.109	0.092	1	3	Ppp6c
Fancd2.3	0.0264336	-0.0112887	0	0.003	1	3	Fancd2
Zfp652os.3	0.0264366	0.00580373	0.003	0.001	1	3	Zfp652os
Fam228a.3	0.0264394	0.00658786	0.003	0.001	1	3	Fam228a
Trp53cor1.3	0.026441	0.0095865	0.009	0.005	1	3	Trp53cor1
Gm9416.3	0.0264449	0.00752091	0.003	0.001	1	3	Gm9416
Gm47856.3	0.0264449	0.00507175	0.003	0.001	1	3	Gm47856
Stra6l.3	0.0264505	0.0084723	0.003	0.001	1	3	Stra6l
Mnat1.3	0.0264678	-0.00852999	0.164	0.141	1	3	Mnat1
Gm42461.3	0.0264893	0.00584549	0.003	0.001	1	3	Gm42461
Cemip.3	0.0264995	0.00668251	0.014	0.008	1	3	Cemip
Mctp1.3	0.0265004	0.00568861	0.003	0.001	1	3	Mctp1
Atf1.3	0.0265187	-0.0100147	0.132	0.113	1	3	Atf1
Gm10244.3	0.0265282	0.00315318	0.003	0.001	1	3	Gm10244
Gm17909.3	0.0265282	0.00149462	0.003	0.001	1	3	Gm17909
Dlx5.3	0.0265644	0.00030528	0.01	0.005	1	3	Dlx5
Zfp286.3	0.0265816	0.00556163	0.016	0.01	1	3	Zfp286
Gm10369.3	0.0266161	-0.011699	0.001	0.004	1	3	Gm10369
Mterf4.3	0.0266325	0.0129393	0.033	0.024	1	3	Mterf4
Mtmr4.3	0.026659	0.0109091	0.037	0.027	1	3	Mtmr4
Lcmt2.3	0.0266769	0.00171853	0.027	0.019	1	3	Lcmt2
Dlx1as.3	0.0266855	-0.0143065	0.001	0.004	1	3	Dlx1as
Myoz1.3	0.0266992	-0.0676821	0.001	0.005	1	3	Myoz1
Gm11826.3	0.0267699	0.000379329	0.051	0.039	1	3	Gm11826
C230071H17Rik.3	0.0268121	0.0103422	0.006	0.003	1	3	C230071H17Rik
Erbb3.3	0.026859	-0.0391338	0.002	0.007	1	3	Erbb3
Olfr1033.3	0.0268631	-0.0372282	0.011	0.019	1	3	Olfr1033
C1qtnf4.3	0.0268788	0.00138238	0.009	0.005	1	3	C1qtnf4
Gm46323.3	0.02688	-0.0156488	0.001	0.005	1	3	Gm46323
Hdac4.3	0.0268925	-0.0030387	0.125	0.106	1	3	Hdac4
Nudt14.3	0.02695	0.00752015	0.025	0.018	1	3	Nudt14
Smc5.3	0.0269785	-0.0175669	0.205	0.18	1	3	Smc5
Camta2.3	0.026985	-0.0121709	0.055	0.043	1	3	Camta2
Mindy2.3	0.027021	-0.112209	0.095	0.112	1	3	Mindy2
Arpp19.3	0.027038	-0.0620827	0.327	0.287	1	3	Arpp19
Slc51a.3	0.0270889	0.00349565	0.006	0.003	1	3	Slc51a
Bub1b.3	0.0271486	-0.0117885	0.003	0.008	1	3	Bub1b
Gm37447.3	0.0271629	0.00191743	0.006	0.003	1	3	Gm37447
Micu1.3	0.0271974	0.0116927	0.127	0.107	1	3	Micu1
Tle1.3	0.0272188	0.0241037	0.059	0.046	1	3	Tle1
A930005N03Rik.3	0.0272252	0.0020984	0.002	0.001	1	3	A930005N03Rik
Churc1.3	0.0272674	-0.0322712	0.149	0.127	1	3	Churc1
Sgsm2.3	0.0272931	0.0130966	0.094	0.078	1	3	Sgsm2
Gm43800.3	0.0272986	0.00190835	0.002	0.001	1	3	Gm43800
G3bp1.3	0.0273281	-0.0225243	0.248	0.219	1	3	G3bp1
Apoe.3	0.0273296	-0.457042	0.339	0.288	1	3	Apoe
Chm.3	0.0273402	0.022192	0.07	0.057	1	3	Chm
Nsmce1.3	0.0273534	-0.0899435	0.111	0.128	1	3	Nsmce1
Pigyl.3	0.0274591	-0.00338373	0.116	0.098	1	3	Pigyl
Zfp956.3	0.0275018	0.0260705	0.024	0.017	1	3	Zfp956
Chmp7.3	0.0275371	-0.00624756	0.077	0.062	1	3	Chmp7
Cbx5.3	0.0275378	-0.0629251	0.326	0.289	1	3	Cbx5
Rps20.3	0.0275398	0.0164452	0.889	0.808	1	3	Rps20
Plekhf2.3	0.0275567	0.0237991	0.042	0.032	1	3	Plekhf2
Brdt.3	0.0275969	0.00551329	0.057	0.045	1	3	Brdt
Insr.3	0.0276521	-0.0126551	0.063	0.05	1	3	Insr
Gm26549.3	0.0276603	0.0148055	0.015	0.009	1	3	Gm26549
Fmnl3.3	0.027682	0.00271268	0.025	0.017	1	3	Fmnl3
Cacul1.3	0.0276975	0.015835	0.072	0.058	1	3	Cacul1
Tacc1.3	0.0277078	-0.0665436	0.316	0.278	1	3	Tacc1
Fth1.3	0.0277247	-0.0646373	0.981	0.961	1	3	Fth1
Rep15.3	0.0277376	0.021544	0.01	0.006	1	3	Rep15
Pfdn2.3	0.0277669	-0.00859205	0.173	0.151	1	3	Pfdn2
1110065P20Rik.3	0.0277748	0.0111895	0.039	0.029	1	3	1110065P20Rik
Smim27.3	0.0278385	-0.0343101	0.154	0.131	1	3	Smim27
Ubqln4.3	0.0278691	0.00332498	0.055	0.043	1	3	Ubqln4
Fyb.3	0.0279512	-0.0294804	0.003	0.008	1	3	Fyb
Pou2f1.3	0.0280016	-0.0137037	0.048	0.037	1	3	Pou2f1
Oxtr.3	0.0280238	-0.010164	0	0.003	1	3	Oxtr
Rab19.3	0.0280238	-0.0120869	0	0.003	1	3	Rab19
Gm44716.3	0.0280238	-0.0126205	0	0.003	1	3	Gm44716
Gtf2i.3	0.0280374	-0.0249928	0.231	0.202	1	3	Gtf2i
Map4k5.3	0.0280429	-0.0211862	0.118	0.099	1	3	Map4k5
Tbcd.3	0.0280869	0.00972397	0.027	0.019	1	3	Tbcd
Smim8.3	0.0280986	-0.00617754	0.065	0.052	1	3	Smim8
Lcat.3	0.028103	0.0142788	0.012	0.007	1	3	Lcat
Zfp58.3	0.0281081	0.00437133	0.013	0.008	1	3	Zfp58
Dnajc12.3	0.0281123	-0.0197465	0.002	0.006	1	3	Dnajc12
Egfl8.3	0.0281417	-0.0917222	0.004	0.01	1	3	Egfl8
Rc3h2.3	0.0281845	-0.0302958	0.169	0.146	1	3	Rc3h2
Rec114.3	0.0281924	-0.011882	0.001	0.004	1	3	Rec114
Gpbp1.3	0.0282111	-0.0467794	0.223	0.196	1	3	Gpbp1
Rbl1.3	0.0282288	-0.0398901	0.013	0.021	1	3	Rbl1
Zbtb44.3	0.028232	-0.017061	0.082	0.067	1	3	Zbtb44
Gm7488.3	0.0283262	-0.00210849	0.001	0.004	1	3	Gm7488
Ccni.3	0.0283505	-0.00939112	0.242	0.213	1	3	Ccni
Zfp384.3	0.0284556	0.00737106	0.028	0.02	1	3	Zfp384
Sgsh.3	0.0284598	0.00487443	0.041	0.031	1	3	Sgsh
Dars.3	0.0285316	-0.00378104	0.13	0.111	1	3	Dars
Cox4i1.3	0.0285472	-0.101127	0.778	0.727	1	3	Cox4i1
Otulin.3	0.028622	0.00404328	0.091	0.076	1	3	Otulin
Prkag1.3	0.0286392	-0.00426118	0.127	0.108	1	3	Prkag1
Pear1.3	0.0286673	-0.0824851	0.029	0.04	1	3	Pear1
Cdk2ap1.3	0.0286691	-0.0237261	0.068	0.055	1	3	Cdk2ap1
Pmf1.3	0.0287036	-0.0275067	0.008	0.015	1	3	Pmf1
Parp3.3	0.0287269	-0.0557565	0.35	0.306	1	3	Parp3
Tram2.3	0.0287648	-0.00756963	0.118	0.1	1	3	Tram2
Gm43112.3	0.0288675	0.00532353	0.005	0.002	1	3	Gm43112
Pkig.3	0.0288738	-0.0233749	0.119	0.101	1	3	Pkig
Ptprm.3	0.0288899	0.0309335	0.054	0.043	1	3	Ptprm
Sh3pxd2b.3	0.0288952	-0.140931	0.194	0.21	1	3	Sh3pxd2b
Gm43813.3	0.0289133	0.017787	0.045	0.035	1	3	Gm43813
Rbfox2.3	0.0289407	-0.0133636	0.236	0.208	1	3	Rbfox2
Gm20731.3	0.0289709	0.00434635	0.005	0.002	1	3	Gm20731
Zfyve21.3	0.0289868	-0.0463463	0.157	0.134	1	3	Zfyve21
Podnl1.3	0.02911	0.00982711	0.014	0.009	1	3	Podnl1
Atn1.3	0.0291468	0.00142364	0.085	0.07	1	3	Atn1
BC051142.3	0.0291745	0.000976621	0.005	0.002	1	3	BC051142
Epn1.3	0.0291957	0.00382184	0.143	0.123	1	3	Epn1
Slc22a23.3	0.0292106	-0.00299669	0.005	0.002	1	3	Slc22a23
Pask.3	0.0293279	-0.0392194	0.01	0.017	1	3	Pask
C1qtnf6.3	0.0293331	-0.0103085	0.316	0.28	1	3	C1qtnf6
Cdc42bpg.3	0.0293627	0.00725401	0.031	0.022	1	3	Cdc42bpg
Zfp105.3	0.0293847	-0.0318964	0.006	0.012	1	3	Zfp105
2810408I11Rik.3	0.0294027	-0.0156835	0.007	0.014	1	3	2810408I11Rik
Zfpl1.3	0.0294067	-0.0261161	0.096	0.079	1	3	Zfpl1
Mal.3	0.0294312	-0.0889577	0.002	0.006	1	3	Mal
Alkbh1.3	0.0294585	-0.00400145	0.087	0.072	1	3	Alkbh1
Sox5.3	0.0294848	-0.0913609	0.053	0.066	1	3	Sox5
Gm43719.3	0.0294887	0.00810513	0.007	0.004	1	3	Gm43719
Spsb1.3	0.0295011	-0.00888631	0.206	0.181	1	3	Spsb1
Gm5822.3	0.0295682	0.00941986	0.009	0.005	1	3	Gm5822
Pola2.3	0.0296011	-0.0335755	0.021	0.03	1	3	Pola2
Ankrd23.3	0.0296323	-0.055995	0.004	0.01	1	3	Ankrd23
Rnf181.3	0.0296827	-0.00226634	0.104	0.088	1	3	Rnf181
Pmvk.3	0.0296908	0.00343745	0.055	0.043	1	3	Pmvk
Kdm5c.3	0.0297031	-0.0330052	0.149	0.128	1	3	Kdm5c
Gm15963.3	0.0297136	-0.0120483	0	0.003	1	3	Gm15963
Zfp970.3	0.0297136	-0.00889176	0	0.003	1	3	Zfp970
Pkd1l2.3	0.0297136	-0.0108275	0	0.003	1	3	Pkd1l2
Fam163b.3	0.0297136	-0.0132404	0	0.003	1	3	Fam163b
D430041D05Rik.3	0.0297136	-0.0151241	0	0.003	1	3	D430041D05Rik
Zfp959.3	0.0297264	0.0121522	0.025	0.018	1	3	Zfp959
Il13ra2.3	0.0297442	-0.0215765	0.003	0.008	1	3	Il13ra2
Cbfa2t2.3	0.0297982	-0.0043824	0.051	0.04	1	3	Cbfa2t2
Phf20.3	0.0297999	-0.0393856	0.152	0.13	1	3	Phf20
BC037039.3	0.0298831	0.00697616	0.008	0.004	1	3	BC037039
Gm13864.3	0.0299089	0.00613741	0.008	0.004	1	3	Gm13864
Sgo2a.3	0.0299156	-0.00643135	0.002	0.006	1	3	Sgo2a
Klhl11.3	0.0299313	0.000264104	0.009	0.005	1	3	Klhl11
Tmem26.3	0.0299396	-0.044671	0.019	0.028	1	3	Tmem26
Josd1.3	0.0299523	0.0364371	0.06	0.048	1	3	Josd1
Ric3.3	0.0299733	0.0144014	0.008	0.004	1	3	Ric3
1110012L19Rik.3	0.0300711	0.00958155	0.059	0.047	1	3	1110012L19Rik
Ncoa4.3	0.0300967	0.00725107	0.021	0.014	1	3	Ncoa4
Dhrs9.3	0.0301079	-0.0585739	0.024	0.033	1	3	Dhrs9
Tfpi.3	0.0301259	0.00132462	0.126	0.107	1	3	Tfpi
Nedd8.3	0.0301396	-0.0297929	0.44	0.392	1	3	Nedd8
Mrpl16.3	0.0301613	0.00119705	0.077	0.063	1	3	Mrpl16
Tmem35a.3	0.0301902	-0.0380205	0.008	0.015	1	3	Tmem35a
Zfp791.3	0.0302033	0.00606181	0.004	0.001	1	3	Zfp791
B230217O12Rik.3	0.0302087	0.00463563	0.004	0.001	1	3	B230217O12Rik
Ptpn22.3	0.0302358	0.00563476	0.004	0.001	1	3	Ptpn22
Col11a2.3	0.0302379	-0.0492942	0.005	0.011	1	3	Col11a2
Gm38302.3	0.0302683	0.00350079	0.004	0.001	1	3	Gm38302
Gm44136.3	0.0303063	0.00428378	0.004	0.001	1	3	Gm44136
Dnajc7.3	0.0303136	-0.137547	0.144	0.162	1	3	Dnajc7
Gm26634.3	0.0303498	0.00363081	0.004	0.001	1	3	Gm26634
Meis3.3	0.0303512	0.00335168	0.079	0.064	1	3	Meis3
Pcdhb17.3	0.0303515	0.0048135	0.029	0.021	1	3	Pcdhb17
Ociad1.3	0.0303694	-0.0223157	0.359	0.32	1	3	Ociad1
Actr6.3	0.030375	-0.00557129	0.041	0.031	1	3	Actr6
Lnpk.3	0.0303949	-0.0242461	0.091	0.075	1	3	Lnpk
Gm48369.3	0.0304106	0.0182315	0.005	0.002	1	3	Gm48369
Adrb2.3	0.0304213	-0.0527271	0.007	0.013	1	3	Adrb2
Pskh1.3	0.0304247	0.0176086	0.02	0.013	1	3	Pskh1
Gmppb.3	0.0304451	0.014541	0.041	0.031	1	3	Gmppb
Mfap1b.3	0.0304568	-0.0154507	0.075	0.061	1	3	Mfap1b
Rnaset2b.3	0.0305106	-0.0151523	0.184	0.16	1	3	Rnaset2b
Isoc2b.3	0.0305213	0.00983063	0.054	0.043	1	3	Isoc2b
Mrpl13.3	0.0305433	0.000127978	0.219	0.193	1	3	Mrpl13
Gm38009.3	0.0305465	-0.0385348	0.008	0.015	1	3	Gm38009
Zdhhc5.3	0.030678	0.00660658	0.08	0.065	1	3	Zdhhc5
Dll1.3	0.0307117	0.00302166	0.005	0.002	1	3	Dll1
Uba1.3	0.0308238	-0.0131129	0.234	0.207	1	3	Uba1
Carmil1.3	0.0308288	0.0139373	0.025	0.017	1	3	Carmil1
Gm10762.3	0.0308988	0.0146208	0.024	0.016	1	3	Gm10762
2310039H08Rik.3	0.0309392	-0.0104425	0.092	0.076	1	3	2310039H08Rik
Dgkb.3	0.0310062	-0.0281786	0.003	0.008	1	3	Dgkb
Ereg.3	0.0310244	-0.0205116	0.003	0.008	1	3	Ereg
Gm9892.3	0.0310404	0.0200283	0.064	0.051	1	3	Gm9892
Ankrd17.3	0.0310695	-0.0532559	0.242	0.211	1	3	Ankrd17
Irf2bp2.3	0.0310785	0.00268187	0.114	0.096	1	3	Irf2bp2
Sgms1.3	0.031097	0.0071977	0.093	0.077	1	3	Sgms1
Ptms.3	0.0311197	-0.0337368	0.687	0.597	1	3	Ptms
Stub1.3	0.0311452	0.00586291	0.065	0.053	1	3	Stub1
Atp2a1.3	0.0311663	-0.0906151	0.002	0.006	1	3	Atp2a1
Gm15541.3	0.0312132	0.00438859	0.004	0.002	1	3	Gm15541
Abcg3.3	0.0312432	0.00561002	0.004	0.002	1	3	Abcg3
Gm47496.3	0.0312533	0.00358582	0.004	0.002	1	3	Gm47496
Frmd4a.3	0.0312717	-0.104686	0.063	0.077	1	3	Frmd4a
Dock5.3	0.0312824	0.0159851	0.022	0.015	1	3	Dock5
Yipf1.3	0.0313017	-0.0336931	0.143	0.122	1	3	Yipf1
Pdzd7.3	0.0313084	0.00380495	0.004	0.002	1	3	Pdzd7
Hmces.3	0.0313315	0.0157282	0.046	0.035	1	3	Hmces
Gm19409.3	0.0313435	0.00289393	0.004	0.002	1	3	Gm19409
Cog6.3	0.0313563	-0.0134515	0.063	0.05	1	3	Cog6
Cisd2.3	0.0313599	-0.0309053	0.255	0.225	1	3	Cisd2
Gm7464.3	0.0313995	0.00612495	0.006	0.003	1	3	Gm7464
Eif4h.3	0.0314447	-0.00924415	0.283	0.25	1	3	Eif4h
Ypel4.3	0.0314812	0.00834566	0.039	0.029	1	3	Ypel4
Gm15987.3	0.0315097	-0.00636134	0	0.003	1	3	Gm15987
Cd55b.3	0.0315097	-0.0104614	0	0.003	1	3	Cd55b
B230208H11Rik.3	0.0315097	-0.0112853	0	0.003	1	3	B230208H11Rik
Dmp1.3	0.0315097	-0.013951	0	0.003	1	3	Dmp1
Bcas1.3	0.0315097	-0.0314658	0	0.003	1	3	Bcas1
Grk3.3	0.0315231	-0.0432542	0.002	0.007	1	3	Grk3
Odf2l.3	0.0315611	-0.00954614	0.072	0.058	1	3	Odf2l
Gm44836.3	0.0315651	-0.0194105	0.002	0.007	1	3	Gm44836
A630001G21Rik.3	0.0316497	-0.0124283	0.001	0.004	1	3	A630001G21Rik
Abcg2.3	0.0316831	0.0130736	0.063	0.05	1	3	Abcg2
Plxna2.3	0.0317699	-0.0788345	0.026	0.036	1	3	Plxna2
Fam122b.3	0.0317941	-0.0214895	0.008	0.015	1	3	Fam122b
Rai2.3	0.0319588	0.00116949	0.034	0.025	1	3	Rai2
Tprkb.3	0.0320603	-0.0801619	0.094	0.11	1	3	Tprkb
Ciao1.3	0.0320924	0.00579437	0.079	0.065	1	3	Ciao1
Nfatc2ip.3	0.0320964	0.00709568	0.032	0.023	1	3	Nfatc2ip
Acaa2.3	0.0321009	-0.123303	0.149	0.166	1	3	Acaa2
Rnf220.3	0.0321471	-0.0148966	0.117	0.099	1	3	Rnf220
Tax1bp3.3	0.0321487	0.0110671	0.027	0.019	1	3	Tax1bp3
Borcs6.3	0.0321968	-0.00909102	0.046	0.035	1	3	Borcs6
Nrm.3	0.0322928	-0.0373584	0.014	0.022	1	3	Nrm
Pilra.3	0.0323267	-0.0320896	0.011	0.018	1	3	Pilra
Scn2a.3	0.0323288	0.0120918	0.039	0.03	1	3	Scn2a
Limk1.3	0.0323335	-0.056027	0.03	0.041	1	3	Limk1
Cox16.3	0.0323349	-0.00845337	0.097	0.081	1	3	Cox16
Tent5c.3	0.0324137	-0.0471209	0.008	0.015	1	3	Tent5c
Safb2.3	0.032435	-0.0215434	0.219	0.194	1	3	Safb2
Larp1b.3	0.0324791	-0.00491469	0.044	0.034	1	3	Larp1b
Smtn.3	0.032511	-0.047622	0.158	0.136	1	3	Smtn
Myom1.3	0.0326002	-0.0452647	0.003	0.008	1	3	Myom1
Arhgap24.3	0.0326866	-0.156309	0.12	0.136	1	3	Arhgap24
Ddhd2.3	0.0326932	-0.0149347	0.117	0.098	1	3	Ddhd2
Slc18a2.3	0.032702	0.0114223	0.016	0.011	1	3	Slc18a2
Hist1h4i.3	0.0327132	-0.0183364	0.007	0.013	1	3	Hist1h4i
Nfxl1.3	0.0327254	0.0206825	0.056	0.044	1	3	Nfxl1
Lsm10.3	0.0327321	0.00373406	0.077	0.063	1	3	Lsm10
Phf20l1.3	0.0328103	-0.030164	0.275	0.245	1	3	Phf20l1
Tcf3.3	0.0328378	-0.00251369	0.094	0.079	1	3	Tcf3
Gm37274.3	0.0328448	0.00125426	0.015	0.01	1	3	Gm37274
Slc8b1.3	0.032865	0.0208023	0.043	0.033	1	3	Slc8b1
Ift57.3	0.032905	-0.0896317	0.067	0.081	1	3	Ift57
Muc6.3	0.0329259	0.0146179	0.024	0.016	1	3	Muc6
2210408I21Rik.3	0.0329345	0.0128011	0.034	0.025	1	3	2210408I21Rik
Tmem52.3	0.0329357	0.00433403	0.007	0.003	1	3	Tmem52
Ufd1.3	0.032951	-0.0100138	0.117	0.099	1	3	Ufd1
Cyp27a1.3	0.0329614	-0.0288315	0.051	0.039	1	3	Cyp27a1
Gm2011.3	0.0329703	0.00840406	0.013	0.008	1	3	Gm2011
Fez2.3	0.0330491	-0.124118	0.117	0.132	1	3	Fez2
Gm30075.3	0.0330778	0.00700547	0.016	0.011	1	3	Gm30075
Abhd2.3	0.0330829	-0.0707716	0.065	0.079	1	3	Abhd2
Ube2j1.3	0.0331305	0.020298	0.178	0.157	1	3	Ube2j1
Plcg1.3	0.0331353	-0.0327012	0.115	0.096	1	3	Plcg1
Rcbtb1.3	0.0331363	0.00061739	0.062	0.049	1	3	Rcbtb1
Atp1b3.3	0.0331381	-0.0742208	0.271	0.239	1	3	Atp1b3
Sdhaf2.3	0.0331809	-0.000416112	0.109	0.092	1	3	Sdhaf2
Cerkl.3	0.0332856	-0.00239517	0.007	0.003	1	3	Cerkl
Gm15545.3	0.0332895	-0.000108805	0.007	0.003	1	3	Gm15545
Tmem104.3	0.0333668	0.00591906	0.019	0.012	1	3	Tmem104
Gtpbp6.3	0.033419	-0.00713334	0	0.003	1	3	Gtpbp6
Gm16685.3	0.033419	-0.00782791	0	0.003	1	3	Gm16685
Gm49212.3	0.033419	-0.00935634	0	0.003	1	3	Gm49212
Stk36.3	0.0334782	0.000993697	0.011	0.006	1	3	Stk36
1700021F13Rik.3	0.033518	0.0105989	0.018	0.012	1	3	1700021F13Rik
Coa3.3	0.0335847	-0.0133078	0.208	0.184	1	3	Coa3
Pus7l.3	0.0336258	0.0193106	0.027	0.02	1	3	Pus7l
Gm26596.3	0.033626	0.0140571	0.013	0.008	1	3	Gm26596
Rnf130.3	0.0336307	-0.0262752	0.152	0.131	1	3	Rnf130
Dnajc27.3	0.0336464	0.013088	0.028	0.02	1	3	Dnajc27
Psen1.3	0.0336646	-0.0201121	0.12	0.101	1	3	Psen1
Nectin2.3	0.0336809	0.00164163	0.028	0.02	1	3	Nectin2
Cavin3.3	0.0336973	-0.144085	0.616	0.576	1	3	Cavin3
Gtf2a1.3	0.0337089	-0.0323814	0.08	0.065	1	3	Gtf2a1
Fbrsl1.3	0.0337415	-0.00985025	0.048	0.037	1	3	Fbrsl1
Arid1b.3	0.0337537	0.0395976	0.104	0.088	1	3	Arid1b
Catsperg1.3	0.0338997	0.0112826	0.005	0.003	1	3	Catsperg1
Gm44704.3	0.0339671	0.00273895	0.008	0.004	1	3	Gm44704
Eif2s1.3	0.0340814	-0.00332199	0.197	0.174	1	3	Eif2s1
Cxxc4.3	0.0341263	-0.0197982	0.003	0.008	1	3	Cxxc4
Zcchc17.3	0.0341329	-0.0237865	0.229	0.202	1	3	Zcchc17
Rps6kl1.3	0.0341707	-0.0170208	0.007	0.013	1	3	Rps6kl1
6330537M06Rik.3	0.0342987	0.00189751	0.005	0.003	1	3	6330537M06Rik
Ranbp6.3	0.0343062	-0.0110481	0.023	0.016	1	3	Ranbp6
Gm11488.3	0.0343078	0.00339251	0.005	0.003	1	3	Gm11488
Pde4a.3	0.0343243	0.00873609	0.051	0.04	1	3	Pde4a
Ppif.3	0.0343288	0.0128433	0.032	0.024	1	3	Ppif
Prtg.3	0.0343681	0.00859795	0.022	0.015	1	3	Prtg
Gm13561.3	0.0344163	-0.0164012	0.005	0.01	1	3	Gm13561
Gm7862.3	0.0344445	0.00392592	0.029	0.021	1	3	Gm7862
R3hdm2.3	0.0344546	-0.0402886	0.185	0.16	1	3	R3hdm2
Spata1.3	0.0344631	0.0115714	0.022	0.015	1	3	Spata1
Nmt1.3	0.0344661	-0.0250625	0.175	0.152	1	3	Nmt1
Grasp.3	0.0344683	-0.00397029	0.098	0.082	1	3	Grasp
Mrpl20.3	0.0344731	-0.0327939	0.226	0.198	1	3	Mrpl20
Tmem50a.3	0.0345084	-0.0411875	0.665	0.588	1	3	Tmem50a
Gm6477.3	0.0345475	-0.000680206	0.155	0.134	1	3	Gm6477
Adra2a.3	0.0346149	-0.0404679	0.007	0.013	1	3	Adra2a
Rnf207.3	0.0346566	0.0122961	0.011	0.007	1	3	Rnf207
Eif2ak1.3	0.0347945	-0.0151095	0.126	0.107	1	3	Eif2ak1
Rps4x.3	0.0347977	-0.0870772	0.828	0.777	1	3	Rps4x
Gm16617.3	0.0349249	0.0219474	0.017	0.011	1	3	Gm16617
Thoc2.3	0.0349322	-0.0570195	0.389	0.343	1	3	Thoc2
G6pc3.3	0.0349671	-0.0191107	0.065	0.052	1	3	G6pc3
Chd6.3	0.0350024	-0.0505037	0.209	0.182	1	3	Chd6
Ccnc.3	0.0350182	0.00834766	0.07	0.057	1	3	Ccnc
Aebp2.3	0.035053	-0.138441	0.113	0.128	1	3	Aebp2
Mfsd14b.3	0.0350761	-0.0168799	0.119	0.101	1	3	Mfsd14b
Cd59a.3	0.0350765	-0.0780207	0.045	0.034	1	3	Cd59a
Haus7.3	0.0351077	0.0102332	0.061	0.049	1	3	Haus7
Gm44164.3	0.0351373	-0.0457661	0.013	0.021	1	3	Gm44164
Ror2.3	0.0351721	0.0231664	0.054	0.043	1	3	Ror2
Pank2.3	0.0352181	0.0244253	0.063	0.051	1	3	Pank2
Zfp469.3	0.0352413	0.0120328	0.048	0.037	1	3	Zfp469
Vwc2.3	0.0352557	0.0074972	0.003	0.001	1	3	Vwc2
Rpl37a.3	0.0352608	-0.0672185	0.912	0.852	1	3	Rpl37a
Lamtor3.3	0.0352824	0.00946822	0.136	0.117	1	3	Lamtor3
Drap1.3	0.0352908	-0.202008	0.331	0.333	1	3	Drap1
Gm44194.3	0.0353113	0.0061487	0.003	0.001	1	3	Gm44194
Gm25541.3	0.0353252	0.0137866	0.003	0.001	1	3	Gm25541
Nipal1.3	0.0353531	-0.0136409	0.001	0.005	1	3	Nipal1
Gm50288.3	0.0353546	-0.0124671	0.001	0.004	1	3	Gm50288
Gm6543.3	0.03536	0.0044322	0.003	0.001	1	3	Gm6543
Lrfn4.3	0.0353755	0.00443323	0.016	0.01	1	3	Lrfn4
Fcgr2b.3	0.0353797	-0.0319698	0.001	0.004	1	3	Fcgr2b
Nsg2.3	0.0353878	0.00476095	0.003	0.001	1	3	Nsg2
Gm14277.3	0.0354048	-0.00893351	0.001	0.005	1	3	Gm14277
Myh14.3	0.0354494	-0.0144039	0	0.003	1	3	Myh14
Scn3a.3	0.0354494	-0.0225481	0	0.003	1	3	Scn3a
Ppp1r1a.3	0.035455	-0.0191829	0.001	0.004	1	3	Ppp1r1a
Lrfn2.3	0.0354633	-0.013156	0.001	0.004	1	3	Lrfn2
Gm12198.3	0.0354645	0.00211177	0.003	0.001	1	3	Gm12198
Tln2.3	0.0355507	-0.110573	0.149	0.126	1	3	Tln2
Slc19a1.3	0.0355556	0.00163141	0.024	0.016	1	3	Slc19a1
Gpx4.3	0.0355579	-0.0338947	0.23	0.202	1	3	Gpx4
Gm13470.3	0.0355719	-0.0262448	0.005	0.01	1	3	Gm13470
Brca1.3	0.0355975	-0.00452748	0.001	0.004	1	3	Brca1
Nono.3	0.0356172	-0.018501	0.209	0.184	1	3	Nono
Ccdc34.3	0.035652	-0.164232	0.173	0.188	1	3	Ccdc34
Muc1.3	0.0356899	0.019959	0.014	0.009	1	3	Muc1
Aqr.3	0.0357031	-0.00099639	0.092	0.077	1	3	Aqr
Cenph.3	0.0357646	-0.0100744	0.005	0.01	1	3	Cenph
Ankrd1.3	0.0357748	-0.0794066	0.005	0.011	1	3	Ankrd1
Ccdc90b.3	0.035786	-0.12594	0.139	0.155	1	3	Ccdc90b
Ror1.3	0.0357908	-0.0466182	0.019	0.027	1	3	Ror1
Rusc1.3	0.0358107	0.00786932	0.048	0.037	1	3	Rusc1
Trmt112.3	0.0358701	-0.0370978	0.251	0.221	1	3	Trmt112
Dhx40.3	0.0358858	0.00378057	0.142	0.123	1	3	Dhx40
Tigd2.3	0.0358959	-0.0440794	0.079	0.064	1	3	Tigd2
Gm32618.3	0.0359662	-0.0508282	0.018	0.026	1	3	Gm32618
6430590A07Rik.3	0.0359991	-0.0291026	0.004	0.009	1	3	6430590A07Rik
Arhgap6.3	0.0360032	-0.116266	0.126	0.143	1	3	Arhgap6
Rab18.3	0.0360209	-0.0422065	0.33	0.293	1	3	Rab18
Kbtbd2.3	0.036046	0.00576729	0.064	0.052	1	3	Kbtbd2
Wwp2.3	0.0360956	-0.00550235	0.053	0.042	1	3	Wwp2
Gpatch1.3	0.0361008	-0.00766728	0.098	0.082	1	3	Gpatch1
Zfp553.3	0.0361496	-0.00945611	0.039	0.03	1	3	Zfp553
Pdcd5.3	0.0361623	-0.0506452	0.281	0.247	1	3	Pdcd5
Ttc39c.3	0.0361684	-0.0648279	0.051	0.063	1	3	Ttc39c
Nabp2.3	0.0361744	0.00111692	0.132	0.113	1	3	Nabp2
Trmt2a.3	0.0361779	-0.00748574	0.07	0.057	1	3	Trmt2a
3000002C10Rik.3	0.0362284	0.0129425	0.005	0.002	1	3	3000002C10Rik
Npat.3	0.0362742	0.020271	0.068	0.055	1	3	Npat
Sec23ip.3	0.0362858	-0.103053	0.121	0.138	1	3	Sec23ip
Brd7.3	0.0363156	-0.0376429	0.175	0.152	1	3	Brd7
Agbl3.3	0.0364074	0.0154156	0.022	0.016	1	3	Agbl3
Ypel5.3	0.0364211	-0.0251369	0.152	0.131	1	3	Ypel5
Fam193a.3	0.0364267	-0.00975497	0.167	0.146	1	3	Fam193a
Sema4c.3	0.0364752	-0.120433	0.063	0.076	1	3	Sema4c
Prkar1b.3	0.0364963	0.0147312	0.024	0.017	1	3	Prkar1b
Tmc6.3	0.0365157	-0.0439095	0.02	0.029	1	3	Tmc6
Ndufb11.3	0.0365474	-0.0670135	0.349	0.308	1	3	Ndufb11
Zfp612.3	0.0365482	0.00710952	0.005	0.002	1	3	Zfp612
Mettl23.3	0.0365584	-0.0256084	0.102	0.086	1	3	Mettl23
Rnf125.3	0.0365906	-0.0341583	0.013	0.021	1	3	Rnf125
Mrps12.3	0.0365923	-0.0145385	0.16	0.139	1	3	Mrps12
Gm26640.3	0.0365975	0.00250317	0.006	0.003	1	3	Gm26640
Jazf1.3	0.036603	-0.00421657	0.02	0.014	1	3	Jazf1
C330007P06Rik.3	0.0366067	-0.00786472	0.068	0.055	1	3	C330007P06Rik
Actr1b.3	0.0366449	0.00501605	0.124	0.106	1	3	Actr1b
Csf2rb2.3	0.0366738	-0.0274358	0.011	0.018	1	3	Csf2rb2
Mesd.3	0.0367122	-0.0325359	0.298	0.266	1	3	Mesd
Zc3hav1.3	0.0367257	-0.0119094	0.185	0.162	1	3	Zc3hav1
Tbx3.3	0.0367391	-0.00866081	0.057	0.045	1	3	Tbx3
D430042O09Rik.3	0.0367468	0.0039583	0.06	0.048	1	3	D430042O09Rik
Slpi.3	0.0367904	0.0188057	0.019	0.013	1	3	Slpi
Adgre5.3	0.0368354	-0.080258	0.042	0.054	1	3	Adgre5
Ctdsp1.3	0.0368414	-0.0191223	0.115	0.097	1	3	Ctdsp1
Etohd2.3	0.0368443	0.00793983	0.036	0.027	1	3	Etohd2
Dram1.3	0.0369598	-0.107889	0.149	0.166	1	3	Dram1
Abracl.3	0.0369875	-0.0128315	0.205	0.18	1	3	Abracl
Adra1a.3	0.037006	-0.022941	0.002	0.007	1	3	Adra1a
Hoxb3os.3	0.0370106	-0.029032	0.005	0.01	1	3	Hoxb3os
Gm37706.3	0.0370109	0.0147311	0.008	0.005	1	3	Gm37706
Rala.3	0.0370406	-0.148926	0.271	0.283	1	3	Rala
Sh3bp2.3	0.037139	0.0164491	0.025	0.018	1	3	Sh3bp2
Gm30122.3	0.0371555	0.00228426	0.009	0.005	1	3	Gm30122
Ankrd49.3	0.037168	-0.0748904	0.04	0.051	1	3	Ankrd49
Ptgfr.3	0.0372428	0.000185941	0.036	0.027	1	3	Ptgfr
Gstt1.3	0.0372666	-0.043474	0.265	0.232	1	3	Gstt1
Snrpg.3	0.0372776	-0.0353816	0.385	0.343	1	3	Snrpg
Pet100.3	0.0373594	-0.00860741	0.172	0.151	1	3	Pet100
Dpm2.3	0.0374308	-0.0257454	0.168	0.146	1	3	Dpm2
Cfdp1.3	0.0374423	-0.0493172	0.414	0.363	1	3	Cfdp1
C730034F03Rik.3	0.0374503	0.00402317	0.008	0.005	1	3	C730034F03Rik
Dtx4.3	0.0374593	-0.0988277	0.07	0.084	1	3	Dtx4
9330188P03Rik.3	0.0374868	-0.0240889	0.001	0.004	1	3	9330188P03Rik
Gm6745.3	0.0374956	-0.0116688	0.001	0.004	1	3	Gm6745
Il12a.3	0.0375266	-0.0162346	0.001	0.004	1	3	Il12a
Gm44103.3	0.0375352	0.00899475	0.007	0.003	1	3	Gm44103
Gm5566.3	0.0375463	0.00839583	0.03	0.022	1	3	Gm5566
Tmem132b.3	0.0375576	-0.0125561	0.001	0.004	1	3	Tmem132b
Gm42748.3	0.0376082	0.00371492	0.007	0.003	1	3	Gm42748
Srl.3	0.0376088	-0.0108721	0	0.003	1	3	Srl
Fanci.3	0.0376088	-0.00839561	0	0.003	1	3	Fanci
Hist2h3c2.3	0.0376089	0.00471624	0.008	0.005	1	3	Hist2h3c2
Elmo1.3	0.0376387	-0.0079085	0.056	0.044	1	3	Elmo1
Xpo6.3	0.0376556	0.0275645	0.065	0.052	1	3	Xpo6
Gm7232.3	0.0376922	0.00607069	0.007	0.003	1	3	Gm7232
Ppp1r2-ps4.3	0.0377459	-0.0211325	0.003	0.008	1	3	Ppp1r2-ps4
8030462N17Rik.3	0.0377866	0.00147808	0.031	0.023	1	3	8030462N17Rik
Ccnh.3	0.0378819	-0.0229492	0.144	0.124	1	3	Ccnh
S100a8.3	0.0379095	0.0319776	0.004	0.001	1	3	S100a8
Dhx58.3	0.0379244	-0.0326063	0.015	0.023	1	3	Dhx58
Gm37255.3	0.0379249	0.00496131	0.008	0.004	1	3	Gm37255
Fads3.3	0.0379411	-0.0029515	0.068	0.055	1	3	Fads3
Gng4.3	0.0379411	-0.0269736	0.007	0.013	1	3	Gng4
Rorb.3	0.0379554	-0.0816051	0.047	0.059	1	3	Rorb
Gm36266.3	0.037959	0.0178806	0.007	0.004	1	3	Gm36266
Glb1l.3	0.0379914	-0.00110682	0.044	0.034	1	3	Glb1l
Arl10.3	0.0380044	0.00416196	0.01	0.006	1	3	Arl10
Myog.3	0.038005	-0.13562	0.004	0.008	1	3	Myog
Gm26497.3	0.038013	0.00865181	0.004	0.001	1	3	Gm26497
Pnp2.3	0.038018	0.00920912	0.052	0.041	1	3	Pnp2
Gm16386.3	0.0380489	0.00682294	0.004	0.002	1	3	Gm16386
Rpsa-ps11.3	0.0380543	-0.000967497	0.008	0.005	1	3	Rpsa-ps11
Spop.3	0.0381041	-0.0650612	0.421	0.371	1	3	Spop
Mrps16.3	0.0381132	-0.03078	0.203	0.178	1	3	Mrps16
Gm43625.3	0.0382144	0.00771262	0.004	0.001	1	3	Gm43625
Gm8319.3	0.0382144	0.00566309	0.004	0.001	1	3	Gm8319
Grip2.3	0.0382528	0.00237911	0.01	0.006	1	3	Grip2
Nr1d1.3	0.0382671	0.00477212	0.023	0.016	1	3	Nr1d1
Ppcs.3	0.0382754	0.0108828	0.031	0.023	1	3	Ppcs
Pikfyve.3	0.0382824	-0.00465127	0.067	0.054	1	3	Pikfyve
Psmd7.3	0.0382861	-0.0426413	0.419	0.371	1	3	Psmd7
Zfp267.3	0.0382949	0.00477385	0.034	0.026	1	3	Zfp267
Zfhx2.3	0.038306	0.00548093	0.01	0.006	1	3	Zfhx2
Gm11839.3	0.0383513	0.00303585	0.004	0.001	1	3	Gm11839
Gm47154.3	0.0383832	0.00111954	0.004	0.002	1	3	Gm47154
Gm42790.3	0.0383905	0.00324994	0.004	0.001	1	3	Gm42790
Uts2r.3	0.0383983	-0.0257463	0.002	0.006	1	3	Uts2r
Dnlz.3	0.0384147	-0.0134258	0.138	0.119	1	3	Dnlz
Tm9sf1.3	0.0384338	0.00316974	0.032	0.024	1	3	Tm9sf1
Ccdc93.3	0.0384702	0.0199483	0.053	0.042	1	3	Ccdc93
Trpc3.3	0.0384845	-0.0392797	0.002	0.007	1	3	Trpc3
Eppk1.3	0.0384879	-0.018527	0.002	0.007	1	3	Eppk1
Gm42547.3	0.03853	0.0149389	0.012	0.007	1	3	Gm42547
Max.3	0.0385919	-0.0296511	0.129	0.11	1	3	Max
Fbxl5.3	0.0386064	0.0196899	0.132	0.114	1	3	Fbxl5
Ska1.3	0.038654	-0.0092948	0.002	0.006	1	3	Ska1
Ublcp1.3	0.0386633	-0.0916295	0.079	0.094	1	3	Ublcp1
Ube3b.3	0.0386894	-0.00296244	0.045	0.035	1	3	Ube3b
Kctd3.3	0.038736	-0.00998643	0.066	0.054	1	3	Kctd3
Pkmyt1.3	0.0387493	-0.0136598	0.002	0.006	1	3	Pkmyt1
Rbis.3	0.038755	-0.0543694	0.3	0.264	1	3	Rbis
Ercc6.3	0.0388465	-0.00532772	0.037	0.028	1	3	Ercc6
Rbsn.3	0.0389029	0.00982965	0.079	0.065	1	3	Rbsn
Elmo2.3	0.0389034	-0.0110207	0.079	0.065	1	3	Elmo2
Grik5.3	0.0389378	0.0298954	0.043	0.034	1	3	Grik5
Gm9616.3	0.0389639	0.0070215	0.1	0.084	1	3	Gm9616
Gm37420.3	0.038981	0.0130127	0.024	0.017	1	3	Gm37420
Gm37397.3	0.0390022	0.00062715	0.002	0.001	1	3	Gm37397
Gm36529.3	0.039126	-0.0155964	0.001	0.005	1	3	Gm36529
Mtch2.3	0.039191	-0.0318343	0.271	0.241	1	3	Mtch2
Zfp950.3	0.0391912	-0.045067	0.154	0.133	1	3	Zfp950
Ndc1.3	0.0392385	-0.0416291	0.023	0.032	1	3	Ndc1
Anxa2.3	0.0393356	-0.142576	0.837	0.755	1	3	Anxa2
Pcdh19.3	0.0394535	-0.130543	0.175	0.191	1	3	Pcdh19
Fads1.3	0.0394673	-0.00346679	0.082	0.068	1	3	Fads1
Arfgap1.3	0.039495	0.00821434	0.139	0.121	1	3	Arfgap1
Gab1.3	0.0395008	-0.00855436	0.051	0.04	1	3	Gab1
Mat2a.3	0.0395342	-0.0800906	0.585	0.521	1	3	Mat2a
Coq9.3	0.0395421	-0.0357245	0.087	0.072	1	3	Coq9
Ndfip1.3	0.0395635	-0.0562893	0.527	0.465	1	3	Ndfip1
Pdpn.3	0.039642	-0.0364591	0.444	0.392	1	3	Pdpn
Ankhd1.3	0.0396532	-0.0720544	0.171	0.147	1	3	Ankhd1
Cadps2.3	0.039654	-0.0190523	0.003	0.007	1	3	Cadps2
Btbd11.3	0.0396951	0.0165704	0.031	0.023	1	3	Btbd11
Scfd1.3	0.0397255	-0.0027133	0.22	0.196	1	3	Scfd1
Cysltr2.3	0.0397606	-0.0126517	0.001	0.004	1	3	Cysltr2
Edem3.3	0.0397651	0.00598781	0.06	0.048	1	3	Edem3
Slc49a4.3	0.0397692	-0.0481268	0.159	0.137	1	3	Slc49a4
Dnajc10.3	0.0397694	-0.0362784	0.322	0.285	1	3	Dnajc10
Gm37653.3	0.0398146	0.00372061	0.011	0.006	1	3	Gm37653
Map4k2.3	0.0398234	0.0152871	0.018	0.012	1	3	Map4k2
Gm5535.3	0.039847	0.00424527	0.005	0.003	1	3	Gm5535
Armcx4.3	0.0398532	0.0124881	0.046	0.036	1	3	Armcx4
Neurl4.3	0.0398586	-0.0108446	0.04	0.03	1	3	Neurl4
H2-Q5.3	0.0399063	-0.00580654	0	0.003	1	3	H2-Q5
Gsta1.3	0.0399063	-0.0109439	0	0.003	1	3	Gsta1
Cdh5.3	0.0399063	-0.0186584	0	0.003	1	3	Cdh5
Dcaf12l1.3	0.0399166	-0.00302337	0.023	0.016	1	3	Dcaf12l1
Oxnad1.3	0.0399193	0.00591223	0.052	0.041	1	3	Oxnad1
F3.3	0.0399607	-0.0696926	0.207	0.182	1	3	F3
Anxa11.3	0.0399651	0.00472211	0.005	0.003	1	3	Anxa11
Tnni2.3	0.0399814	-0.383176	0.017	0.025	1	3	Tnni2
Ddx23.3	0.0399881	-0.0252347	0.171	0.15	1	3	Ddx23
Washc5.3	0.0400276	0.0054279	0.056	0.045	1	3	Washc5
Ap2s1.3	0.0400512	-0.0668969	0.297	0.26	1	3	Ap2s1
Ubn1.3	0.040081	-0.0405793	0.229	0.202	1	3	Ubn1
Rps24.3	0.0400993	-0.0473523	0.943	0.889	1	3	Rps24
Zfp64.3	0.0401628	0.0157301	0.032	0.024	1	3	Zfp64
Gm10382.3	0.0401909	0.0110785	0.009	0.005	1	3	Gm10382
Ube3a.3	0.040222	-0.0354766	0.313	0.282	1	3	Ube3a
Cse1l.3	0.0402979	-0.00332351	0.095	0.08	1	3	Cse1l
Gm18445.3	0.0403107	-0.0002875	0.005	0.003	1	3	Gm18445
Hoxa9.3	0.0403248	0.00102006	0.069	0.056	1	3	Hoxa9
U2af1.3	0.0403815	-0.0265877	0.237	0.21	1	3	U2af1
Galnt4.3	0.0403825	0.0177116	0.033	0.024	1	3	Galnt4
Hyou1.3	0.0404276	-0.0081468	0.08	0.067	1	3	Hyou1
9430025C20Rik.3	0.0404975	-0.000494807	0.005	0.003	1	3	9430025C20Rik
Osbpl2.3	0.0405042	0.00484731	0.086	0.071	1	3	Osbpl2
Gm7785.3	0.0405094	0.00719597	0.016	0.011	1	3	Gm7785
Ccdc112.3	0.0405603	-0.0161669	0.047	0.037	1	3	Ccdc112
Sp1.3	0.0405629	-0.0352529	0.155	0.133	1	3	Sp1
Rpl21-ps6.3	0.0405788	-0.0295562	0.136	0.117	1	3	Rpl21-ps6
Tbx5.3	0.0406026	-0.0658395	0.034	0.045	1	3	Tbx5
Dand5.3	0.0406505	0.0241573	0.027	0.02	1	3	Dand5
Pdxdc1.3	0.0407059	-0.0378374	0.13	0.111	1	3	Pdxdc1
Coq8a.3	0.0407237	0.00684569	0.018	0.012	1	3	Coq8a
Exd2.3	0.0407899	0.00234288	0.039	0.03	1	3	Exd2
Rars2.3	0.0408238	-0.00704313	0.056	0.045	1	3	Rars2
Tsen34.3	0.0408668	-0.0375144	0.234	0.206	1	3	Tsen34
Cenpx.3	0.0408868	0.00339114	0.165	0.145	1	3	Cenpx
Zwint.3	0.0409095	-0.0224869	0.124	0.107	1	3	Zwint
Pdlim1.3	0.0409264	-0.183955	0.264	0.273	1	3	Pdlim1
Baz2a.3	0.0409347	-0.133493	0.098	0.113	1	3	Baz2a
Denr.3	0.0409714	-0.0317316	0.318	0.28	1	3	Denr
Uprt.3	0.040977	-0.0120576	0.002	0.007	1	3	Uprt
Stx3.3	0.0410061	-0.0133669	0.04	0.03	1	3	Stx3
H2-T10.3	0.0410355	-0.0204365	0.004	0.009	1	3	H2-T10
St6galnac6.3	0.0410566	-0.0139708	0.089	0.074	1	3	St6galnac6
BC031181.3	0.0410642	-0.0260478	0.22	0.193	1	3	BC031181
Gm37524.3	0.0410726	0.0145056	0.01	0.006	1	3	Gm37524
Gm49797.3	0.0411006	-0.0045985	0.058	0.046	1	3	Gm49797
Hexdc.3	0.0411368	0.00801839	0.013	0.008	1	3	Hexdc
Eepd1.3	0.0412876	0.0142113	0.013	0.008	1	3	Eepd1
Apc.3	0.0413302	-0.0373695	0.181	0.159	1	3	Apc
Rap1gap2.3	0.0413803	-0.0240153	0.003	0.007	1	3	Rap1gap2
Vps8.3	0.0414038	0.0214979	0.036	0.027	1	3	Vps8
Gm49839.3	0.041448	-0.0510139	0.014	0.022	1	3	Gm49839
Fut8.3	0.0414531	-0.0358632	0.102	0.086	1	3	Fut8
Tmem250-ps.3	0.0415205	-0.0899007	0.062	0.075	1	3	Tmem250-ps
Arhgap12.3	0.0415561	0.00032545	0.132	0.114	1	3	Arhgap12
Csad.3	0.0415654	-0.0152791	0.098	0.082	1	3	Csad
Pcnx3.3	0.041578	0.0238587	0.043	0.034	1	3	Pcnx3
Necab3.3	0.0415882	-0.0278012	0.009	0.015	1	3	Necab3
Gm5879.3	0.0416368	0.00829736	0.006	0.003	1	3	Gm5879
E230014E18Rik.3	0.0416368	0.00658033	0.006	0.003	1	3	E230014E18Rik
Gm17396.3	0.0416543	0.00715784	0.008	0.005	1	3	Gm17396
Gm42885.3	0.0416611	-0.0184963	0.003	0.007	1	3	Gm42885
Mettl5.3	0.0417034	0.00363744	0.055	0.044	1	3	Mettl5
Lacc1.3	0.0417043	-0.0405979	0.026	0.035	1	3	Lacc1
Ncoa6.3	0.0417223	-0.0175254	0.106	0.089	1	3	Ncoa6
Oas1g.3	0.0417414	-0.013762	0.003	0.007	1	3	Oas1g
2810454H06Rik.3	0.041781	0.00175431	0.013	0.008	1	3	2810454H06Rik
Epb41l4b.3	0.0417817	0.00197467	0.011	0.007	1	3	Epb41l4b
Stam2.3	0.0418103	-0.0271194	0.115	0.098	1	3	Stam2
Asxl1.3	0.0418538	0.00544719	0.067	0.055	1	3	Asxl1
Six1.3	0.041871	-0.0299794	0.098	0.082	1	3	Six1
Myl1.3	0.0418742	-0.61738	0.022	0.03	1	3	Myl1
Tmem87b.3	0.0419033	-0.019734	0.174	0.152	1	3	Tmem87b
Tmem181a.3	0.0419042	0.0232092	0.03	0.022	1	3	Tmem181a
Cfl1.3	0.0419477	-0.0444156	0.636	0.559	1	3	Cfl1
Ppil4.3	0.0419612	-0.0388023	0.194	0.171	1	3	Ppil4
1700066M21Rik.3	0.0419719	-0.0199121	0.007	0.012	1	3	1700066M21Rik
Ercc8.3	0.0419771	-0.0203011	0.007	0.013	1	3	Ercc8
Cmtm5.3	0.0420126	-0.0378817	0.001	0.004	1	3	Cmtm5
Rpl30.3	0.0420142	-0.0874094	0.749	0.7	1	3	Rpl30
Gphn.3	0.0420564	-0.108356	0.06	0.072	1	3	Gphn
Lmtk2.3	0.0420919	0.00531689	0.024	0.017	1	3	Lmtk2
Zranb3.3	0.042119	-0.0133119	0.003	0.007	1	3	Zranb3
Gm12796.3	0.0421366	-0.0102015	0.001	0.004	1	3	Gm12796
B230217C12Rik.3	0.0421428	0.00601673	0.027	0.02	1	3	B230217C12Rik
Nxph4.3	0.0421465	-0.0141521	0.001	0.004	1	3	Nxph4
Mff.3	0.0421521	-0.0545095	0.194	0.17	1	3	Mff
Vezt.3	0.0421618	-0.0183145	0.042	0.032	1	3	Vezt
Hopx.3	0.0421826	-0.0559526	0.006	0.011	1	3	Hopx
Gm49123.3	0.0422111	-0.0113794	0.001	0.004	1	3	Gm49123
5330438D12Rik.3	0.0422161	-0.00983031	0.001	0.004	1	3	5330438D12Rik
Gm48138.3	0.0423103	0.00177767	0.006	0.003	1	3	Gm48138
Cspp1.3	0.0423315	-0.0233334	0.186	0.165	1	3	Cspp1
Troap.3	0.0423512	-0.00572662	0	0.002	1	3	Troap
Phf19.3	0.0423512	-0.00764813	0	0.002	1	3	Phf19
Gm2531.3	0.0423512	-0.0110281	0	0.002	1	3	Gm2531
Hid1.3	0.0423512	-0.0127065	0	0.002	1	3	Hid1
Pts.3	0.0423894	-0.0852994	0.069	0.083	1	3	Pts
Oga.3	0.0424602	-0.0225437	0.166	0.145	1	3	Oga
Rpl34-ps1.3	0.0424959	0.00675136	0.135	0.117	1	3	Rpl34-ps1
Ttc1.3	0.0425058	-0.0149192	0.147	0.127	1	3	Ttc1
Zfp934.3	0.0425328	0.0188782	0.015	0.01	1	3	Zfp934
Gm8971.3	0.0425761	-0.00320288	0.036	0.027	1	3	Gm8971
Fam102a.3	0.0425885	0.00796354	0.05	0.04	1	3	Fam102a
Ncmap.3	0.0426139	-0.116995	0.002	0.006	1	3	Ncmap
Zc3h12b.3	0.042618	0.0250672	0.021	0.015	1	3	Zc3h12b
Stxbp4.3	0.0426269	-0.00432024	0.047	0.037	1	3	Stxbp4
Cnot6.3	0.0426275	-0.115823	0.141	0.158	1	3	Cnot6
Tars.3	0.042665	-0.0220952	0.187	0.164	1	3	Tars
Daam1.3	0.0427159	-0.162593	0.159	0.174	1	3	Daam1
Ngf.3	0.0427292	0.00965491	0.076	0.063	1	3	Ngf
Slco2b1.3	0.0427514	-0.000291809	0.035	0.026	1	3	Slco2b1
Cox20.3	0.0427875	-0.0198169	0.005	0.011	1	3	Cox20
Tnfsf10.3	0.0427963	0.010749	0.007	0.004	1	3	Tnfsf10
Slx4ip.3	0.0428592	-0.0339729	0.01	0.017	1	3	Slx4ip
Ccpg1.3	0.0429042	0.00792932	0.019	0.013	1	3	Ccpg1
Apoo.3	0.0429045	-0.0224544	0.005	0.01	1	3	Apoo
Aatk.3	0.0430573	-0.053249	0.003	0.007	1	3	Aatk
Rps3a1.3	0.0431193	-0.0765315	0.897	0.817	1	3	Rps3a1
2810039B14Rik.3	0.0431537	0.00474914	0.007	0.004	1	3	2810039B14Rik
Gm42991.3	0.0431684	0.00960309	0.011	0.007	1	3	Gm42991
Slc2a13.3	0.0431835	0.00612004	0.027	0.02	1	3	Slc2a13
Sdr42e1.3	0.0431849	0.00315217	0.014	0.009	1	3	Sdr42e1
C1qb.3	0.0432036	0.00176303	0.01	0.006	1	3	C1qb
Tprgl.3	0.0432216	-0.0460756	0.205	0.179	1	3	Tprgl
Gipc2.3	0.043244	0.00395339	0.005	0.002	1	3	Gipc2
Hoxd8.3	0.0432449	0.0152972	0.022	0.016	1	3	Hoxd8
Rps15a-ps5.3	0.0432778	0.0106166	0.034	0.026	1	3	Rps15a-ps5
2700038G22Rik.3	0.0433085	-0.00384124	0.019	0.013	1	3	2700038G22Rik
Tmem214.3	0.0433152	0.0128443	0.121	0.104	1	3	Tmem214
Gpr107.3	0.0433357	-0.0119582	0.106	0.09	1	3	Gpr107
Stoml1.3	0.0433447	0.0203762	0.062	0.05	1	3	Stoml1
Gm47469.3	0.0433577	-0.00084159	0.007	0.003	1	3	Gm47469
Spopl.3	0.0433708	-0.022537	0.079	0.065	1	3	Spopl
Ddx1.3	0.0433793	-0.0297746	0.278	0.249	1	3	Ddx1
Gpr19.3	0.0434464	0.00644002	0.016	0.011	1	3	Gpr19
mt-Tl1.3	0.043457	0.0035056	0.005	0.002	1	3	mt-Tl1
Gm49413.3	0.0434808	0.00400491	0.005	0.002	1	3	Gm49413
Gm19426.3	0.043516	0.00523135	0.01	0.006	1	3	Gm19426
Slc35a2.3	0.0435781	0.0148132	0.102	0.087	1	3	Slc35a2
Gm43437.3	0.0435817	0.00192829	0.005	0.002	1	3	Gm43437
Morc2a.3	0.0436268	0.016808	0.072	0.059	1	3	Morc2a
Lin54.3	0.0436998	0.00819042	0.027	0.019	1	3	Lin54
Zfp120.3	0.0438082	0.0217546	0.036	0.028	1	3	Zfp120
Commd9.3	0.0438376	-0.010458	0.091	0.076	1	3	Commd9
Ptk7.3	0.0438464	0.0114272	0.023	0.016	1	3	Ptk7
Mrpl21.3	0.0438529	-0.0439161	0.19	0.165	1	3	Mrpl21
Rps25-ps1.3	0.0439995	-0.00984181	0.123	0.105	1	3	Rps25-ps1
Ybx1.3	0.0440316	-0.0888646	0.839	0.772	1	3	Ybx1
Fnta.3	0.0441126	-0.0440677	0.188	0.164	1	3	Fnta
Adamtsl5.3	0.0442149	-0.127656	0.1	0.114	1	3	Adamtsl5
Mfhas1.3	0.0442407	-0.0964994	0.096	0.111	1	3	Mfhas1
Slc22a5.3	0.0442421	0.0174975	0.047	0.037	1	3	Slc22a5
B230216N24Rik.3	0.0442468	0.0161522	0.026	0.019	1	3	B230216N24Rik
Nfu1.3	0.0442559	-0.0332741	0.183	0.16	1	3	Nfu1
Aven.3	0.0443174	0.0212011	0.038	0.029	1	3	Aven
Mtmr1.3	0.044318	0.00420542	0.045	0.035	1	3	Mtmr1
Lipt2.3	0.0443355	0.00698062	0.013	0.008	1	3	Lipt2
Ndn.3	0.044363	-0.0432443	0.28	0.247	1	3	Ndn
E130308A19Rik.3	0.0444608	-0.00292807	0.027	0.019	1	3	E130308A19Rik
Tmem256.3	0.044463	-0.045578	0.431	0.386	1	3	Tmem256
Zfp622.3	0.0444735	-0.000412602	0.152	0.133	1	3	Zfp622
Nt5dc1.3	0.0444878	-0.0084434	0.037	0.028	1	3	Nt5dc1
Casq1.3	0.0445277	-0.040186	0.001	0.004	1	3	Casq1
Retreg1.3	0.0445352	0.00783048	0.036	0.028	1	3	Retreg1
Prr13.3	0.0445683	-0.0479749	0.397	0.352	1	3	Prr13
1700054O19Rik.3	0.0445852	0.0101063	0.011	0.007	1	3	1700054O19Rik
Lrg1.3	0.0446012	-0.0153008	0.001	0.004	1	3	Lrg1
Tbl3.3	0.0446055	-0.0570665	0.038	0.049	1	3	Tbl3
Xpnpep2.3	0.0446456	-0.055999	0.031	0.041	1	3	Xpnpep2
Atrnl1.3	0.0448067	-0.00515132	0.112	0.096	1	3	Atrnl1
Cetn3.3	0.0448364	-0.0662308	0.335	0.296	1	3	Cetn3
Zfp458.3	0.0449441	0.0102718	0.011	0.007	1	3	Zfp458
Was.3	0.0449537	-0.0176252	0	0.002	1	3	Was
Trmt61b.3	0.0450002	-0.00172897	0.013	0.008	1	3	Trmt61b
Stat2.3	0.0450065	-0.0553003	0.196	0.171	1	3	Stat2
Opn3.3	0.0450325	-0.0155464	0.002	0.006	1	3	Opn3
Zfp689.3	0.0450898	0.000820104	0.009	0.005	1	3	Zfp689
Ngdn.3	0.0451849	-0.0446922	0.141	0.122	1	3	Ngdn
Tmem86b.3	0.045209	-0.0162737	0.002	0.006	1	3	Tmem86b
Pde1c.3	0.0452174	-0.0585838	0.004	0.008	1	3	Pde1c
Dstyk.3	0.0452229	0.000469483	0.053	0.042	1	3	Dstyk
Gm17249.3	0.0452728	-0.0172675	0.002	0.006	1	3	Gm17249
Supt20.3	0.0452765	-0.0107376	0.118	0.101	1	3	Supt20
Eps8l1.3	0.045305	-0.0418264	0.009	0.015	1	3	Eps8l1
Lama5.3	0.0453153	-0.0257304	0.002	0.006	1	3	Lama5
Slc38a9.3	0.0453257	-0.00897953	0.063	0.051	1	3	Slc38a9
Ikzf5.3	0.0453309	0.0130183	0.076	0.063	1	3	Ikzf5
Gm45767.3	0.0453962	-0.000559721	0.011	0.007	1	3	Gm45767
Fam214b.3	0.045404	0.00638747	0.043	0.033	1	3	Fam214b
Vamp7.3	0.0454044	0.00695522	0.144	0.126	1	3	Vamp7
Vat1.3	0.0454156	-0.0170245	0.334	0.301	1	3	Vat1
Plekhb1.3	0.0454704	-0.0765119	0.005	0.01	1	3	Plekhb1
Gm19817.3	0.045476	0.00693415	0.019	0.013	1	3	Gm19817
AW549877.3	0.0455153	-0.031528	0.12	0.102	1	3	AW549877
Twnk.3	0.0456047	0.00967332	0.031	0.023	1	3	Twnk
Stag1.3	0.0456158	-0.039297	0.223	0.198	1	3	Stag1
Cxxc1.3	0.0456208	-0.0293146	0.101	0.086	1	3	Cxxc1
Gm13688.3	0.0456397	-0.00985935	0.002	0.006	1	3	Gm13688
Dhrs1.3	0.0456622	0.0159916	0.121	0.105	1	3	Dhrs1
Trim44.3	0.045696	-0.0127402	0.118	0.101	1	3	Trim44
Adsl.3	0.0457364	0.00405558	0.066	0.054	1	3	Adsl
Prrc2a.3	0.0457419	-0.0408453	0.141	0.122	1	3	Prrc2a
Gm13684.3	0.0458452	0.00674044	0.004	0.002	1	3	Gm13684
Rbfa.3	0.045861	-0.000159547	0.072	0.06	1	3	Rbfa
Kansl1l.3	0.0458864	-0.0119864	0.045	0.035	1	3	Kansl1l
Tbck.3	0.0459276	0.0059046	0.066	0.054	1	3	Tbck
Gm20517.3	0.0459668	0.00741388	0.004	0.002	1	3	Gm20517
Rufy3.3	0.0460321	-0.0830183	0.043	0.055	1	3	Rufy3
Dpp8.3	0.0460413	-0.0217382	0.086	0.072	1	3	Dpp8
Pcdhb6.3	0.0460509	0.00540765	0.003	0.001	1	3	Pcdhb6
Gm42528.3	0.0460598	0.00469543	0.01	0.006	1	3	Gm42528
Gm47708.3	0.0460765	0.00191284	0.003	0.001	1	3	Gm47708
Rpl27-ps1.3	0.0460935	0.00298456	0.003	0.001	1	3	Rpl27-ps1
AC109619.1.3	0.0461106	0.00358884	0.003	0.001	1	3	AC109619.1
Akap6.3	0.04612	-0.0308848	0.001	0.005	1	3	Akap6
Atxn7l1os1.3	0.0461277	0.00156535	0.003	0.001	1	3	Atxn7l1os1
Lrrc32.3	0.0461377	0.017175	0.1	0.086	1	3	Lrrc32
Maf.3	0.0462998	-0.193008	0.351	0.352	1	3	Maf
Fam92a.3	0.0463275	-0.0474191	0.167	0.145	1	3	Fam92a
2900027M19Rik.3	0.0463538	0.00183804	0.004	0.002	1	3	2900027M19Rik
Gm48204.3	0.0463687	-0.0137866	0.001	0.005	1	3	Gm48204
Mrps25.3	0.0463689	-0.00971033	0.121	0.104	1	3	Mrps25
Gm13351.3	0.0463947	0.00133851	0.004	0.002	1	3	Gm13351
Alcam.3	0.0464889	-0.0335149	0.005	0.011	1	3	Alcam
Gm14450.3	0.046577	0.00601745	0.008	0.005	1	3	Gm14450
Abhd10.3	0.0465873	0.00352645	0.053	0.042	1	3	Abhd10
C1galt1.3	0.0466442	-0.0212783	0.159	0.139	1	3	C1galt1
Spcs2.3	0.0467597	-0.0572541	0.501	0.438	1	3	Spcs2
Uqcr10.3	0.0468473	-0.0493482	0.439	0.387	1	3	Uqcr10
Ctnnbl1.3	0.0468749	-0.0233101	0.082	0.068	1	3	Ctnnbl1
Myl6b.3	0.0470142	0.0119743	0.01	0.006	1	3	Myl6b
Tsg101.3	0.047018	-0.043096	0.207	0.182	1	3	Tsg101
Clasp2.3	0.0470433	-0.0276358	0.082	0.067	1	3	Clasp2
Pawr.3	0.0470782	-0.035435	0.004	0.009	1	3	Pawr
Lnpep.3	0.047102	-0.0679476	0.268	0.235	1	3	Lnpep
Gpr39.3	0.047217	0.0101916	0.008	0.004	1	3	Gpr39
Dtl.3	0.0472747	-0.0166549	0.006	0.011	1	3	Dtl
Suco.3	0.0472792	-0.0190325	0.166	0.145	1	3	Suco
Myo1h.3	0.0472978	0.00693101	0.004	0.002	1	3	Myo1h
Parn.3	0.0473507	-0.0157714	0.066	0.054	1	3	Parn
Polr3gl.3	0.0473632	-0.00543073	0.147	0.127	1	3	Polr3gl
Rpa2.3	0.0473719	0.0049114	0.049	0.039	1	3	Rpa2
Pcdhga1.3	0.0473784	0.00995834	0.004	0.002	1	3	Pcdhga1
Gga2.3	0.0473933	0.0161621	0.068	0.056	1	3	Gga2
Vps13d.3	0.0474302	0.00304969	0.077	0.064	1	3	Vps13d
Gm6330.3	0.0474857	-0.0171247	0.002	0.006	1	3	Gm6330
Gm40841.3	0.0474975	0.00606928	0.004	0.002	1	3	Gm40841
Mfsd3.3	0.0475062	0.00114866	0.027	0.02	1	3	Mfsd3
Pcbp4.3	0.0475071	-0.0306019	0.088	0.073	1	3	Pcbp4
Gm15718.3	0.0475437	0.00418158	0.004	0.002	1	3	Gm15718
Pitrm1.3	0.0475616	0.00655278	0.075	0.063	1	3	Pitrm1
Gm4962.3	0.0475746	0.00218926	0.004	0.002	1	3	Gm4962
Xk.3	0.0475823	0.00279354	0.004	0.002	1	3	Xk
Cdca7.3	0.0476001	-0.0171057	0.008	0.014	1	3	Cdca7
Tmem56.3	0.0476656	0.00382306	0.01	0.006	1	3	Tmem56
Samd14.3	0.0476701	0.0240437	0.046	0.037	1	3	Samd14
Rps12.3	0.0476824	-0.0590648	0.937	0.885	1	3	Rps12
Atp8b4.3	0.0477135	0.00167329	0.004	0.002	1	3	Atp8b4
Gm7623.3	0.0477249	-0.00638982	0	0.002	1	3	Gm7623
Exo1.3	0.0477249	-0.00683373	0	0.002	1	3	Exo1
Tlr4.3	0.0477431	-0.00271297	0.059	0.048	1	3	Tlr4
Slc12a5.3	0.0478138	0.00923418	0.006	0.003	1	3	Slc12a5
Faim.3	0.0479066	-0.0681906	0.069	0.082	1	3	Faim
Gm6540.3	0.0479625	-0.01072	0.002	0.005	1	3	Gm6540
Gm38973.3	0.0479797	0.00609781	0.006	0.003	1	3	Gm38973
Ppm1l.3	0.0480144	-0.0508215	0.008	0.014	1	3	Ppm1l
Hoxaas2.3	0.0480172	0.0171242	0.007	0.004	1	3	Hoxaas2
Zfp324.3	0.0481344	0.00964484	0.014	0.009	1	3	Zfp324
Gm3364.3	0.0481794	0.00474313	0.006	0.003	1	3	Gm3364
Gpr162.3	0.0481794	0.00273726	0.006	0.003	1	3	Gpr162
Gm43707.3	0.0482128	0.00403402	0.006	0.003	1	3	Gm43707
Zdhhc3.3	0.0482462	-0.112399	0.138	0.154	1	3	Zdhhc3
Gm38374.3	0.0482851	0.00266121	0.006	0.003	1	3	Gm38374
Mindy3.3	0.0483091	0.0126071	0.09	0.076	1	3	Mindy3
Zfp952.3	0.0485605	0.0138951	0.036	0.027	1	3	Zfp952
Cdo1.3	0.0485962	-0.0258219	0.005	0.01	1	3	Cdo1
Apobec2.3	0.048759	-0.0465777	0.001	0.004	1	3	Apobec2
Bag6.3	0.0488316	-0.0118925	0.171	0.151	1	3	Bag6
Cul2.3	0.0488876	-0.0207347	0.083	0.069	1	3	Cul2
Stk4.3	0.0490476	0.0110891	0.065	0.053	1	3	Stk4
Ccng1.3	0.0491211	-0.0395869	0.165	0.144	1	3	Ccng1
Ywhah.3	0.0492079	-0.0414398	0.284	0.253	1	3	Ywhah
Cdipt.3	0.0492122	0.00648957	0.109	0.093	1	3	Cdipt
Gm41442.3	0.0492764	-0.0285362	0.008	0.014	1	3	Gm41442
Tspo.3	0.0492873	-0.0760915	0.45	0.394	1	3	Tspo
Wipf1.3	0.0493476	-0.0468066	0.29	0.258	1	3	Wipf1
Gm21926.3	0.04964	-0.032683	0.01	0.017	1	3	Gm21926
Coil.3	0.0497032	0.00931537	0.034	0.026	1	3	Coil
Fitm1.3	0.0498085	-0.0474831	0.003	0.007	1	3	Fitm1
Wdr7.3	0.0498138	-0.0117757	0.063	0.051	1	3	Wdr7
Cyhr1.3	0.0498423	-0.0429983	0.123	0.105	1	3	Cyhr1
Zbtb12.3	0.0498538	-0.0159697	0.002	0.006	1	3	Zbtb12
Zfp592.3	0.0498558	-0.0189526	0.076	0.063	1	3	Zfp592
Gm43793.3	0.0498969	-0.0167506	0.002	0.006	1	3	Gm43793
Psme4.3	0.0499157	-0.0387353	0.192	0.17	1	3	Psme4
Zfp747.3	0.0499423	0.00701587	0.024	0.017	1	3	Zfp747
Gm42418.3	0.0499466	-0.0420752	0.008	0.014	1	3	Gm42418
Clstn2.3	0.0500284	-0.0123572	0.001	0.003	1	3	Clstn2
Ksr1.3	0.0500723	0.00911851	0.045	0.036	1	3	Ksr1
Slc4a8.3	0.0501125	-0.0399315	0.002	0.005	1	3	Slc4a8
Slc35e1.3	0.0501452	0.00738025	0.065	0.054	1	3	Slc35e1
B3galt6.3	0.0502061	0.0113842	0.041	0.032	1	3	B3galt6
Gm38036.3	0.0502229	-0.0121597	0.001	0.003	1	3	Gm38036
Anp32b-ps1.3	0.0502514	-0.0230988	0.008	0.014	1	3	Anp32b-ps1
Mapk1ip1.3	0.0502576	-0.0133099	0.039	0.03	1	3	Mapk1ip1
Ankrd39.3	0.0503435	-0.00887533	0.042	0.033	1	3	Ankrd39
Tbc1d10a.3	0.0503457	0.0070291	0.08	0.067	1	3	Tbc1d10a
Prex2.3	0.0503716	-0.0925812	0.036	0.046	1	3	Prex2
Gnl3.3	0.0504703	-0.0455912	0.426	0.386	1	3	Gnl3
Pik3ca.3	0.0504865	-0.0265528	0.193	0.17	1	3	Pik3ca
Btrc.3	0.0505555	-0.00648935	0.057	0.046	1	3	Btrc
Itga10.3	0.0506035	-0.0496912	0.014	0.021	1	3	Itga10
H3f3b.3	0.0506327	-0.0707873	0.867	0.791	1	3	H3f3b
Cadm2.3	0.0506766	-0.0215411	0	0.002	1	3	Cadm2
Gm8231.3	0.0506766	-0.00561121	0	0.002	1	3	Gm8231
Gm12606.3	0.0506766	-0.0063274	0	0.002	1	3	Gm12606
Wnt1.3	0.0506766	-0.00714816	0	0.002	1	3	Wnt1
Gm12407.3	0.0506766	-0.00803531	0	0.002	1	3	Gm12407
2310058D17Rik.3	0.0506766	-0.00806308	0	0.002	1	3	2310058D17Rik
Sox5os3.3	0.0506766	-0.00834177	0	0.002	1	3	Sox5os3
Col17a1.3	0.0506766	-0.0124625	0	0.002	1	3	Col17a1
Ajap1.3	0.0506766	-0.025802	0	0.002	1	3	Ajap1
Dnmt3b.3	0.0507118	0.0212768	0.014	0.009	1	3	Dnmt3b
Prr14l.3	0.0507359	-0.0133811	0.059	0.047	1	3	Prr14l
Rps6-ps1.3	0.0507451	0.00884672	0.005	0.002	1	3	Rps6-ps1
Scap.3	0.0507692	-0.0219916	0.078	0.065	1	3	Scap
Lrrc40.3	0.0507711	-0.0393785	0.018	0.025	1	3	Lrrc40
Gm21399.3	0.0507846	0.0121441	0.015	0.01	1	3	Gm21399
Arhgap42.3	0.0508764	-0.119835	0.139	0.154	1	3	Arhgap42
Ddx19b.3	0.050955	-0.00395573	0.025	0.018	1	3	Ddx19b
Nol7.3	0.0509655	-0.195899	0.319	0.32	1	3	Nol7
Gm16523.3	0.0509794	0.00499521	0.005	0.002	1	3	Gm16523
Atpaf2.3	0.0510447	0.0058155	0.039	0.03	1	3	Atpaf2
Gm9856.3	0.0510566	0.00900514	0.013	0.009	1	3	Gm9856
Rab7b.3	0.0510817	-0.136946	0.129	0.143	1	3	Rab7b
Kif5a.3	0.0511316	0.00729722	0.013	0.008	1	3	Kif5a
Pdzd8.3	0.0511532	-0.0289744	0.098	0.083	1	3	Pdzd8
Atf2.3	0.0511682	-0.0205162	0.136	0.118	1	3	Atf2
Pdzd11.3	0.0512109	-0.000210024	0.132	0.116	1	3	Pdzd11
Rab5b.3	0.0512589	-0.0234053	0.071	0.059	1	3	Rab5b
Qrich1.3	0.051259	-0.0371016	0.123	0.105	1	3	Qrich1
Lrrc49.3	0.0513034	-0.0597882	0.048	0.059	1	3	Lrrc49
Znf41-ps.3	0.0513398	0.00459034	0.021	0.014	1	3	Znf41-ps
Cnksr2.3	0.0513697	-0.000402639	0.005	0.002	1	3	Cnksr2
Tppp.3	0.0513738	-0.0172292	0.005	0.01	1	3	Tppp
Mul1.3	0.051541	0.0056828	0.05	0.04	1	3	Mul1
Ankrd13a.3	0.0517223	-0.00367269	0.084	0.07	1	3	Ankrd13a
Mphosph6.3	0.0517462	-0.0117549	0.139	0.121	1	3	Mphosph6
Gm15892.3	0.0517491	0.00450271	0.01	0.006	1	3	Gm15892
Hspbap1.3	0.0517864	-0.00192003	0.039	0.03	1	3	Hspbap1
Gm4204.3	0.0518022	0.000155988	0.124	0.107	1	3	Gm4204
Lrig2.3	0.051836	0.00869419	0.045	0.036	1	3	Lrig2
Usf2.3	0.0519324	-0.0178117	0.144	0.126	1	3	Usf2
Dcun1d4.3	0.0520136	-0.00425346	0.031	0.023	1	3	Dcun1d4
Slc9a8.3	0.0520357	-0.00275087	0.043	0.034	1	3	Slc9a8
Gm4332.3	0.0520473	-0.0112353	0.085	0.071	1	3	Gm4332
Babam1.3	0.0520777	0.00509867	0.111	0.096	1	3	Babam1
Rnf185.3	0.0521014	-0.00070276	0.054	0.044	1	3	Rnf185
Ep300.3	0.0521125	-0.0218123	0.104	0.089	1	3	Ep300
Arf5.3	0.0522094	-0.0376577	0.437	0.393	1	3	Arf5
Gatc.3	0.0522291	-0.0124174	0.055	0.044	1	3	Gatc
Crim1.3	0.0522464	-0.111821	0.056	0.067	1	3	Crim1
Irf4.3	0.0522612	0.0113863	0.026	0.019	1	3	Irf4
Gm6598.3	0.0523278	-0.00231636	0.011	0.007	1	3	Gm6598
Rassf5.3	0.0523447	-0.0459983	0.026	0.035	1	3	Rassf5
Gtf3c1.3	0.052426	0.00261769	0.075	0.062	1	3	Gtf3c1
Ppp1r3d.3	0.0524518	-0.00196616	0.01	0.006	1	3	Ppp1r3d
Fzd10.3	0.0524612	-0.0356519	0.014	0.021	1	3	Fzd10
Wdr62.3	0.0524803	-0.0126093	0.002	0.006	1	3	Wdr62
Fbxl18.3	0.0525087	-0.00684267	0.048	0.038	1	3	Fbxl18
Nfe2l3.3	0.0526611	0.00612717	0.011	0.007	1	3	Nfe2l3
Riok1.3	0.052696	-0.0189971	0.111	0.095	1	3	Riok1
Rcor2.3	0.0526984	-0.0130092	0.004	0.009	1	3	Rcor2
Rtcb.3	0.0527981	-0.0310048	0.152	0.133	1	3	Rtcb
Necab1.3	0.0528311	-0.00643792	0.002	0.006	1	3	Necab1
Gm43328.3	0.0528757	-0.0216204	0.004	0.008	1	3	Gm43328
Ints8.3	0.0529795	-0.0671098	0.034	0.044	1	3	Ints8
Ighmbp2.3	0.0529864	0.00392774	0.027	0.02	1	3	Ighmbp2
Fam83f.3	0.0529905	-0.0105269	0.001	0.003	1	3	Fam83f
Scrn3.3	0.0529955	-0.00130855	0.035	0.027	1	3	Scrn3
Pstk.3	0.0529958	-0.0132461	0.071	0.058	1	3	Pstk
Henmt1.3	0.0529972	0.0115289	0.008	0.004	1	3	Henmt1
Lncbate1.3	0.053025	0.0141969	0.002	0.001	1	3	Lncbate1
Akt3.3	0.0531276	-0.013046	0.055	0.044	1	3	Akt3
Rpl7l1.3	0.053203	-0.0536654	0.202	0.178	1	3	Rpl7l1
Tubb6.3	0.053212	-0.162215	0.405	0.399	1	3	Tubb6
Bank1.3	0.0532135	0.00501314	0.002	0.001	1	3	Bank1
Sipa1l2.3	0.053281	-0.0175115	0.005	0.01	1	3	Sipa1l2
Gm48913.3	0.0533915	0.00287988	0.002	0.001	1	3	Gm48913
Gm12280.3	0.0533915	0.00188124	0.002	0.001	1	3	Gm12280
Tpte.3	0.0534026	0.00120301	0.002	0.001	1	3	Tpte
Setd2.3	0.0534529	-0.0464503	0.236	0.209	1	3	Setd2
Gm15289.3	0.0534555	0.00931409	0.005	0.003	1	3	Gm15289
Ccl9.3	0.0534832	-0.0169811	0.007	0.013	1	3	Ccl9
Kctd17.3	0.0534843	-0.107768	0.103	0.117	1	3	Kctd17
Setd7.3	0.053546	-0.0275983	0.181	0.158	1	3	Setd7
Pus10.3	0.0535891	0.0156745	0.033	0.025	1	3	Pus10
Alg11.3	0.0537578	0.00422526	0.05	0.04	1	3	Alg11
Tpd52l2.3	0.0538143	-0.0377667	0.323	0.289	1	3	Tpd52l2
Rpl19-ps3.3	0.0538216	-0.010707	0	0.002	1	3	Rpl19-ps3
Gm14044.3	0.0538216	-0.00625758	0	0.002	1	3	Gm14044
Gm36371.3	0.0538216	-0.00631704	0	0.002	1	3	Gm36371
Clvs1.3	0.0538216	-0.0136539	0	0.002	1	3	Clvs1
Akt2.3	0.0538221	-0.0137382	0.132	0.114	1	3	Akt2
Mblac1.3	0.0538249	0.00747885	0.011	0.007	1	3	Mblac1
Dock1.3	0.0539239	-0.0165848	0.138	0.12	1	3	Dock1
Ccdc174.3	0.0539322	-0.167467	0.188	0.2	1	3	Ccdc174
Aff1.3	0.0540383	-0.0258835	0.125	0.108	1	3	Aff1
Prss12.3	0.0540448	-0.0188006	0.058	0.047	1	3	Prss12
Rhbdd3.3	0.0541058	-0.00571749	0.031	0.024	1	3	Rhbdd3
Dhrs7.3	0.0541435	-0.0429179	0.297	0.262	1	3	Dhrs7
5830417I10Rik.3	0.0541514	0.0111788	0.007	0.004	1	3	5830417I10Rik
Ccdc181.3	0.0541957	-0.0373839	0.027	0.036	1	3	Ccdc181
Ulk2.3	0.0542093	-0.0181873	0.092	0.078	1	3	Ulk2
Plekha3.3	0.0542334	-0.0115509	0.077	0.064	1	3	Plekha3
Dbr1.3	0.0543004	0.00721877	0.056	0.045	1	3	Dbr1
Adipor2.3	0.054309	-0.0251575	0.12	0.103	1	3	Adipor2
Bcr.3	0.0544649	-0.230399	0.089	0.102	1	3	Bcr
Cables2.3	0.0545767	0.00502057	0.05	0.04	1	3	Cables2
Gjc1.3	0.0545962	-0.15359	0.066	0.078	1	3	Gjc1
Tomm20.3	0.0546055	0.00623671	0.103	0.088	1	3	Tomm20
Gprin3.3	0.0546452	-0.0319803	0.004	0.008	1	3	Gprin3
Mnt.3	0.0547044	-0.00557061	0.049	0.039	1	3	Mnt
Ciao2b.3	0.0547695	-0.0326308	0.155	0.135	1	3	Ciao2b
Cldn1.3	0.0547987	-0.0555975	0.002	0.006	1	3	Cldn1
Piwil2.3	0.0548035	0.00637445	0.007	0.004	1	3	Piwil2
Fbh1.3	0.0548215	-0.0920225	0.084	0.097	1	3	Fbh1
Kat8.3	0.0548502	0.0161385	0.042	0.033	1	3	Kat8
Gm20498.3	0.0548517	0.00612622	0.039	0.03	1	3	Gm20498
Hacd2.3	0.0548751	-0.0154189	0.184	0.163	1	3	Hacd2
Bbx.3	0.0548844	-0.0410746	0.162	0.141	1	3	Bbx
Vpreb1.3	0.0548965	0.00434456	0.004	0.002	1	3	Vpreb1
Ptges.3	0.0549115	-0.0128099	0.138	0.12	1	3	Ptges
Hgsnat.3	0.0549287	-0.00596156	0.11	0.094	1	3	Hgsnat
Tcaim.3	0.0549963	-0.00452081	0.023	0.016	1	3	Tcaim
Gm48529.3	0.0550934	-0.00038183	0.006	0.003	1	3	Gm48529
Rapgef2.3	0.0550948	-0.0477151	0.074	0.061	1	3	Rapgef2
Dnd1.3	0.0551605	0.00475817	0.004	0.002	1	3	Dnd1
Tax1bp1.3	0.0551627	-0.0387212	0.732	0.654	1	3	Tax1bp1
Ick.3	0.0552502	-0.038748	0.147	0.128	1	3	Ick
Elfn1.3	0.0552659	-0.0104231	0.002	0.006	1	3	Elfn1
Gm4707.3	0.0552792	0.00260324	0.007	0.004	1	3	Gm4707
Hax1.3	0.0552804	-0.0223341	0.071	0.058	1	3	Hax1
Foxk1.3	0.0552885	-0.00289202	0.056	0.045	1	3	Foxk1
Cbx7.3	0.0553387	-0.00180401	0.029	0.022	1	3	Cbx7
Gm18867.3	0.0553397	0.00213324	0.004	0.002	1	3	Gm18867
Gm41077.3	0.0553653	0.00417696	0.013	0.009	1	3	Gm41077
Lipe.3	0.0553912	-0.00560258	0.012	0.008	1	3	Lipe
Matn3.3	0.0554411	-0.00023409	0.004	0.002	1	3	Matn3
Pard3.3	0.0554541	-0.00162049	0.164	0.144	1	3	Pard3
Iqcb1.3	0.0554734	0.0107653	0.033	0.025	1	3	Iqcb1
Heph.3	0.0556349	0.00984121	0.015	0.01	1	3	Heph
Mrpl11.3	0.055643	-0.0126903	0.096	0.082	1	3	Mrpl11
Api5.3	0.0556716	-0.0238649	0.1	0.085	1	3	Api5
Afg3l2.3	0.0556969	-0.00899708	0.121	0.104	1	3	Afg3l2
Plekhm1.3	0.0557364	-0.000111303	0.028	0.021	1	3	Plekhm1
Otud4.3	0.0557741	-0.0255813	0.098	0.083	1	3	Otud4
Sdccag8.3	0.0557775	-0.135057	0.113	0.127	1	3	Sdccag8
C79130.3	0.0558146	0.0182436	0.008	0.005	1	3	C79130
Dcaf15.3	0.0558293	-0.054334	0.028	0.038	1	3	Dcaf15
Rpl38.3	0.0558804	-0.0189508	0.868	0.778	1	3	Rpl38
Nectin4.3	0.0559182	0.00221677	0.002	0.001	1	3	Nectin4
Gm11942.3	0.0559244	0.0115902	0.021	0.015	1	3	Gm11942
Cd300ld.3	0.0559324	-3.46957e-05	0.002	0.001	1	3	Cd300ld
Pqbp1.3	0.056076	-0.041183	0.179	0.157	1	3	Pqbp1
Rab40b.3	0.0560892	-0.0261426	0.018	0.026	1	3	Rab40b
1810010H24Rik.3	0.0561643	0.0266595	0.022	0.016	1	3	1810010H24Rik
Cacna1d.3	0.056207	-0.0163694	0.001	0.003	1	3	Cacna1d
Zfp446.3	0.0562137	-0.0220085	0.006	0.011	1	3	Zfp446
Gm37678.3	0.0563077	0.0015029	0.011	0.007	1	3	Gm37678
Rap2a.3	0.0563563	-0.0414106	0.188	0.166	1	3	Rap2a
Kntc1.3	0.0564515	-0.00420811	0.001	0.003	1	3	Kntc1
Gm5820.3	0.0564847	-0.00686704	0.001	0.003	1	3	Gm5820
Poglut1.3	0.0564954	-0.0288363	0.102	0.087	1	3	Poglut1
Srgap2.3	0.0565298	-0.0934297	0.097	0.112	1	3	Srgap2
Atp6v1b2.3	0.0565434	-0.00732166	0.136	0.118	1	3	Atp6v1b2
2510039O18Rik.3	0.0565507	0.0184575	0.064	0.053	1	3	2510039O18Rik
Saa1.3	0.0566383	-0.0314509	0.004	0.009	1	3	Saa1
Jade2.3	0.0566503	0.000572374	0.036	0.028	1	3	Jade2
Galc.3	0.0569007	0.00303829	0.029	0.022	1	3	Galc
Cacna1a.3	0.056935	-0.00518081	0.053	0.042	1	3	Cacna1a
Galnt18.3	0.0569987	-0.0460055	0.014	0.021	1	3	Galnt18
Bbs7.3	0.057005	0.005012	0.028	0.021	1	3	Bbs7
Smc1a.3	0.0570632	-0.0710511	0.511	0.454	1	3	Smc1a
Gm49521.3	0.057079	-0.0182156	0.004	0.009	1	3	Gm49521
Ube2q1.3	0.0570835	-0.0338048	0.168	0.147	1	3	Ube2q1
Primpol.3	0.0571031	0.00650034	0.011	0.007	1	3	Primpol
Cpsf6.3	0.0571189	-0.0464288	0.123	0.105	1	3	Cpsf6
Mx2.3	0.0571572	0.000460011	0.06	0.049	1	3	Mx2
Kcnq5.3	0.0571738	-0.00872272	0	0.002	1	3	Kcnq5
Enpp6.3	0.0571738	-0.00900604	0	0.002	1	3	Enpp6
Adgrv1.3	0.0571738	-0.00915108	0	0.002	1	3	Adgrv1
Pcdh11x.3	0.0571738	-0.0109101	0	0.002	1	3	Pcdh11x
Clic5.3	0.0571738	-0.0120435	0	0.002	1	3	Clic5
Tmem182.3	0.0571738	-0.013809	0	0.002	1	3	Tmem182
Gm28653.3	0.0571738	-0.0232753	0	0.002	1	3	Gm28653
Zkscan14.3	0.0572258	0.00312697	0.008	0.005	1	3	Zkscan14
Coq10a.3	0.05736	0.00970146	0.031	0.023	1	3	Coq10a
Pknox1.3	0.057421	-0.00837821	0.116	0.099	1	3	Pknox1
Strip1.3	0.0574925	-0.00908439	0.061	0.05	1	3	Strip1
Cks1brt.3	0.0575116	-0.00478357	0.032	0.024	1	3	Cks1brt
Fam53b.3	0.0575151	-0.0624314	0.018	0.025	1	3	Fam53b
Mrps17.3	0.0575348	-0.033277	0.181	0.159	1	3	Mrps17
Togaram1.3	0.0576348	0.00776473	0.072	0.06	1	3	Togaram1
Abhd8.3	0.0576522	0.00285832	0.062	0.051	1	3	Abhd8
Slc7a7.3	0.0578071	-0.0191036	0.005	0.009	1	3	Slc7a7
Got2.3	0.0578297	-0.00955642	0.108	0.093	1	3	Got2
Pdlim5.3	0.0578388	-0.0319325	0.178	0.158	1	3	Pdlim5
Myh9.3	0.0578628	-0.0321615	0.263	0.237	1	3	Myh9
Eif1a.3	0.057892	-0.0679675	0.361	0.322	1	3	Eif1a
Gm36989.3	0.0578975	0.00897208	0.004	0.002	1	3	Gm36989
Gas2l3.3	0.057922	-0.0427337	0.005	0.009	1	3	Gas2l3
Gm6467.3	0.0579362	-0.000727114	0.011	0.007	1	3	Gm6467
Rpl13-ps6.3	0.0579652	0.0115456	0.016	0.011	1	3	Rpl13-ps6
Sbk2.3	0.057987	0.00587277	0.004	0.002	1	3	Sbk2
Coq10b.3	0.0580132	-0.0570973	0.281	0.251	1	3	Coq10b
Srp54a.3	0.0580419	0.0156364	0.034	0.026	1	3	Srp54a
Aif1.3	0.0580945	0.00483959	0.004	0.002	1	3	Aif1
Tagln3.3	0.0581214	0.0051915	0.004	0.002	1	3	Tagln3
Fbxo45.3	0.0581688	0.0170629	0.037	0.029	1	3	Fbxo45
Tfe3.3	0.0581829	-0.00108227	0.091	0.078	1	3	Tfe3
Cox7a2l.3	0.0581917	-0.0509905	0.43	0.386	1	3	Cox7a2l
Ppp1r2-ps2.3	0.0581932	0.00231833	0.004	0.002	1	3	Ppp1r2-ps2
Eif3c.3	0.0582157	-0.0536216	0.543	0.483	1	3	Eif3c
Fam207a.3	0.0582379	0.0141284	0.074	0.062	1	3	Fam207a
Gm43413.3	0.0582381	0.0051588	0.004	0.002	1	3	Gm43413
Ptar1.3	0.0582676	-0.0234544	0.094	0.079	1	3	Ptar1
Clcn7.3	0.0582787	-0.00645033	0.051	0.041	1	3	Clcn7
Stum.3	0.058319	0.00343903	0.004	0.002	1	3	Stum
Polr2g.3	0.058341	-0.000933591	0.153	0.135	1	3	Polr2g
Htatip2.3	0.0583525	0.00784394	0.095	0.081	1	3	Htatip2
Mettl18.3	0.0583616	0.0129046	0.01	0.006	1	3	Mettl18
Tmprss11a.3	0.0583723	-0.0248794	0.003	0.007	1	3	Tmprss11a
Gm8557.3	0.0583762	0.00685807	0.003	0.001	1	3	Gm8557
Gm50070.3	0.0583863	0.0132851	0.003	0.001	1	3	Gm50070
AW011738.3	0.0584005	-0.0514755	0.01	0.016	1	3	AW011738
Scnn1a.3	0.0584271	0.00468581	0.003	0.001	1	3	Scnn1a
Ercc4.3	0.0584988	-0.00892525	0.042	0.033	1	3	Ercc4
Spns1.3	0.0585152	-0.00734826	0.065	0.053	1	3	Spns1
Matr3-ps2.3	0.0585291	0.00396418	0.003	0.001	1	3	Matr3-ps2
Rps11-ps3.3	0.0585699	0.00271021	0.003	0.001	1	3	Rps11-ps3
Mrpl19.3	0.0586018	-0.000127589	0.075	0.063	1	3	Mrpl19
Prkaa2.3	0.0586155	0.00772806	0.017	0.012	1	3	Prkaa2
6330415G19Rik.3	0.0586414	0.00189683	0.003	0.001	1	3	6330415G19Rik
Jaml.3	0.0586516	0.00418192	0.003	0.001	1	3	Jaml
Mapkbp1.3	0.0586737	-0.00359816	0.041	0.032	1	3	Mapkbp1
Plxnb1.3	0.0586877	-0.0271495	0.002	0.005	1	3	Plxnb1
4930539J05Rik.3	0.0587334	0.0010323	0.003	0.001	1	3	4930539J05Rik
Fam102b.3	0.0588356	-0.0464637	0.274	0.244	1	3	Fam102b
Fan1.3	0.0588411	0.00637038	0.008	0.004	1	3	Fan1
Reps1.3	0.0588669	0.0266468	0.043	0.035	1	3	Reps1
Pdcd6.3	0.0589117	-0.0299044	0.275	0.247	1	3	Pdcd6
Gm9762.3	0.0589753	0.0110364	0.009	0.005	1	3	Gm9762
Psmb4.3	0.059	-0.0528539	0.436	0.386	1	3	Psmb4
Nfkbiz.3	0.0590513	-0.0318485	0.653	0.587	1	3	Nfkbiz
Nsa2.3	0.0590629	-0.0306445	0.193	0.171	1	3	Nsa2
Suv39h1.3	0.0592038	-0.0194085	0.011	0.018	1	3	Suv39h1
Trmt61a.3	0.0592307	0.000418466	0.036	0.027	1	3	Trmt61a
Gm37780.3	0.059234	-0.021743	0.004	0.009	1	3	Gm37780
Rpp21.3	0.0592412	-0.0481259	0.162	0.142	1	3	Rpp21
Gm45540.3	0.0592907	0.0129269	0.005	0.002	1	3	Gm45540
Cep164.3	0.059309	-0.0133701	0.079	0.066	1	3	Cep164
Cenpk.3	0.0593131	-0.00643789	0.008	0.014	1	3	Cenpk
Ranbp2.3	0.0593379	-0.0235245	0.188	0.167	1	3	Ranbp2
Pianp.3	0.0595208	-0.0106837	0.001	0.003	1	3	Pianp
Rps12-ps9.3	0.0595278	-0.0110904	0.001	0.003	1	3	Rps12-ps9
Hsd17b14.3	0.0595396	0.00258528	0.005	0.002	1	3	Hsd17b14
1700001K23Rik.3	0.0595622	0.00272134	0.005	0.002	1	3	1700001K23Rik
Wnt6.3	0.0595697	-0.0238495	0.001	0.003	1	3	Wnt6
Etnk2.3	0.0595767	-0.0140163	0.001	0.003	1	3	Etnk2
Slc4a3.3	0.0595974	-0.0327767	0.075	0.062	1	3	Slc4a3
Adam9.3	0.0596079	-0.0343828	0.275	0.248	1	3	Adam9
Sfxn1.3	0.0596352	-0.129567	0.194	0.208	1	3	Sfxn1
Kdm4a.3	0.0596433	-0.0022452	0.048	0.039	1	3	Kdm4a
Ryr1.3	0.0596886	-0.0251093	0.001	0.003	1	3	Ryr1
C3.3	0.0597143	-0.0428194	0.863	0.783	1	3	C3
Gm48585.3	0.0597209	0.00972048	0.009	0.005	1	3	Gm48585
Gm3617.3	0.0597366	0.0127399	0.014	0.01	1	3	Gm3617
1700047M11Rik.3	0.0597656	-0.0134968	0.001	0.003	1	3	1700047M11Rik
Gm9800.3	0.0597887	-0.0307449	0.095	0.081	1	3	Gm9800
E2f2.3	0.0598006	-0.00571731	0.001	0.003	1	3	E2f2
Mtln.3	0.0598447	-0.0574051	0.139	0.12	1	3	Mtln
Zmat1.3	0.0599725	0.00895729	0.037	0.028	1	3	Zmat1
Sdc2.3	0.0600648	-0.1591	0.527	0.5	1	3	Sdc2
Ndufb3.3	0.0600677	-0.0552239	0.276	0.246	1	3	Ndufb3
Armcx6.3	0.0600985	-0.00853737	0.038	0.029	1	3	Armcx6
Psma1.3	0.0601876	-0.0475031	0.275	0.245	1	3	Psma1
Mknk1.3	0.0601992	-0.00813996	0.049	0.039	1	3	Mknk1
Pcdhga7.3	0.060325	0.0048364	0.007	0.004	1	3	Pcdhga7
Atl1.3	0.0603744	0.003686	0.028	0.021	1	3	Atl1
Tsen15.3	0.0603923	-0.0987665	0.084	0.096	1	3	Tsen15
Il2.3	0.0604228	0.0111999	0.026	0.019	1	3	Il2
Taok3.3	0.060434	-0.156616	0.208	0.22	1	3	Taok3
Cdr2l.3	0.0604954	-0.00732986	0.159	0.141	1	3	Cdr2l
Hbb-bt.3	0.060572	-1.30891	0.028	0.021	1	3	Hbb-bt
Rcor1.3	0.0606314	-0.0569043	0.065	0.077	1	3	Rcor1
Atp1a3.3	0.060748	-0.00706758	0	0.002	1	3	Atp1a3
Gm7867.3	0.060748	-0.00647822	0	0.002	1	3	Gm7867
Gm14812.3	0.060748	-0.00692767	0	0.002	1	3	Gm14812
Gm10860.3	0.060748	-0.00734021	0	0.002	1	3	Gm10860
Gm17276.3	0.060748	-0.00744235	0	0.002	1	3	Gm17276
Gm32036.3	0.060748	-0.00764099	0	0.002	1	3	Gm32036
Mas1.3	0.060748	-0.00895326	0	0.002	1	3	Mas1
Ano5.3	0.060748	-0.0126831	0	0.002	1	3	Ano5
Ttc26.3	0.060762	0.00416522	0.018	0.012	1	3	Ttc26
M6pr.3	0.0607722	-0.152225	0.184	0.196	1	3	M6pr
Snca.3	0.0607835	-0.0476126	0.001	0.004	1	3	Snca
Cldnd1.3	0.0607869	-0.0802765	0.225	0.198	1	3	Cldnd1
Dnajc14.3	0.0608278	-0.00281634	0.056	0.046	1	3	Dnajc14
Cdca4.3	0.0608595	-0.0493227	0.031	0.041	1	3	Cdca4
Gnpnat1.3	0.0609078	-0.0122994	0.001	0.004	1	3	Gnpnat1
Them4.3	0.0609714	-0.00540714	0.05	0.04	1	3	Them4
Satb2.3	0.0610823	-0.0104368	0.001	0.004	1	3	Satb2
Nkx6-1.3	0.0610885	-0.012699	0.001	0.004	1	3	Nkx6-1
C130026I21Rik.3	0.0611884	-0.01126	0.001	0.004	1	3	C130026I21Rik
Baz2b.3	0.0612127	-0.0680359	0.284	0.251	1	3	Baz2b
Nudcd3.3	0.0613194	-0.0312023	0.184	0.163	1	3	Nudcd3
Tapbpl.3	0.0613313	0.00302949	0.057	0.046	1	3	Tapbpl
Idnk.3	0.0613505	0.0155134	0.1	0.086	1	3	Idnk
Pcdhga12.3	0.0614157	0.00856632	0.019	0.014	1	3	Pcdhga12
Gtf2f2.3	0.0614306	-0.0397185	0.091	0.076	1	3	Gtf2f2
Itpk1.3	0.0615541	-0.0311505	0.007	0.012	1	3	Itpk1
Bud23.3	0.0615569	0.0116199	0.091	0.077	1	3	Bud23
Dok5.3	0.0616391	0.00533008	0.005	0.003	1	3	Dok5
9930017N22Rik.3	0.0617024	-0.0286044	0.013	0.02	1	3	9930017N22Rik
Lypd1.3	0.0617539	-0.016441	0.002	0.005	1	3	Lypd1
Zfp7.3	0.0617611	0.00814362	0.006	0.003	1	3	Zfp7
Dusp2.3	0.0617653	-0.0250534	0.002	0.005	1	3	Dusp2
Ccdc120.3	0.0617758	0.00191681	0.005	0.003	1	3	Ccdc120
Pdha1.3	0.0617855	-0.0482767	0.29	0.258	1	3	Pdha1
Anapc2.3	0.0618334	-0.0208655	0.16	0.141	1	3	Anapc2
Tmem161b.3	0.061841	-0.0152043	0.05	0.04	1	3	Tmem161b
Tank.3	0.0618507	-0.0912866	0.057	0.068	1	3	Tank
Scamp2.3	0.0618597	-0.0309706	0.228	0.202	1	3	Scamp2
2810402E24Rik.3	0.0619482	-0.0487574	0.014	0.021	1	3	2810402E24Rik
Scml4.3	0.0619631	-0.0311303	0.005	0.009	1	3	Scml4
Frmd6.3	0.061973	-0.164514	0.336	0.341	1	3	Frmd6
Pold2.3	0.0619884	-0.0530799	0.031	0.041	1	3	Pold2
Hmcn1.3	0.0620094	-0.0189193	0.071	0.059	1	3	Hmcn1
Dcun1d2.3	0.0621116	-0.00581018	0.047	0.038	1	3	Dcun1d2
Eif2s2.3	0.0621448	-0.0351637	0.593	0.525	1	3	Eif2s2
Amdhd2.3	0.0621528	0.00557567	0.039	0.03	1	3	Amdhd2
Ldlrad2.3	0.0621922	0.00661509	0.01	0.006	1	3	Ldlrad2
Gcg.3	0.0622322	-0.000956636	0.007	0.004	1	3	Gcg
Ccdc124.3	0.0622326	-0.0361365	0.205	0.183	1	3	Ccdc124
Actn3.3	0.0622505	-0.0771651	0.005	0.009	1	3	Actn3
Uhrf1bp1l.3	0.062269	-0.0941184	0.086	0.099	1	3	Uhrf1bp1l
Rest.3	0.062308	-0.0210587	0.142	0.125	1	3	Rest
Psmb3.3	0.0623108	-0.071409	0.408	0.36	1	3	Psmb3
Foxj2.3	0.0623641	0.000304744	0.092	0.079	1	3	Foxj2
Mrgprf.3	0.0625362	-0.00740923	0.103	0.088	1	3	Mrgprf
Ing5.3	0.0625552	-0.0290265	0.09	0.076	1	3	Ing5
Gm48025.3	0.0625565	0.00416013	0.008	0.005	1	3	Gm48025
Brpf1.3	0.062641	-0.0196295	0.05	0.04	1	3	Brpf1
Tial1.3	0.0626516	-0.0360502	0.304	0.272	1	3	Tial1
Dnajc15.3	0.0626599	0.00527043	0.087	0.074	1	3	Dnajc15
Ambra1.3	0.0627009	-0.00356994	0.042	0.033	1	3	Ambra1
Npl.3	0.0627024	0.00239105	0.01	0.006	1	3	Npl
A4galt.3	0.0627783	0.0129329	0.035	0.027	1	3	A4galt
Col9a2.3	0.062784	-0.00163532	0.006	0.003	1	3	Col9a2
Lmo4.3	0.0628212	-0.0160486	0.265	0.238	1	3	Lmo4
Med10.3	0.0628924	0.0079484	0.16	0.142	1	3	Med10
Cd2bp2.3	0.0629016	-0.0179658	0.088	0.075	1	3	Cd2bp2
Relb.3	0.0629124	-0.0709036	0.069	0.081	1	3	Relb
Chpt1.3	0.063007	-0.0493472	0.156	0.137	1	3	Chpt1
Tgfb1.3	0.0631053	-0.0398091	0.024	0.032	1	3	Tgfb1
Gm36935.3	0.0631561	-0.0102595	0.001	0.003	1	3	Gm36935
Thsd1.3	0.0631696	0.010828	0.018	0.013	1	3	Thsd1
4933423P22Rik.3	0.0631783	-0.0106428	0.001	0.003	1	3	4933423P22Rik
Mss51.3	0.0632539	0.0142138	0.01	0.006	1	3	Mss51
Plk4.3	0.0632758	-0.0521236	0.028	0.037	1	3	Plk4
Lsm1.3	0.0633396	-0.0220404	0.133	0.116	1	3	Lsm1
Acap2.3	0.0633717	-0.120084	0.216	0.23	1	3	Acap2
Ift88.3	0.063398	0.00105878	0.062	0.051	1	3	Ift88
St3gal4.3	0.0634761	0.00648984	0.111	0.096	1	3	St3gal4
Pfdn5.3	0.0636253	-0.0411732	0.647	0.569	1	3	Pfdn5
U2surp.3	0.0637997	-0.0917952	0.394	0.348	1	3	U2surp
Fmo2.3	0.0638416	-0.090387	0.062	0.051	1	3	Fmo2
Pibf1.3	0.0638529	-0.00427701	0.071	0.059	1	3	Pibf1
Phc3.3	0.0639954	-0.0159509	0.108	0.093	1	3	Phc3
Zfp410.3	0.0640045	-0.0113715	0.062	0.051	1	3	Zfp410
Gm43162.3	0.0640319	0.0140864	0.009	0.005	1	3	Gm43162
Nr2c2.3	0.0640674	-0.0209956	0.098	0.084	1	3	Nr2c2
Asb4.3	0.064089	0.0270722	0.026	0.019	1	3	Asb4
Ptov1.3	0.0642378	-0.0567906	0.263	0.234	1	3	Ptov1
S100a5.3	0.0642589	-0.0296913	0.002	0.006	1	3	S100a5
Tiprl.3	0.0643561	-0.0370628	0.188	0.165	1	3	Tiprl
Ostm1.3	0.064454	-0.0100639	0.12	0.104	1	3	Ostm1
G6pdx.3	0.064465	-0.055843	0.054	0.066	1	3	G6pdx
Rps2-ps11.3	0.0644884	-0.00900692	0.001	0.004	1	3	Rps2-ps11
Sapcd2.3	0.0645606	-0.0038472	0	0.002	1	3	Sapcd2
Gm15912.3	0.0645606	-0.00694331	0	0.002	1	3	Gm15912
Lbx1.3	0.0645606	-0.0114855	0	0.002	1	3	Lbx1
Kcna6.3	0.0645606	-0.0132132	0	0.002	1	3	Kcna6
Fa2h.3	0.0645606	-0.0180896	0	0.002	1	3	Fa2h
Nek2.3	0.0646002	-0.00670152	0.001	0.004	1	3	Nek2
Cacng1.3	0.0646134	-0.0223675	0.001	0.004	1	3	Cacng1
Taf12.3	0.0646314	-0.00422412	0.107	0.092	1	3	Taf12
Cryaa.3	0.0646528	-0.0121029	0.001	0.004	1	3	Cryaa
Gm44187.3	0.0646687	0.00232959	0.008	0.005	1	3	Gm44187
Ttc38.3	0.0647046	-0.00115099	0.029	0.022	1	3	Ttc38
Gramd3.3	0.0647751	-0.0473075	0.05	0.061	1	3	Gramd3
Gm48617.3	0.064844	-0.00207106	0.001	0.004	1	3	Gm48617
Inpp5k.3	0.0649891	0.00415636	0.048	0.039	1	3	Inpp5k
Cpped1.3	0.065016	-0.0106595	0.088	0.074	1	3	Cpped1
Saysd1.3	0.0650589	0.00716784	0.082	0.069	1	3	Saysd1
Zfp800.3	0.0650677	0.00524573	0.083	0.07	1	3	Zfp800
Atp6v0d1.3	0.0650813	-0.0489313	0.243	0.218	1	3	Atp6v0d1
Gm9968.3	0.0650874	0.00896992	0.011	0.007	1	3	Gm9968
Cutc.3	0.065122	-0.0385325	0.018	0.025	1	3	Cutc
Rbm26.3	0.0651689	-0.0853609	0.219	0.193	1	3	Rbm26
Gm12944.3	0.0652203	0.00463115	0.004	0.002	1	3	Gm12944
Spag4.3	0.0652291	0.0221096	0.004	0.002	1	3	Spag4
B2m.3	0.06527	-0.106468	0.969	0.917	1	3	B2m
Psmb8.3	0.0653244	-0.126258	0.193	0.207	1	3	Psmb8
Lsm3.3	0.0653824	-0.106033	0.115	0.129	1	3	Lsm3
Hc.3	0.0654861	0.00233087	0.009	0.005	1	3	Hc
Nlk.3	0.0656541	-0.0658723	0.029	0.038	1	3	Nlk
Taf11.3	0.0657804	-0.0116416	0.107	0.093	1	3	Taf11
Nusap1.3	0.065813	-0.0367027	0.008	0.014	1	3	Nusap1
Tusc2.3	0.0658437	-0.0102512	0.077	0.064	1	3	Tusc2
Gm7964.3	0.0658594	0.00251308	0.028	0.021	1	3	Gm7964
Ino80e.3	0.0659231	-0.062878	0.036	0.045	1	3	Ino80e
Ass1.3	0.0659685	-0.0492575	0.025	0.033	1	3	Ass1
Pin1.3	0.0660601	-0.016009	0.16	0.141	1	3	Pin1
Gm15708.3	0.0661629	0.0166307	0.01	0.006	1	3	Gm15708
Ahi1.3	0.0661687	-0.121062	0.094	0.107	1	3	Ahi1
Zswim1.3	0.06652	-0.0154143	0.005	0.009	1	3	Zswim1
Hey1.3	0.0665278	-0.0229693	0.004	0.008	1	3	Hey1
Rfx7.3	0.0666036	0.00459824	0.045	0.036	1	3	Rfx7
4930532G15Rik.3	0.0666135	0.0162591	0.016	0.011	1	3	4930532G15Rik
Fam171b.3	0.0666287	-0.0307624	0.161	0.14	1	3	Fam171b
Mettl14.3	0.0666931	-0.0130796	0.064	0.053	1	3	Mettl14
Gm43751.3	0.0667325	0.0125484	0.007	0.004	1	3	Gm43751
Gpbp1l1.3	0.0667566	-0.0329638	0.108	0.093	1	3	Gpbp1l1
Adat1.3	0.0668444	-0.000470876	0.011	0.007	1	3	Adat1
Gm11539.3	0.0668472	0.0123672	0.014	0.009	1	3	Gm11539
Stxbp5.3	0.0668573	-0.0852407	0.06	0.072	1	3	Stxbp5
Phospho2.3	0.0669088	0.00350207	0.045	0.036	1	3	Phospho2
Smim10l1.3	0.0669139	-0.0549169	0.304	0.271	1	3	Smim10l1
Mad1l1.3	0.0669328	-0.0295366	0.013	0.019	1	3	Mad1l1
9430065F17Rik.3	0.066959	-0.00932991	0.001	0.003	1	3	9430065F17Rik
Ap3b2.3	0.0670375	-0.0123983	0.001	0.003	1	3	Ap3b2
Poc5.3	0.0670735	-0.00428372	0.064	0.053	1	3	Poc5
Letmd1.3	0.0670752	0.00334412	0.043	0.035	1	3	Letmd1
Srgap1.3	0.0671575	-0.122983	0.112	0.125	1	3	Srgap1
Iqgap3.3	0.0672024	-0.00590515	0.001	0.003	1	3	Iqgap3
Gstm4.3	0.067227	0.0141656	0.031	0.023	1	3	Gstm4
Gm16973.3	0.067258	-0.0304059	0.01	0.015	1	3	Gm16973
Elof1.3	0.0672891	-0.00890228	0.147	0.129	1	3	Elof1
Ndufv1.3	0.0673224	-0.0494538	0.193	0.171	1	3	Ndufv1
Psmd1.3	0.0673867	-0.0591878	0.239	0.211	1	3	Psmd1
Srcap.3	0.0673971	-0.0119833	0.025	0.018	1	3	Srcap
Fam50a.3	0.0673995	-0.0244085	0.202	0.181	1	3	Fam50a
Chmp6.3	0.0674316	0.0144731	0.083	0.071	1	3	Chmp6
Mdm2.3	0.0675574	-0.0297187	0.148	0.13	1	3	Mdm2
Plekha4.3	0.0675823	-0.125317	0.08	0.092	1	3	Plekha4
Sprtn.3	0.067653	0.0169793	0.031	0.024	1	3	Sprtn
Ufsp2.3	0.0676549	-0.0155308	0.176	0.157	1	3	Ufsp2
Rps10-ps2.3	0.0677247	0.0132297	0.063	0.052	1	3	Rps10-ps2
Haus4.3	0.0677847	-0.00570185	0.034	0.026	1	3	Haus4
Tmem189.3	0.0678073	-0.00557866	0.049	0.039	1	3	Tmem189
Hscb.3	0.0679132	0.00289212	0.046	0.037	1	3	Hscb
Gm37333.3	0.067921	-0.0344458	0.014	0.021	1	3	Gm37333
Tmem252.3	0.0680457	-0.03711	0.001	0.004	1	3	Tmem252
2810001G20Rik.3	0.068054	-0.0421108	0.019	0.026	1	3	2810001G20Rik
Zbed5.3	0.0680546	0.00747819	0.02	0.014	1	3	Zbed5
Gpsm1.3	0.0680891	-0.00459545	0.042	0.033	1	3	Gpsm1
Slc35a5.3	0.0681098	-0.0176401	0.063	0.052	1	3	Slc35a5
Slc4a7.3	0.0681718	-0.08253	0.053	0.063	1	3	Slc4a7
Dars2.3	0.0681919	0.0240239	0.017	0.012	1	3	Dars2
2810468N07Rik.3	0.0682147	0.00355823	0.02	0.014	1	3	2810468N07Rik
Myd88.3	0.0682519	-0.0325493	0.243	0.219	1	3	Myd88
Tnks1bp1.3	0.0682627	-0.125982	0.167	0.181	1	3	Tnks1bp1
Crebbp.3	0.0682904	-0.0613754	0.287	0.258	1	3	Crebbp
Nras.3	0.0682973	-0.0493006	0.218	0.194	1	3	Nras
Gm37621.3	0.0683081	-0.0441314	0.016	0.023	1	3	Gm37621
Bicral.3	0.0683256	-0.0026547	0.047	0.038	1	3	Bicral
Skp2.3	0.0683608	-0.0273941	0.015	0.022	1	3	Skp2
Snx21.3	0.0684448	-0.0927664	0.062	0.073	1	3	Snx21
Ophn1.3	0.0684648	-0.103966	0.064	0.075	1	3	Ophn1
Umps.3	0.0684789	-0.0607147	0.043	0.054	1	3	Umps
1700113A16Rik.3	0.0684896	0.00984764	0.013	0.008	1	3	1700113A16Rik
Pcdhga9.3	0.0685591	0.00434629	0.008	0.005	1	3	Pcdhga9
Mettl24.3	0.0685744	-0.0220009	0.004	0.008	1	3	Mettl24
Tnnt2.3	0.0685899	-0.0728559	0.002	0.005	1	3	Tnnt2
Gid8.3	0.0685978	0.0101084	0.085	0.072	1	3	Gid8
Sfpq.3	0.0686275	-0.0712057	0.413	0.364	1	3	Sfpq
Arhgef16.3	0.0686291	-0.0123487	0	0.002	1	3	Arhgef16
Fhl5.3	0.0686291	-0.0137792	0	0.002	1	3	Fhl5
Diras2.3	0.0686291	-0.00422788	0	0.002	1	3	Diras2
Dbpht2.3	0.0686291	-0.00758961	0	0.002	1	3	Dbpht2
Igsf21.3	0.0686291	-0.00931068	0	0.002	1	3	Igsf21
Padi2.3	0.0686291	-0.0120099	0	0.002	1	3	Padi2
Smyd1.3	0.0686291	-0.013071	0	0.002	1	3	Smyd1
Ksr2.3	0.0686291	-0.0180161	0	0.002	1	3	Ksr2
A930016O22Rik.3	0.0686291	-0.0230785	0	0.002	1	3	A930016O22Rik
Gm2810.3	0.0687777	0.00123255	0.013	0.008	1	3	Gm2810
Frs2.3	0.0687917	0.00917867	0.054	0.044	1	3	Frs2
Gm43010.3	0.0688191	0.00454083	0.007	0.004	1	3	Gm43010
Wdr83.3	0.0688816	-0.00357008	0.029	0.022	1	3	Wdr83
Gm43256.3	0.0688851	0.00372535	0.008	0.005	1	3	Gm43256
Gm10643.3	0.0689682	0.00203846	0.005	0.002	1	3	Gm10643
Kirrel3.3	0.0690695	0.00202687	0.005	0.002	1	3	Kirrel3
Gm43050.3	0.0690784	0.00716883	0.034	0.026	1	3	Gm43050
Gm37534.3	0.0690864	0.00151129	0.005	0.002	1	3	Gm37534
Sumo2.3	0.0690901	-0.0161052	0.005	0.009	1	3	Sumo2
Renbp.3	0.0691305	0.0204001	0.088	0.075	1	3	Renbp
Gtpbp2.3	0.0691665	0.0156128	0.073	0.061	1	3	Gtpbp2
Nol4l.3	0.0691766	-0.000699244	0.008	0.005	1	3	Nol4l
Gm43584.3	0.0692726	0.000159142	0.005	0.002	1	3	Gm43584
Plekhg3.3	0.0692806	-0.0704578	0.057	0.068	1	3	Plekhg3
Natd1.3	0.0694042	-0.00608117	0.021	0.015	1	3	Natd1
Tmprss2.3	0.0694691	-0.0014564	0.008	0.005	1	3	Tmprss2
Rad51.3	0.0695478	0.018383	0.018	0.013	1	3	Rad51
Klhl2.3	0.0697331	0.000790745	0.024	0.018	1	3	Klhl2
Vmac.3	0.0697767	-0.00317682	0.034	0.026	1	3	Vmac
Sqor.3	0.0698057	-0.0963073	0.098	0.111	1	3	Sqor
Pomt2.3	0.0698095	-0.00921111	0.039	0.03	1	3	Pomt2
Zfp65.3	0.0698208	-0.00884219	0.03	0.022	1	3	Zfp65
Usp2.3	0.0698426	-0.120542	0.106	0.119	1	3	Usp2
Fastk.3	0.069847	-0.00329396	0.099	0.085	1	3	Fastk
Map2k2.3	0.0698895	-0.018042	0.26	0.235	1	3	Map2k2
Col27a1.3	0.0699168	-0.109775	0.082	0.094	1	3	Col27a1
A2m.3	0.069967	0.0122779	0.004	0.002	1	3	A2m
Nt5c3.3	0.0699727	-0.0236054	0.092	0.079	1	3	Nt5c3
Fundc2.3	0.070015	-0.0586233	0.298	0.267	1	3	Fundc2
Chmp1a.3	0.0700335	-0.00302952	0.169	0.151	1	3	Chmp1a
Eef2.3	0.0700946	-0.00613814	0.788	0.708	1	3	Eef2
Pdxk.3	0.0701175	0.00255871	0.047	0.038	1	3	Pdxk
Selenbp1.3	0.0701462	-0.0943454	0.077	0.089	1	3	Selenbp1
Gm7591.3	0.0701598	0.00489215	0.006	0.003	1	3	Gm7591
Ndufb10.3	0.0701616	-0.0655468	0.387	0.349	1	3	Ndufb10
Gm8494.3	0.0701821	0.00262032	0.006	0.003	1	3	Gm8494
Rbm22.3	0.0701923	-0.0123728	0.186	0.166	1	3	Rbm22
Borcs8.3	0.0702069	0.00248222	0.065	0.054	1	3	Borcs8
Spg7.3	0.0702093	-0.0411792	0.116	0.1	1	3	Spg7
Ifitm6.3	0.0702145	0.00445813	0.004	0.002	1	3	Ifitm6
Mbd2.3	0.0702165	-0.084134	0.095	0.109	1	3	Mbd2
Atp5l2-ps.3	0.0702971	0.00326333	0.004	0.002	1	3	Atp5l2-ps
9530056K15Rik.3	0.0703036	0.0100574	0.002	0.001	1	3	9530056K15Rik
Glod4.3	0.070357	-0.0122568	0.127	0.111	1	3	Glod4
Gm43765.3	0.0704005	0.0029077	0.004	0.002	1	3	Gm43765
Rtl6.3	0.0704021	0.00338158	0.01	0.006	1	3	Rtl6
Gm43483.3	0.0704808	0.0059097	0.002	0.001	1	3	Gm43483
Gm44798.3	0.0705081	0.00364241	0.002	0.001	1	3	Gm44798
Dhodh.3	0.0705161	-0.00709947	0.033	0.025	1	3	Dhodh
Gm14052.3	0.0705351	0.000196262	0.004	0.002	1	3	Gm14052
Mtor.3	0.070538	-0.0486795	0.027	0.035	1	3	Mtor
Gm14582.3	0.070549	0.00371387	0.002	0.001	1	3	Gm14582
Fam25c.3	0.0706037	0.00511243	0.002	0.001	1	3	Fam25c
Ppp1r2-ps3.3	0.0706173	0.00234754	0.002	0.001	1	3	Ppp1r2-ps3
Wdr1.3	0.0706209	-0.0267992	0.197	0.176	1	3	Wdr1
Tmem136.3	0.0706478	0.00540527	0.022	0.016	1	3	Tmem136
Nlgn3.3	0.070673	-0.00265366	0.006	0.003	1	3	Nlgn3
Pex6.3	0.0707029	-0.000986954	0.053	0.043	1	3	Pex6
Eif3m.3	0.0707172	-0.0293229	0.219	0.196	1	3	Eif3m
Cdk3.3	0.0707267	0.00117043	0.002	0.001	1	3	Cdk3
Gm49486.3	0.0707404	0.000938728	0.002	0.001	1	3	Gm49486
Cklf.3	0.0707408	-0.0589043	0.039	0.049	1	3	Cklf
Gpr137c.3	0.0707506	0.00720987	0.009	0.006	1	3	Gpr137c
Nav2.3	0.0707711	-0.0353087	0.004	0.008	1	3	Nav2
Slf2.3	0.0708229	-0.128583	0.057	0.067	1	3	Slf2
BC005624.3	0.0708248	-0.078995	0.21	0.185	1	3	BC005624
Atp5j.3	0.070837	-0.0652201	0.527	0.465	1	3	Atp5j
Cip2a.3	0.0708871	-0.021362	0.013	0.019	1	3	Cip2a
Crat.3	0.0709852	-0.00733944	0.051	0.042	1	3	Crat
Slc9a1.3	0.0710408	0.00848897	0.079	0.067	1	3	Slc9a1
Hnrnpf.3	0.0710491	-0.131337	0.185	0.198	1	3	Hnrnpf
Gm42664.3	0.0710501	-0.0182687	0.001	0.003	1	3	Gm42664
Polr2e.3	0.0710588	-0.0547195	0.198	0.175	1	3	Polr2e
Gm49125.3	0.0710721	-0.0216833	0.003	0.007	1	3	Gm49125
Gm43708.3	0.0711	-0.0163276	0.003	0.007	1	3	Gm43708
Tmem106c.3	0.0711332	0.000541973	0.071	0.059	1	3	Tmem106c
Mgl2.3	0.0711582	-0.0147781	0.001	0.003	1	3	Mgl2
Zfp964.3	0.0711665	-0.0116319	0.001	0.003	1	3	Zfp964
Rassf4.3	0.0711998	-0.0124073	0.001	0.003	1	3	Rassf4
Mir155hg.3	0.0712163	0.00647883	0.013	0.008	1	3	Mir155hg
Fam161b.3	0.0713246	0.00816261	0.009	0.006	1	3	Fam161b
Gm42727.3	0.0714628	0.00186125	0.011	0.007	1	3	Gm42727
Acad11.3	0.0714983	0.000867478	0.022	0.016	1	3	Acad11
Gm42636.3	0.0715249	0.00731185	0.008	0.005	1	3	Gm42636
Gm9008.3	0.0715799	0.0097909	0.013	0.008	1	3	Gm9008
Gm32219.3	0.071605	-0.0647484	0.019	0.027	1	3	Gm32219
Prune1.3	0.0716681	0.00751627	0.024	0.018	1	3	Prune1
Synj1.3	0.0716998	-0.00154622	0.073	0.061	1	3	Synj1
Zdhhc9.3	0.0717311	-0.00816688	0.074	0.062	1	3	Zdhhc9
Rnf4.3	0.0717779	-0.0025194	0.118	0.103	1	3	Rnf4
Dus3l.3	0.0718027	0.00420902	0.062	0.051	1	3	Dus3l
Galr2.3	0.0718773	0.00716735	0.008	0.005	1	3	Galr2
Bap1.3	0.0719249	-0.0704975	0.04	0.05	1	3	Bap1
2010204K13Rik.3	0.0719318	-0.0181743	0.006	0.011	1	3	2010204K13Rik
C130051F05Rik.3	0.0720148	-0.0201027	0.008	0.013	1	3	C130051F05Rik
Pappa.3	0.0721665	-0.0115853	0.037	0.029	1	3	Pappa
Grm8.3	0.0721671	-0.0139677	0.001	0.004	1	3	Grm8
Ttll5.3	0.0721772	-0.0191653	0.041	0.032	1	3	Ttll5
Naa16.3	0.072244	-0.0887229	0.061	0.072	1	3	Naa16
Gm6665.3	0.0722643	0.00663013	0.014	0.009	1	3	Gm6665
Lypd2.3	0.0722927	-0.0342418	0.002	0.005	1	3	Lypd2
Traf2.3	0.0723868	-0.0180121	0.02	0.027	1	3	Traf2
Orc6.3	0.0724124	-0.0940457	0.079	0.091	1	3	Orc6
Gm26782.3	0.0724162	-0.00210765	0.063	0.052	1	3	Gm26782
Cyp39a1.3	0.0725404	-0.0466161	0.014	0.021	1	3	Cyp39a1
Ewsr1.3	0.0725546	-0.0223109	0.252	0.229	1	3	Ewsr1
Abra.3	0.0726233	-0.037446	0.002	0.005	1	3	Abra
Pex11a.3	0.0726498	-0.0208041	0.002	0.005	1	3	Pex11a
Vav2.3	0.0726821	-0.0246765	0.018	0.025	1	3	Vav2
Gm17823.3	0.0727492	-0.0124374	0.002	0.005	1	3	Gm17823
Gm17057.3	0.0727691	-0.013931	0.002	0.005	1	3	Gm17057
Clk4.3	0.072814	-0.037879	0.12	0.104	1	3	Clk4
Atp5e.3	0.072818	-0.0432783	0.621	0.547	1	3	Atp5e
Gm50360.3	0.0729265	0.00749152	0.003	0.001	1	3	Gm50360
Pigq.3	0.0729372	-0.0183379	0.073	0.061	1	3	Pigq
D430013B06Rik.3	0.0729462	0.00268795	0.02	0.014	1	3	D430013B06Rik
Lgals7.3	0.0729517	-0.0241314	0.005	0.01	1	3	Lgals7
Gm14373.3	0.0729625	0.00270913	0.003	0.001	1	3	Gm14373
B230377A18Rik.3	0.0729725	-0.00462793	0	0.002	1	3	B230377A18Rik
Tespa1.3	0.0729725	-0.00589584	0	0.002	1	3	Tespa1
Gm14817.3	0.0729725	-0.00657798	0	0.002	1	3	Gm14817
Nanos3.3	0.0729725	-0.00789467	0	0.002	1	3	Nanos3
Gm45698.3	0.0729725	-0.00821177	0	0.002	1	3	Gm45698
Abcg4.3	0.0729725	-0.00832093	0	0.002	1	3	Abcg4
Smim5.3	0.0729725	-0.0102457	0	0.002	1	3	Smim5
Mylf-ps.3	0.0729725	-0.0299994	0	0.002	1	3	Mylf-ps
Gm38393.3	0.0729745	0.00766681	0.003	0.001	1	3	Gm38393
Gm47573.3	0.0730345	0.00488329	0.003	0.001	1	3	Gm47573
Gm8623.3	0.0730466	0.00365292	0.003	0.001	1	3	Gm8623
Uqcc1.3	0.0730747	-0.0139307	0.059	0.048	1	3	Uqcc1
Rdh13.3	0.0730896	-0.00755036	0.025	0.019	1	3	Rdh13
Zfp697.3	0.07312	0.00264357	0.013	0.009	1	3	Zfp697
Gm15866.3	0.0731427	0.00206772	0.003	0.001	1	3	Gm15866
Armcx5.3	0.0731546	-0.00378895	0.048	0.039	1	3	Armcx5
Kat6b.3	0.0731788	-0.0409237	0.133	0.116	1	3	Kat6b
Fam118a.3	0.0732352	-0.0012319	0.033	0.025	1	3	Fam118a
Hmbox1.3	0.0732637	-0.00351524	0.068	0.056	1	3	Hmbox1
Colgalt2.3	0.0733091	-0.0845727	0.043	0.053	1	3	Colgalt2
Cog3.3	0.0733469	-0.00449422	0.102	0.088	1	3	Cog3
Lage3.3	0.0733524	-0.00146905	0.104	0.09	1	3	Lage3
Hspb8.3	0.0733672	-0.0660552	0.311	0.279	1	3	Hspb8
Inpp5a.3	0.0733862	-0.000992588	0.061	0.051	1	3	Inpp5a
Snd1.3	0.0734207	-0.00701398	0.112	0.098	1	3	Snd1
Map2k1.3	0.0735221	-0.0233847	0.113	0.098	1	3	Map2k1
Man2c1.3	0.0735278	-0.00376579	0.07	0.059	1	3	Man2c1
Rnf139.3	0.073571	-0.0125179	0.021	0.015	1	3	Rnf139
Ms4a4c.2	0.0736261	0.00278096	0.001	0	1	3	Ms4a4c
Ncf4.1	0.0736494	0.00355448	0.001	0	1	3	Ncf4
Nfam1.1	0.0736727	0.00233951	0.001	0	1	3	Nfam1
Rbak.3	0.0737025	-0.00651914	0.023	0.017	1	3	Rbak
Ice1.3	0.0737159	-0.0263709	0.118	0.103	1	3	Ice1
Pter.3	0.073934	0.0198511	0.046	0.038	1	3	Pter
Hsd17b4.3	0.0739413	-0.0335567	0.139	0.121	1	3	Hsd17b4
Adam15.3	0.0739924	-0.00814812	0.15	0.132	1	3	Adam15
Pgm5.3	0.0740792	-0.0391009	0.003	0.007	1	3	Pgm5
Mta3.3	0.0740925	-0.0188397	0.09	0.077	1	3	Mta3
Ndufa5.3	0.0742472	-0.0979384	0.346	0.307	1	3	Ndufa5
Ptges3l.3	0.0742739	-0.0188105	0.036	0.028	1	3	Ptges3l
Mbp.3	0.0744058	-0.352325	0.018	0.024	1	3	Mbp
Spred1.3	0.0745705	-0.0354656	0.201	0.18	1	3	Spred1
Dtd2.3	0.0745863	-0.0161768	0.066	0.055	1	3	Dtd2
Rnf157.3	0.0746602	-0.0153904	0.003	0.007	1	3	Rnf157
Pnkd.3	0.0747026	-0.00844381	0.087	0.074	1	3	Pnkd
Mospd2.3	0.0747214	-0.0686891	0.065	0.077	1	3	Mospd2
Trim39.3	0.0747352	0.00575398	0.04	0.032	1	3	Trim39
Emsy.3	0.07478	-0.0936838	0.084	0.096	1	3	Emsy
Atp6v0a2.3	0.0748356	-0.0047432	0.089	0.077	1	3	Atp6v0a2
Cbs.3	0.07484	0.00929204	0.008	0.005	1	3	Cbs
Washc2.3	0.0748867	-0.0536107	0.168	0.148	1	3	Washc2
Chaf1b.3	0.0750165	-0.0106211	0.003	0.007	1	3	Chaf1b
Zcwpw1.3	0.0750586	-0.0220513	0.005	0.01	1	3	Zcwpw1
Nat9.3	0.0751107	-0.00823573	0.056	0.045	1	3	Nat9
Pggt1b.3	0.0751411	-0.029161	0.131	0.114	1	3	Pggt1b
Ptpn3.3	0.0751643	-0.0306835	0.013	0.02	1	3	Ptpn3
Twf1.3	0.0751672	-0.044168	0.267	0.24	1	3	Twf1
Zfp937.3	0.0751769	0.00500099	0.021	0.015	1	3	Zfp937
Gm38034.3	0.0752329	0.00380319	0.008	0.005	1	3	Gm38034
Col26a1.3	0.0753484	-0.0163953	0.001	0.003	1	3	Col26a1
Gm42971.3	0.0753678	0.0217481	0.011	0.007	1	3	Gm42971
Tm9sf4.3	0.0754563	-0.0259228	0.199	0.176	1	3	Tm9sf4
Tmod4.3	0.0754805	-0.021464	0.001	0.003	1	3	Tmod4
Myom2.3	0.0755411	0.0557624	0.015	0.01	1	3	Myom2
2700081O15Rik.3	0.0755413	0.000292639	0.089	0.076	1	3	2700081O15Rik
Lrrc36.3	0.0755599	-0.00998102	0.001	0.003	1	3	Lrrc36
Camsap2.3	0.0756047	-0.0422472	0.135	0.118	1	3	Camsap2
Lin7c.3	0.0756368	-0.068944	0.08	0.093	1	3	Lin7c
Hagh.3	0.0756715	-0.112366	0.066	0.076	1	3	Hagh
Ids.3	0.0756723	0.00189378	0.089	0.077	1	3	Ids
Tmem19.3	0.0757691	0.00130862	0.092	0.08	1	3	Tmem19
Mrps34.3	0.0757797	-0.0026627	0.016	0.011	1	3	Mrps34
Polr2m.3	0.0758858	-0.0452503	0.217	0.194	1	3	Polr2m
Sc5d.3	0.0759177	-0.0864205	0.071	0.082	1	3	Sc5d
Sf3a1.3	0.0759939	-0.0695331	0.077	0.089	1	3	Sf3a1
Lsm6.3	0.0760704	-0.0429987	0.175	0.155	1	3	Lsm6
Zfp365.3	0.0760903	-0.0117091	0.005	0.01	1	3	Zfp365
Gm6451.3	0.076105	0.00824537	0.013	0.008	1	3	Gm6451
Ipmk.3	0.0761061	0.00661401	0.074	0.063	1	3	Ipmk
Becn1.3	0.0761362	0.00507192	0.044	0.035	1	3	Becn1
Kif21b.3	0.0761456	-0.0198	0.007	0.011	1	3	Kif21b
Kcnd1.3	0.0763097	-0.0172085	0.009	0.014	1	3	Kcnd1
Zfp142.3	0.0763398	-0.00321312	0.028	0.021	1	3	Zfp142
Gm6548.3	0.0763694	0.00318937	0.022	0.016	1	3	Gm6548
Enho.3	0.076409	-0.021941	0.004	0.007	1	3	Enho
Senp6.3	0.0764609	-0.0698729	0.394	0.352	1	3	Senp6
Slfn9.3	0.0765042	-0.0634561	0.035	0.044	1	3	Slfn9
Lipg.3	0.0765106	0.00910821	0.012	0.008	1	3	Lipg
Gm8566.3	0.0765206	0.0205041	0.013	0.008	1	3	Gm8566
Gm17494.3	0.0766979	-0.0156118	0.007	0.011	1	3	Gm17494
Sp110.3	0.0767004	-0.0777806	0.089	0.102	1	3	Sp110
Rpl36.3	0.0767184	-0.0191711	0.867	0.778	1	3	Rpl36
Gipc1.3	0.0767508	0.000916534	0.052	0.042	1	3	Gipc1
1700021F05Rik.3	0.0768342	-0.0185807	0.106	0.091	1	3	1700021F05Rik
Pole3.3	0.0769978	-0.0392168	0.157	0.138	1	3	Pole3
4833419F23Rik.3	0.0770674	0.00875175	0.013	0.008	1	3	4833419F23Rik
Rtl8c.3	0.0771623	0.00809128	0.014	0.009	1	3	Rtl8c
Snx13.3	0.0772019	-0.0209023	0.082	0.069	1	3	Snx13
Adcy2.3	0.0772464	-0.00172673	0.033	0.026	1	3	Adcy2
Ago3.3	0.0773656	-0.0402154	0.132	0.116	1	3	Ago3
Anapc7.3	0.0773699	-0.0150347	0.079	0.067	1	3	Anapc7
Zfp213.3	0.0774301	-0.0110656	0.004	0.007	1	3	Zfp213
Sac3d1.3	0.0774532	-0.033548	0.023	0.031	1	3	Sac3d1
Lrrn2.3	0.0775058	-0.0239048	0.005	0.01	1	3	Lrrn2
Gm37452.3	0.0775775	-0.0213881	0.006	0.011	1	3	Gm37452
Klhdc8a.3	0.0776117	-0.00349833	0	0.002	1	3	Klhdc8a
Sntg1.3	0.0776117	-0.00704707	0	0.002	1	3	Sntg1
Gm37407.3	0.0776117	-0.00785153	0	0.002	1	3	Gm37407
Gm42841.3	0.0776117	-0.00797713	0	0.002	1	3	Gm42841
Smap2.3	0.0777022	-0.0843135	0.075	0.087	1	3	Smap2
Tsacc.3	0.0777426	-0.0002661	0.014	0.009	1	3	Tsacc
Has1.3	0.0777557	-0.217407	0.553	0.528	1	3	Has1
Tfb2m.3	0.0777966	-0.0108266	0.031	0.024	1	3	Tfb2m
Ripply3.3	0.0778014	-0.0222479	0.002	0.006	1	3	Ripply3
Dld.3	0.077815	-0.0197858	0.173	0.154	1	3	Dld
Phf13.3	0.077824	0.0120882	0.046	0.037	1	3	Phf13
Ints3.3	0.0778937	-0.0815206	0.062	0.073	1	3	Ints3
Proser1.3	0.077918	0.0204413	0.031	0.024	1	3	Proser1
Map3k3.3	0.0779188	-0.0340022	0.117	0.101	1	3	Map3k3
Exd1.3	0.0779607	-0.0197863	0.002	0.006	1	3	Exd1
Mpp7.3	0.0780164	0.0113424	0.066	0.055	1	3	Mpp7
Shmt2.3	0.0780563	0.0249046	0.077	0.066	1	3	Shmt2
Cited2.3	0.0780872	-0.0569612	0.205	0.182	1	3	Cited2
Gm47640.3	0.0781395	0.0133139	0.006	0.003	1	3	Gm47640
Jmjd4.3	0.0781884	0.0351755	0.018	0.012	1	3	Jmjd4
5031439G07Rik.3	0.0783556	0.0182111	0.055	0.045	1	3	5031439G07Rik
Ro60.3	0.0783737	-0.0301616	0.152	0.134	1	3	Ro60
Fbxl22.3	0.0784141	-0.00054494	0.019	0.013	1	3	Fbxl22
Bag5.3	0.0784529	-0.0281387	0.124	0.108	1	3	Bag5
Col20a1.3	0.0784683	-0.0198375	0.012	0.008	1	3	Col20a1
Mapre1.3	0.0785409	-0.0705142	0.425	0.378	1	3	Mapre1
Polr2b.3	0.0785788	-0.0354939	0.125	0.109	1	3	Polr2b
Wdr44.3	0.0786432	-0.000586316	0.074	0.063	1	3	Wdr44
Tchh.3	0.0786471	0.0159519	0.006	0.003	1	3	Tchh
Dph6.3	0.0786596	0.0186496	0.082	0.07	1	3	Dph6
Myef2.3	0.0787259	-0.0170895	0.086	0.074	1	3	Myef2
Vopp1.3	0.0787312	0.00343347	0.061	0.051	1	3	Vopp1
Xylb.3	0.0787393	0.00631953	0.008	0.005	1	3	Xylb
Sec24a.3	0.0787649	-0.0494582	0.175	0.155	1	3	Sec24a
2410018L13Rik.3	0.0787746	0.0078088	0.005	0.002	1	3	2410018L13Rik
Ldb3.3	0.0788089	-0.0394629	0.011	0.007	1	3	Ldb3
Kcnmb4.3	0.0788212	0.00966637	0.005	0.002	1	3	Kcnmb4
Bcorl1.3	0.078827	0.0105367	0.04	0.032	1	3	Bcorl1
Ttc21b.3	0.0788342	-0.0144573	0.043	0.035	1	3	Ttc21b
Nsrp1.3	0.0788531	-0.0744342	0.208	0.184	1	3	Nsrp1
Plxnd1.3	0.0788933	-0.0679031	0.039	0.048	1	3	Plxnd1
Cdip1.3	0.0789183	-0.00729809	0.08	0.068	1	3	Cdip1
Gm44152.3	0.0789221	0.00522096	0.006	0.003	1	3	Gm44152
Arl8a.3	0.0789785	-0.0180418	0.102	0.088	1	3	Arl8a
Ptprn.3	0.0790666	-0.00378345	0.006	0.011	1	3	Ptprn
Pcolce2.3	0.079107	-0.124215	0.46	0.46	1	3	Pcolce2
Xirp2.3	0.0791103	-0.132514	0.004	0.007	1	3	Xirp2
Zfp764.3	0.0791401	-0.0049437	0.014	0.009	1	3	Zfp764
Ttbk2.3	0.0793364	0.0105892	0.075	0.064	1	3	Ttbk2
A930037H05Rik.3	0.079412	0.0082746	0.015	0.01	1	3	A930037H05Rik
Bcat1.3	0.079516	-0.0414897	0.046	0.057	1	3	Bcat1
Efcab2.3	0.0795416	-0.0209467	0.01	0.015	1	3	Efcab2
Dpysl2.3	0.0796628	-0.0460769	0.303	0.272	1	3	Dpysl2
Trabd2b.3	0.0797907	-0.0952697	0.085	0.097	1	3	Trabd2b
Chchd4.3	0.0798719	-0.0409931	0.027	0.035	1	3	Chchd4
Sardh.3	0.0798839	-0.00494038	0.025	0.019	1	3	Sardh
Gm16072.3	0.0799077	0.0050306	0.01	0.006	1	3	Gm16072
Repin1.3	0.079938	-0.00206655	0.016	0.011	1	3	Repin1
Lyl1.3	0.0800129	0.00234386	0.005	0.003	1	3	Lyl1
Tcf7l1.3	0.0800637	-0.133577	0.134	0.146	1	3	Tcf7l1
Zfp809.3	0.0800806	-0.000944481	0.067	0.056	1	3	Zfp809
Gm34006.3	0.0801215	-0.0365054	0.01	0.015	1	3	Gm34006
Slc25a21.3	0.0801233	-0.0105833	0.001	0.003	1	3	Slc25a21
Clec4n.3	0.0801409	0.00519494	0.002	0.001	1	3	Clec4n
Gm37436.3	0.0801471	-0.0100077	0.004	0.007	1	3	Gm37436
Rhobtb2.3	0.0801775	0.00891921	0.031	0.024	1	3	Rhobtb2
Gm43593.3	0.0802844	-0.00034485	0.005	0.003	1	3	Gm43593
Mypop.3	0.0802866	0.0118638	0.044	0.036	1	3	Mypop
Rfng.3	0.0803388	-0.0215992	0.075	0.063	1	3	Rfng
Slc6a12.3	0.0803469	-0.0164829	0.002	0.005	1	3	Slc6a12
Cntf.3	0.0804124	-0.0412862	0.002	0.005	1	3	Cntf
Gm13092.3	0.0804192	-0.0156326	0.007	0.011	1	3	Gm13092
Nvl.3	0.0805007	-0.0549626	0.124	0.107	1	3	Nvl
Abcc5.3	0.0805324	-0.0247277	0.123	0.107	1	3	Abcc5
Aplp1.3	0.0805937	0.00645892	0.01	0.007	1	3	Aplp1
Qars.3	0.0806023	-0.0119932	0.092	0.078	1	3	Qars
Vrk3.3	0.0806069	-0.0179288	0.063	0.052	1	3	Vrk3
Camk1d.3	0.0806156	-0.0115945	0.089	0.077	1	3	Camk1d
Scd2.3	0.0806372	-0.0831438	0.303	0.269	1	3	Scd2
Nat14.3	0.0806802	0.00984759	0.035	0.027	1	3	Nat14
Gm37953.3	0.0806967	-0.0110531	0.001	0.004	1	3	Gm37953
Acbd5.3	0.080709	-0.0440412	0.198	0.177	1	3	Acbd5
Dhcr7.3	0.0807563	-0.0211045	0.016	0.022	1	3	Dhcr7
Zfp637.3	0.0808054	-0.0211362	0.114	0.099	1	3	Zfp637
Eif3k.3	0.0808289	-0.067819	0.4	0.36	1	3	Eif3k
Polr2d.3	0.0808448	-0.0670019	0.073	0.085	1	3	Polr2d
Usp5.3	0.0808979	-0.0136343	0.104	0.091	1	3	Usp5
Fam81a.3	0.080982	-0.012376	0.002	0.005	1	3	Fam81a
Tbc1d14.3	0.0811693	-0.00401666	0.042	0.033	1	3	Tbc1d14
Fau.3	0.0811843	-0.0079403	0.819	0.748	1	3	Fau
Kazn.3	0.081196	-0.0538637	0.03	0.039	1	3	Kazn
Zbed3.3	0.0812967	-0.00748768	0.063	0.053	1	3	Zbed3
Gm20735.3	0.0813429	0.00969161	0.008	0.005	1	3	Gm20735
Cenps.3	0.0813443	-0.0168358	0.007	0.012	1	3	Cenps
Gm5844.3	0.0813747	0.0124238	0.034	0.027	1	3	Gm5844
Mier3.3	0.0814149	-0.0355321	0.071	0.06	1	3	Mier3
Adgrl3.3	0.0815345	-0.0306299	0.002	0.006	1	3	Adgrl3
Ccdc85c.3	0.0816551	-0.0167638	0.003	0.007	1	3	Ccdc85c
Kars.3	0.0816597	-0.0127678	0.118	0.104	1	3	Kars
Pank3.3	0.0816682	-0.0216384	0.08	0.067	1	3	Pank3
Tmem35b.3	0.0817412	-0.0136359	0.027	0.02	1	3	Tmem35b
Entpd6.3	0.0818114	0.0170234	0.03	0.023	1	3	Entpd6
C130075A20Rik.3	0.0818358	0.0102492	0.021	0.015	1	3	C130075A20Rik
Gm39041.3	0.081949	-0.017079	0.002	0.006	1	3	Gm39041
Card6.3	0.0819568	0.00945169	0.011	0.007	1	3	Card6
Tmem268.3	0.0819747	0.0115259	0.021	0.015	1	3	Tmem268
Zfp983.3	0.0819947	0.0147041	0.021	0.016	1	3	Zfp983
Txnl1.3	0.0820648	-0.049204	0.251	0.224	1	3	Txnl1
Apba1.3	0.0820879	0.00735282	0.034	0.027	1	3	Apba1
Bicd1.3	0.0820885	-0.0592662	0.025	0.033	1	3	Bicd1
Ap3b1.3	0.0821669	-0.0692557	0.223	0.197	1	3	Ap3b1
Cox11.3	0.0821908	0.00256234	0.007	0.004	1	3	Cox11
Ptges3.3	0.0822478	-0.0225361	0.321	0.29	1	3	Ptges3
Surf2.3	0.0822631	-0.00392048	0.055	0.045	1	3	Surf2
Slc27a3.3	0.0823241	-0.00464499	0.049	0.04	1	3	Slc27a3
Prpsap1.3	0.0824247	-0.025031	0.124	0.109	1	3	Prpsap1
Rhof.3	0.082487	-0.00946993	0.003	0.007	1	3	Rhof
4930522L14Rik.3	0.0825289	0.0111287	0.016	0.011	1	3	4930522L14Rik
Oacyl.3	0.0825692	-0.00462899	0	0.002	1	3	Oacyl
Dnah2.3	0.0825692	-0.00610189	0	0.002	1	3	Dnah2
Gm47571.3	0.0825692	-0.00612227	0	0.002	1	3	Gm47571
Saa2.3	0.0825692	-0.00871964	0	0.002	1	3	Saa2
Sema3g.3	0.0825692	-0.0100654	0	0.002	1	3	Sema3g
Slurp1.3	0.0825692	-0.0132957	0	0.002	1	3	Slurp1
Ybx2.3	0.0825692	-0.0134661	0	0.002	1	3	Ybx2
Rundc1.3	0.0825938	0.0011311	0.036	0.028	1	3	Rundc1
Tmem94.3	0.0826604	-0.028084	0.046	0.037	1	3	Tmem94
Zfp263.3	0.0827395	-0.00772918	0.051	0.041	1	3	Zfp263
Zdhhc7.3	0.082741	0.0267521	0.064	0.054	1	3	Zdhhc7
Stradb.3	0.082823	0.00805428	0.023	0.017	1	3	Stradb
Aptx.3	0.0828397	-0.0142155	0.048	0.039	1	3	Aptx
Gm43113.3	0.0828744	0.00500877	0.011	0.008	1	3	Gm43113
Rpl11.3	0.0828824	-0.0654514	0.896	0.833	1	3	Rpl11
Scoc.3	0.0828843	-0.014799	0.157	0.14	1	3	Scoc
Gm4673.3	0.0829862	0.00872179	0.037	0.03	1	3	Gm4673
Gm37820.3	0.083131	0.0124041	0.004	0.002	1	3	Gm37820
Rhoq.3	0.0831532	-0.150368	0.237	0.246	1	3	Rhoq
Gfod1.3	0.0832416	0.0135704	0.016	0.011	1	3	Gfod1
Uspl1.3	0.0832851	-0.0108655	0.057	0.047	1	3	Uspl1
Thada.3	0.0833467	-0.00200883	0.019	0.013	1	3	Thada
Fyco1.3	0.0834059	0.00692435	0.068	0.057	1	3	Fyco1
Rcl1.3	0.0834579	-0.0570996	0.033	0.042	1	3	Rcl1
Gm1976.3	0.0834775	0.00779591	0.016	0.011	1	3	Gm1976
Syap1.3	0.0834884	-0.0667773	0.24	0.214	1	3	Syap1
Chd1.3	0.0835898	-0.049469	0.208	0.186	1	3	Chd1
Ap2m1.3	0.0835944	-0.018062	0.239	0.215	1	3	Ap2m1
Gm19337.3	0.083599	0.00717505	0.004	0.002	1	3	Gm19337
Gm20045.3	0.0836015	-0.00265609	0.014	0.01	1	3	Gm20045
Fam160b2.3	0.0836151	-0.0156619	0.054	0.045	1	3	Fam160b2
Ccl25.3	0.0837352	0.0288762	0.028	0.021	1	3	Ccl25
Gm43165.3	0.0837985	0.00411794	0.004	0.002	1	3	Gm43165
Gm48067.3	0.0837985	0.00435226	0.004	0.002	1	3	Gm48067
Hspa13.3	0.0838423	-0.0249853	0.146	0.129	1	3	Hspa13
Mblac2.3	0.0838514	-0.0347034	0.01	0.016	1	3	Mblac2
9930120I10Rik.3	0.0838841	0.00153857	0.018	0.013	1	3	9930120I10Rik
Mtmr12.3	0.084158	0.0135166	0.036	0.028	1	3	Mtmr12
Rad23b.3	0.0841999	-0.0535212	0.253	0.228	1	3	Rad23b
Arid1a.3	0.0842258	-0.0132441	0.147	0.131	1	3	Arid1a
Wdr12.3	0.0842555	-0.0684012	0.057	0.068	1	3	Wdr12
Rsl1d1.3	0.0843142	-0.0781919	0.362	0.323	1	3	Rsl1d1
Trip11.3	0.0843326	-0.0613082	0.346	0.31	1	3	Trip11
Slc25a23.3	0.0844384	0.00622562	0.034	0.026	1	3	Slc25a23
Dmd.3	0.0845148	-0.110412	0.1	0.085	1	3	Dmd
Btbd1.3	0.0845281	-0.0235309	0.105	0.091	1	3	Btbd1
Gemin7.3	0.0845728	-0.0180681	0.13	0.114	1	3	Gemin7
Slc4a10.3	0.0846208	-0.0246528	0.007	0.011	1	3	Slc4a10
Enox2.3	0.0846413	0.00797956	0.05	0.041	1	3	Enox2
Casp12.3	0.0847216	-0.0532539	0.189	0.167	1	3	Casp12
Gm28048.3	0.0847324	0.00907042	0.009	0.006	1	3	Gm28048
Napg.3	0.0847435	-0.0881597	0.093	0.106	1	3	Napg
Ift172.3	0.0847501	0.00170501	0.036	0.028	1	3	Ift172
March5.3	0.0847687	-0.0356125	0.161	0.143	1	3	2021-03-05
Gm42820.3	0.084808	-0.0159875	0.002	0.005	1	3	Gm42820
Gm24407.3	0.0848195	-0.0218885	0.002	0.005	1	3	Gm24407
Gm26674.3	0.0848658	-0.0112871	0.001	0.003	1	3	Gm26674
Tenm2.3	0.0848709	-0.0378861	0.001	0.004	1	3	Tenm2
Gspt2.3	0.0848727	0.00178813	0.022	0.017	1	3	Gspt2
Srp14.3	0.0849271	-0.0691719	0.388	0.347	1	3	Srp14
Agap2.3	0.0849391	-0.0177807	0.001	0.004	1	3	Agap2
Bcl7a.3	0.0849474	-0.0618521	0.022	0.029	1	3	Bcl7a
Emcn.3	0.0849562	-0.0273707	0.001	0.004	1	3	Emcn
Ip6k1.3	0.0850389	-0.0490349	0.173	0.153	1	3	Ip6k1
Rpl7a-ps10.3	0.0851234	0.00404389	0.007	0.004	1	3	Rpl7a-ps10
Gm48551.3	0.0851638	0.00869663	0.007	0.004	1	3	Gm48551
Ifi206.3	0.085188	0.00902218	0.007	0.004	1	3	Ifi206
Insig1.3	0.0852611	-0.0220678	0.093	0.08	1	3	Insig1
Gm34294.3	0.085341	-0.00921904	0.001	0.004	1	3	Gm34294
Gm49883.3	0.0853417	0.00768722	0.007	0.004	1	3	Gm49883
Rad54b.3	0.0853581	-0.00720442	0.001	0.004	1	3	Rad54b
Scarb2.3	0.0855311	-0.0448709	0.2	0.178	1	3	Scarb2
Col22a1.3	0.085681	-0.0615761	0.002	0.006	1	3	Col22a1
Gm45532.3	0.0857222	-0.00502365	0.002	0.005	1	3	Gm45532
Gm6142.3	0.0857732	-0.0143231	0.003	0.006	1	3	Gm6142
Rps15.3	0.0857833	-0.0678836	0.889	0.837	1	3	Rps15
Hbp1.3	0.0857836	-0.0514624	0.103	0.088	1	3	Hbp1
Dxo.3	0.0857947	0.00951725	0.065	0.055	1	3	Dxo
Saal1.3	0.0858552	-0.00313621	0.045	0.036	1	3	Saal1
Gm46658.3	0.0858889	-0.0148071	0.003	0.006	1	3	Gm46658
Ect2.3	0.085891	-0.0138455	0.005	0.009	1	3	Ect2
Zfp862-ps.3	0.0859037	-0.00372918	0.018	0.012	1	3	Zfp862-ps
Ubxn7.3	0.0859604	-0.0200699	0.054	0.044	1	3	Ubxn7
Rars.3	0.0859979	-0.0315763	0.153	0.135	1	3	Rars
Taok2.3	0.086033	-0.0958631	0.074	0.086	1	3	Taok2
Gca.3	0.0861217	-0.0189888	0.002	0.006	1	3	Gca
9930104L06Rik.3	0.0861825	-0.00753569	0.027	0.021	1	3	9930104L06Rik
Trmt44.3	0.0862295	0.00821497	0.008	0.005	1	3	Trmt44
Ccny.3	0.0863742	-0.0141416	0.128	0.113	1	3	Ccny
Cep126.3	0.0863999	-0.0234257	0.002	0.006	1	3	Cep126
Gm43489.3	0.0865572	-0.0135698	0.002	0.006	1	3	Gm43489
Zfp386.3	0.0866577	-0.00144636	0.07	0.059	1	3	Zfp386
Gab3.3	0.0867565	0.0169117	0.021	0.015	1	3	Gab3
Ccdc71.3	0.0867801	0.000607785	0.037	0.029	1	3	Ccdc71
Synm.3	0.0868634	-0.00961936	0.102	0.089	1	3	Synm
Unc5a.3	0.0869585	-0.0113164	0.002	0.006	1	3	Unc5a
Arsk.3	0.0870574	-0.0200407	0.094	0.08	1	3	Arsk
Eml3.3	0.0870679	-0.0119037	0.088	0.075	1	3	Eml3
Pex13.3	0.0871596	0.0120913	0.072	0.061	1	3	Pex13
2310030G06Rik.3	0.0872202	-0.00504966	0.01	0.006	1	3	2310030G06Rik
Ercc5.3	0.0873617	-0.0530999	0.118	0.103	1	3	Ercc5
Amot.3	0.0873651	-0.00811144	0.034	0.026	1	3	Amot
Akr1b3.3	0.0875218	-0.0760936	0.056	0.066	1	3	Akr1b3
Gm8251.3	0.0876096	0.0105256	0.012	0.008	1	3	Gm8251
Maged2.3	0.0876909	-0.143619	0.316	0.318	1	3	Maged2
Raet1e.3	0.0878698	-0.00267786	0	0.002	1	3	Raet1e
Cpn1.3	0.0878698	-0.00383784	0	0.002	1	3	Cpn1
Gm2541.3	0.0878698	-0.00560752	0	0.002	1	3	Gm2541
Arap3.3	0.0878698	-0.00591636	0	0.002	1	3	Arap3
Chst3.3	0.0878698	-0.00744438	0	0.002	1	3	Chst3
Ephb1.3	0.0878698	-0.00758581	0	0.002	1	3	Ephb1
Gm42946.3	0.0878698	-0.00806943	0	0.002	1	3	Gm42946
Gm1335.3	0.0878698	-0.00934727	0	0.002	1	3	Gm1335
Gm44949.3	0.0878698	-0.00941511	0	0.002	1	3	Gm44949
Ankrd33b.3	0.0878698	-0.00989256	0	0.002	1	3	Ankrd33b
Gm525.3	0.0878698	-0.0162726	0	0.002	1	3	Gm525
Ccdc137.3	0.0878757	-0.0202589	0.095	0.082	1	3	Ccdc137
Cgas.3	0.0878761	-0.0237108	0.018	0.025	1	3	Cgas
Fign.3	0.0879739	-0.00510064	0.03	0.023	1	3	Fign
Bsdc1.3	0.0879889	-0.00331513	0.067	0.056	1	3	Bsdc1
Cop1.3	0.0880285	0.00353241	0.1	0.087	1	3	Cop1
Zfp319.3	0.0880315	-0.000216083	0.014	0.01	1	3	Zfp319
Nlrc5.3	0.0880844	-0.0206289	0.005	0.01	1	3	Nlrc5
Tbc1d1.3	0.0882063	-0.00852688	0.036	0.028	1	3	Tbc1d1
Reep2.3	0.0882777	-0.0148783	0.004	0.007	1	3	Reep2
Fam126b.3	0.088367	-0.0167676	0.057	0.047	1	3	Fam126b
Aste1.3	0.0883873	0.00184176	0.031	0.024	1	3	Aste1
Gm37060.3	0.0884195	0.00187408	0.013	0.009	1	3	Gm37060
Ruvbl1.3	0.0884205	-0.0698192	0.082	0.094	1	3	Ruvbl1
Ctdspl2.3	0.0884956	-0.0254261	0.12	0.105	1	3	Ctdspl2
Cenpw.3	0.0885076	-0.0231657	0.014	0.021	1	3	Cenpw
Mtx2.3	0.0885463	0.000834924	0.135	0.12	1	3	Mtx2
Gm18422.3	0.0885608	0.00838684	0.008	0.005	1	3	Gm18422
Rnpc3.3	0.0885924	-0.0258833	0.094	0.08	1	3	Rnpc3
1810062G17Rik.3	0.0886037	0.000970243	0.01	0.007	1	3	1810062G17Rik
Rab4a.3	0.0886282	-0.01171	0.042	0.034	1	3	Rab4a
Bloc1s4.3	0.0887142	-0.0137837	0.066	0.055	1	3	Bloc1s4
Rita1.3	0.088734	-0.00568497	0.031	0.024	1	3	Rita1
Kif1bp.3	0.0888048	-0.0362675	0.072	0.06	1	3	Kif1bp
Hoxb8.3	0.0888147	0.00357375	0.004	0.002	1	3	Hoxb8
Mob1a.3	0.0888756	-0.0567093	0.182	0.161	1	3	Mob1a
Mppe1.3	0.0888853	0.00018968	0.006	0.003	1	3	Mppe1
Gm11633.3	0.0890126	0.004255	0.003	0.001	1	3	Gm11633
Dcxr.3	0.0891947	0.0228975	0.04	0.032	1	3	Dcxr
Arl2.3	0.0892038	-0.002218	0.075	0.064	1	3	Arl2
4930528J11Rik.3	0.0892205	0.00514377	0.003	0.001	1	3	4930528J11Rik
Gm45714.3	0.089231	-0.00330996	0.006	0.003	1	3	Gm45714
Gm45110.3	0.0892828	-0.0286807	0.007	0.011	1	3	Gm45110
Ifi35.3	0.0892889	-0.0316755	0.163	0.145	1	3	Ifi35
Ggact.3	0.0893014	-0.00271413	0.011	0.008	1	3	Ggact
6430562O15Rik.3	0.0893459	0.00189061	0.008	0.005	1	3	6430562O15Rik
Pfkfb4.3	0.0893506	-0.027752	0.015	0.021	1	3	Pfkfb4
Gm12571.3	0.0893731	0.00413956	0.003	0.001	1	3	Gm12571
Gm10312.3	0.0894009	0.00609658	0.003	0.001	1	3	Gm10312
Gm10143.3	0.0894009	0.0035603	0.003	0.001	1	3	Gm10143
Gm23833.3	0.0894287	0.00451627	0.003	0.001	1	3	Gm23833
Mrpl58.3	0.0894349	-0.0426372	0.144	0.127	1	3	Mrpl58
Nphp3.3	0.0894541	0.0131465	0.024	0.018	1	3	Nphp3
Rab26.3	0.0895677	0.00116738	0.003	0.001	1	3	Rab26
Aup1.3	0.0895887	-0.0263542	0.189	0.17	1	3	Aup1
Ccdc69.3	0.0895928	0.0135592	0.005	0.003	1	3	Ccdc69
Gm27042.3	0.0895955	0.00102881	0.003	0.001	1	3	Gm27042
D7Ertd443e.3	0.0895955	0.000928514	0.003	0.001	1	3	D7Ertd443e
Hdc.3	0.0896233	0.0013025	0.003	0.001	1	3	Hdc
Tomm22.3	0.0896392	-0.126593	0.207	0.218	1	3	Tomm22
Gemin5.3	0.0896585	0.000952431	0.037	0.03	1	3	Gemin5
Hist1h2ae.3	0.0896661	-0.00746446	0.002	0.005	1	3	Hist1h2ae
Gm10653.3	0.0896661	-0.0103863	0.002	0.005	1	3	Gm10653
Zfp518b.3	0.0897809	0.0271715	0.038	0.031	1	3	Zfp518b
Rspo2.3	0.0897932	-0.0149489	0.003	0.006	1	3	Rspo2
Rasa2.3	0.0898408	-0.0268203	0.107	0.093	1	3	Rasa2
Cntn1.3	0.0898499	-0.0128107	0.001	0.004	1	3	Cntn1
Gm45838.3	0.0898742	-0.00621855	0.014	0.01	1	3	Gm45838
Gm15696.3	0.089882	-0.00923469	0.001	0.003	1	3	Gm15696
Lrrn1.3	0.089882	-0.0143748	0.001	0.003	1	3	Lrrn1
Mstn.3	0.0899129	-0.0361354	0.001	0.004	1	3	Mstn
Fxyd3.3	0.0899354	-0.035193	0.001	0.004	1	3	Fxyd3
Zfp944.3	0.0899968	0.000713355	0.04	0.032	1	3	Zfp944
Cfap43.3	0.0900075	0.00123213	0.016	0.011	1	3	Cfap43
Dusp15.3	0.0900286	-0.0249809	0.001	0.003	1	3	Dusp15
Tmem50b.3	0.0900517	0.024413	0.064	0.054	1	3	Tmem50b
Lrp12.3	0.0900576	0.00888433	0.036	0.028	1	3	Lrp12
Mrpl12.3	0.0900662	-0.0231514	0.138	0.123	1	3	Mrpl12
Gm28913.3	0.0901017	-0.00806461	0.002	0.005	1	3	Gm28913
Ugt1a7c.3	0.0901111	-0.00860255	0.001	0.004	1	3	Ugt1a7c
9330162012Rik.3	0.0901335	-0.00921817	0.001	0.003	1	3	9330162012Rik
Atp13a3.3	0.0901463	-0.0175447	0.121	0.106	1	3	Atp13a3
Gm5578.3	0.0902103	-0.00530833	0.001	0.004	1	3	Gm5578
Klhl18.3	0.0902701	-0.011407	0.057	0.047	1	3	Klhl18
Hoxb2.3	0.090333	-0.00432881	0.001	0.003	1	3	Hoxb2
Gm2387.3	0.0903337	0.00441339	0.005	0.003	1	3	Gm2387
Gm5917.3	0.0904101	-0.00332763	0.011	0.008	1	3	Gm5917
Gm13830.3	0.0904278	0.0131812	0.002	0.001	1	3	Gm13830
Lemd3.3	0.0904278	0.00147412	0.036	0.029	1	3	Lemd3
Apoa2.3	0.0904441	0.00503737	0.002	0.001	1	3	Apoa2
Gm46209.3	0.0904604	0.00420908	0.002	0.001	1	3	Gm46209
Gm48670.3	0.0904604	0.00346427	0.002	0.001	1	3	Gm48670
Dgat1.3	0.0905107	-0.000385927	0.076	0.065	1	3	Dgat1
Fbxl12.3	0.0905117	0.00290616	0.025	0.019	1	3	Fbxl12
Gm18726.3	0.0905255	0.00392165	0.002	0.001	1	3	Gm18726
Gm47075.3	0.090526	-0.0107658	0.003	0.006	1	3	Gm47075
Gm35339.3	0.0905295	0.00257213	0.005	0.003	1	3	Gm35339
Gm17816.3	0.0905418	0.00528453	0.002	0.001	1	3	Gm17816
A730062M13Rik.3	0.0905744	0.00959543	0.002	0.001	1	3	A730062M13Rik
Abr.3	0.0906092	-0.017531	0.048	0.039	1	3	Abr
Tktl1.3	0.0906102	0.00562571	0.007	0.004	1	3	Tktl1
Gm7599.3	0.0906431	0.00579883	0.005	0.003	1	3	Gm7599
Gm37949.3	0.0906431	0.00398081	0.005	0.003	1	3	Gm37949
Olfr1326-ps1.3	0.0906723	0.0027574	0.002	0.001	1	3	Olfr1326-ps1
Gm16183.3	0.0906741	0.00387848	0.005	0.003	1	3	Gm16183
Gm20632.3	0.0906812	0.000108077	0.005	0.003	1	3	Gm20632
Mkrn2os.3	0.090705	0.00245358	0.002	0.001	1	3	Mkrn2os
Zfp595.3	0.090721	0.0202525	0.015	0.011	1	3	Zfp595
Rybp-ps.3	0.0907213	0.00216319	0.002	0.001	1	3	Rybp-ps
Prkx.3	0.0907229	-0.0481743	0.089	0.076	1	3	Prkx
Gm31946.3	0.0907866	0.000155949	0.002	0.001	1	3	Gm31946
Sav1.3	0.0907915	0.00568472	0.017	0.012	1	3	Sav1
Slc10a1.3	0.0908256	-0.0012907	0.021	0.015	1	3	Slc10a1
Accs.3	0.0908647	0.00572187	0.017	0.012	1	3	Accs
Gm12840.3	0.0909569	-0.0114536	0.002	0.006	1	3	Gm12840
Slc45a3.3	0.0909637	0.000906948	0.005	0.003	1	3	Slc45a3
Aldh1l2.3	0.0910467	0.00687252	0.018	0.013	1	3	Aldh1l2
Lrfn3.3	0.0910487	0.0172107	0.01	0.006	1	3	Lrfn3
Zfp871.3	0.0911011	-0.0354864	0.094	0.081	1	3	Zfp871
Gm15270.3	0.0911358	-0.022321	0.007	0.012	1	3	Gm15270
Msrb2.3	0.0912297	-0.0132528	0.033	0.025	1	3	Msrb2
Mfsd8.3	0.091268	-0.00515742	0.045	0.037	1	3	Mfsd8
Golph3l.3	0.0912948	0.00505196	0.041	0.033	1	3	Golph3l
Tmem203.3	0.0913615	-0.0136864	0.046	0.038	1	3	Tmem203
Paox.3	0.0913628	-0.0265956	0.013	0.018	1	3	Paox
Rnf2.3	0.0914122	-0.0133159	0.099	0.085	1	3	Rnf2
Dhx34.3	0.0914225	-0.0175478	0.011	0.016	1	3	Dhx34
Pak2.3	0.0914265	-0.0614475	0.321	0.288	1	3	Pak2
Set.3	0.0914525	-0.0787558	0.361	0.321	1	3	Set
Atrip.3	0.0914991	-0.022744	0.08	0.068	1	3	Atrip
Tns2.3	0.0915239	-0.17703	0.174	0.184	1	3	Tns2
Arf1.3	0.091633	-0.0328584	0.482	0.437	1	3	Arf1
Gm37733.3	0.0916726	0.00954625	0.016	0.012	1	3	Gm37733
Etfa.3	0.0917068	-0.0523252	0.391	0.352	1	3	Etfa
Nsun7.3	0.0917131	-0.00220394	0.007	0.011	1	3	Nsun7
Ptpn1.3	0.0917445	-0.127985	0.124	0.137	1	3	Ptpn1
Sdc3.3	0.0917448	-0.0135482	0.017	0.023	1	3	Sdc3
Mfn2.3	0.0917463	-0.0293011	0.066	0.056	1	3	Mfn2
Slc18b1.3	0.0920417	0.0103883	0.026	0.02	1	3	Slc18b1
Snx24.3	0.0921315	-0.0114411	0.088	0.076	1	3	Snx24
Klhdc1.3	0.0921485	0.00926673	0.019	0.014	1	3	Klhdc1
Qpct.3	0.0922446	-0.121426	0.237	0.247	1	3	Qpct
Cabp1.3	0.0923405	-0.0319333	0.005	0.009	1	3	Cabp1
Mrpl17.3	0.0923935	-0.0163108	0.201	0.18	1	3	Mrpl17
A430018G15Rik.3	0.0925298	0.00154687	0.015	0.011	1	3	A430018G15Rik
Cobl.3	0.0925711	-0.0413393	0.008	0.013	1	3	Cobl
Abi2.3	0.0926021	-0.0416459	0.115	0.1	1	3	Abi2
Emc9.3	0.0926061	-0.00863597	0.068	0.057	1	3	Emc9
Clec14a.3	0.0926223	-0.0841901	0.033	0.041	1	3	Clec14a
Klhl32.3	0.0926454	0.0160587	0.016	0.011	1	3	Klhl32
Fbxo5.3	0.0927572	-0.0213411	0.004	0.008	1	3	Fbxo5
Abtb2.3	0.0927815	0.00187978	0.017	0.012	1	3	Abtb2
Cyp1b1.3	0.0927823	0.0106502	0.139	0.125	1	3	Cyp1b1
Dnase1l1.3	0.0928245	-0.00787005	0.052	0.043	1	3	Dnase1l1
Ptch1.3	0.0928917	-0.0163706	0.025	0.019	1	3	Ptch1
C2cd5.3	0.0929297	-0.0100971	0.056	0.047	1	3	C2cd5
Atg2b.3	0.0929756	0.0115795	0.04	0.033	1	3	Atg2b
Rnf24.3	0.093069	0.00954899	0.027	0.02	1	3	Rnf24
Ube2o.3	0.0931504	-0.0138081	0.05	0.041	1	3	Ube2o
Gm19287.3	0.0931933	0.0116655	0.019	0.014	1	3	Gm19287
Zscan30.3	0.0932326	0.0170842	0.011	0.008	1	3	Zscan30
Magee1.3	0.0932935	-0.00481453	0.051	0.042	1	3	Magee1
Gm49759.3	0.0933132	0.0102462	0.01	0.007	1	3	Gm49759
Entr1.3	0.0933404	-0.0155768	0.115	0.1	1	3	Entr1
Ccdc9.3	0.093504	0.00749517	0.075	0.065	1	3	Ccdc9
Gm45428.3	0.0935403	-0.00570445	0	0.002	1	3	Gm45428
Gm49972.3	0.0935403	-0.00501662	0	0.002	1	3	Gm49972
Lrrc9.3	0.0935403	-0.00547195	0	0.002	1	3	Lrrc9
Gm4972.3	0.0935403	-0.00568706	0	0.002	1	3	Gm4972
Trdc.3	0.0935403	-0.00579591	0	0.002	1	3	Trdc
Gnrhr.3	0.0935403	-0.00590419	0	0.002	1	3	Gnrhr
Cdhr4.3	0.0935403	-0.00593601	0	0.002	1	3	Cdhr4
Ins2.3	0.0935403	-0.00668664	0	0.002	1	3	Ins2
Gm16263.3	0.0935403	-0.00710013	0	0.002	1	3	Gm16263
Pip5k1b.3	0.0935403	-0.0121705	0	0.002	1	3	Pip5k1b
3425401B19Rik.3	0.0935403	-0.0140175	0	0.002	1	3	3425401B19Rik
Asxl2.3	0.0935585	-0.0441752	0.109	0.094	1	3	Asxl2
Zfp12.3	0.0936207	-0.0299408	0.01	0.016	1	3	Zfp12
Gm4887.3	0.0936949	0.000342245	0.01	0.006	1	3	Gm4887
Cspg5.3	0.0937676	0.00110851	0.01	0.006	1	3	Cspg5
Nid2.3	0.0939204	-0.0571636	0.03	0.038	1	3	Nid2
Zfp867.3	0.0940008	0.0112759	0.018	0.013	1	3	Zfp867
Col4a3.3	0.094025	-0.0394835	0.01	0.015	1	3	Col4a3
Eif4a-ps4.3	0.0940356	0.00704363	0.013	0.009	1	3	Eif4a-ps4
Srprb.3	0.0941091	-0.0183896	0.129	0.114	1	3	Srprb
Polr1e.3	0.0942696	-0.00365278	0.022	0.017	1	3	Polr1e
Usp38.3	0.0942768	0.00560679	0.038	0.03	1	3	Usp38
Psmd3.3	0.0942852	-0.0312935	0.152	0.135	1	3	Psmd3
Cnksr3.3	0.0942853	0.00462795	0.019	0.014	1	3	Cnksr3
Pcdhb19.3	0.0943048	0.0024128	0.013	0.009	1	3	Pcdhb19
Myadm.3	0.0943598	-0.0746426	0.412	0.372	1	3	Myadm
Ccdc50-ps.3	0.0944035	0.015425	0.044	0.036	1	3	Ccdc50-ps
Tuba1c.3	0.0944187	-0.0650652	0.252	0.226	1	3	Tuba1c
Mns1.3	0.0944333	-0.0144278	0.007	0.011	1	3	Mns1
Fam184a.3	0.0944544	-0.0113971	0.014	0.01	1	3	Fam184a
Cabyr.3	0.0945265	0.00486585	0.008	0.005	1	3	Cabyr
Sf3b1.3	0.0945822	-0.0754548	0.548	0.486	1	3	Sf3b1
Kifc1.3	0.0947759	-0.00697983	0.002	0.005	1	3	Kifc1
Cep170.3	0.0947774	-0.165562	0.237	0.244	1	3	Cep170
Slc37a1.3	0.0948251	0.00390758	0.01	0.007	1	3	Slc37a1
Ss18.3	0.0948666	-0.0839225	0.111	0.123	1	3	Ss18
Dcbld1.3	0.0949807	-0.0291437	0.002	0.006	1	3	Dcbld1
Zfp3.3	0.0950387	-0.00790176	0.002	0.005	1	3	Zfp3
Kat2a.3	0.0950537	-0.0439799	0.034	0.042	1	3	Kat2a
Naa80.3	0.0952998	-0.0126575	0.031	0.024	1	3	Naa80
Serpinb6b.3	0.0953679	0.00731572	0.016	0.012	1	3	Serpinb6b
B4galnt1.3	0.0953942	-0.0116786	0.002	0.006	1	3	B4galnt1
Ash2l.3	0.0954047	-0.0133959	0.095	0.082	1	3	Ash2l
Gm7816.3	0.0954218	-0.00930754	0.04	0.032	1	3	Gm7816
Gm45716.3	0.0954562	-0.00901448	0.001	0.004	1	3	Gm45716
Inip.3	0.0955025	-0.0492096	0.024	0.031	1	3	Inip
Tbc1d24.3	0.0955255	0.0204903	0.031	0.025	1	3	Tbc1d24
Fam32a.3	0.0955381	-0.0324126	0.268	0.24	1	3	Fam32a
Pcdhga11.3	0.0956094	-0.00788562	0.001	0.003	1	3	Pcdhga11
Crym.3	0.0956094	-0.0149506	0.001	0.003	1	3	Crym
Gm13689.3	0.0956872	-0.00701207	0.001	0.003	1	3	Gm13689
Pln.3	0.0956983	-0.0114799	0.001	0.003	1	3	Pln
Kctd10.3	0.0957468	0.0117177	0.018	0.013	1	3	Kctd10
Nckipsd.3	0.0957558	0.0145863	0.036	0.028	1	3	Nckipsd
Slc11a2.3	0.095775	-0.0176494	0.07	0.059	1	3	Slc11a2
Aph1c.3	0.0957985	-0.0042642	0.008	0.005	1	3	Aph1c
Cmtm7.3	0.0958293	0.0020678	0.065	0.054	1	3	Cmtm7
Aldh5a1.3	0.0960249	-0.0223117	0.005	0.009	1	3	Aldh5a1
Avl9.3	0.0960383	-0.00726705	0.04	0.033	1	3	Avl9
Baz1a.3	0.0962565	-0.0643106	0.087	0.099	1	3	Baz1a
Cul7.3	0.0965508	0.00501896	0.1	0.088	1	3	Cul7
Clip2.3	0.0966824	-0.0556214	0.033	0.041	1	3	Clip2
Epha3.3	0.0967021	-0.0206927	0.027	0.021	1	3	Epha3
Kdm3b.3	0.0967226	-0.0288773	0.067	0.057	1	3	Kdm3b
Fars2.3	0.0967455	0.00420043	0.049	0.04	1	3	Fars2
Gm20274.3	0.096777	0.00645113	0.021	0.016	1	3	Gm20274
Rhog.3	0.0967997	-0.0659597	0.095	0.107	1	3	Rhog
Spryd3.3	0.0968308	-0.0142131	0.104	0.092	1	3	Spryd3
Bach1.3	0.0968511	-0.143206	0.151	0.162	1	3	Bach1
Radil.3	0.0969188	-0.077548	0.053	0.062	1	3	Radil
Tctn2.3	0.0969674	0.00897128	0.027	0.021	1	3	Tctn2
Atp10d.3	0.0970376	-0.0201624	0.004	0.007	1	3	Atp10d
Tmem129.3	0.0970774	-0.0130809	0.047	0.038	1	3	Tmem129
Irf2.3	0.0971166	-0.124713	0.172	0.184	1	3	Irf2
Nr6a1.3	0.0971562	-0.0154251	0.005	0.009	1	3	Nr6a1
Slc35a1.3	0.097185	-0.0627613	0.155	0.137	1	3	Slc35a1
Fahd2a.3	0.0973044	0.0141204	0.016	0.011	1	3	Fahd2a
Ddx10.3	0.0974226	-0.0227951	0.142	0.125	1	3	Ddx10
Iffo2.3	0.0974303	-0.0013112	0.042	0.034	1	3	Iffo2
Rpl26.3	0.0974635	-0.0135846	0.913	0.833	1	3	Rpl26
Slc25a36.3	0.097465	-0.0153744	0.095	0.082	1	3	Slc25a36
BC034090.3	0.0975018	-0.0080443	0.038	0.03	1	3	BC034090
Rspo3.3	0.097546	-0.052802	0.021	0.027	1	3	Rspo3
CAAA01147332.1.3	0.0976303	0.00562142	0.027	0.021	1	3	CAAA01147332.1
Mrm3.3	0.0976385	0.0130325	0.018	0.013	1	3	Mrm3
Gcc1.3	0.0977637	-0.00116673	0.083	0.071	1	3	Gcc1
Irak4.3	0.0978067	-0.0701833	0.052	0.062	1	3	Irak4
Ube2w.3	0.0978334	-0.00420788	0.161	0.144	1	3	Ube2w
Yrdc.3	0.0979647	-0.0159525	0.117	0.103	1	3	Yrdc
Wdr35.3	0.0980205	-0.0149457	0.056	0.047	1	3	Wdr35
Yy1.3	0.0980262	-0.0349267	0.213	0.192	1	3	Yy1
Prr12.3	0.0980867	0.00170353	0.057	0.048	1	3	Prr12
Pcdh9.3	0.0980892	-0.00803264	0.044	0.036	1	3	Pcdh9
Pa2g4.3	0.0981394	-0.0515774	0.289	0.261	1	3	Pa2g4
Gm17455.3	0.098176	-0.0225153	0.008	0.012	1	3	Gm17455
9130208D14Rik.3	0.0981913	0.00731508	0.004	0.002	1	3	9130208D14Rik
Pnisr.3	0.0982199	-0.188255	0.412	0.41	1	3	Pnisr
Itpr1.3	0.0982829	-0.0217741	0.062	0.052	1	3	Itpr1
6530402F18Rik.3	0.0983767	0.00456274	0.014	0.01	1	3	6530402F18Rik
Tbc1d5.3	0.0983801	-0.0066035	0.06	0.05	1	3	Tbc1d5
Camk2n1.3	0.0984594	-0.0937726	0.26	0.228	1	3	Camk2n1
Psma4.3	0.0985263	-0.130933	0.332	0.336	1	3	Psma4
Gm7909.3	0.0985365	-0.0353524	0.016	0.022	1	3	Gm7909
Fam91a1.3	0.0985426	0.00128703	0.129	0.115	1	3	Fam91a1
Fgfr3.3	0.0985741	0.0134152	0.007	0.004	1	3	Fgfr3
Gdap1.3	0.0986526	0.00584371	0.004	0.002	1	3	Gdap1
Capza2.3	0.0986569	-0.0585868	0.363	0.325	1	3	Capza2
Cyp4v3.3	0.0986638	0.00312445	0.05	0.041	1	3	Cyp4v3
Cdk12.3	0.0986771	-0.0644425	0.193	0.171	1	3	Cdk12
Zfp759.3	0.0986869	0.0024259	0.006	0.003	1	3	Zfp759
Bbs9.3	0.0986948	-0.0404779	0.012	0.018	1	3	Bbs9
Gm8116.3	0.0987451	0.00207674	0.004	0.002	1	3	Gm8116
Acy1.3	0.0987854	0.00313253	0.025	0.019	1	3	Acy1
3110040N11Rik.3	0.0987928	0.00961478	0.063	0.053	1	3	3110040N11Rik
Wt1.3	0.098798	0.00492086	0.004	0.002	1	3	Wt1
Stx7.3	0.0988349	-0.0506093	0.174	0.154	1	3	Stx7
Tbc1d9b.3	0.0988827	-0.0150047	0.103	0.089	1	3	Tbc1d9b
Usp35.3	0.0989177	0.00238436	0.033	0.026	1	3	Usp35
Pgrmc2.3	0.0989184	-0.0271188	0.199	0.178	1	3	Pgrmc2
Csnk2a2.3	0.0989193	-0.0421257	0.148	0.131	1	3	Csnk2a2
Setd1a.3	0.09894	-0.00736864	0.044	0.036	1	3	Setd1a
Gm14584.3	0.0989435	0.00121158	0.004	0.002	1	3	Gm14584
9530086O07Rik.3	0.0989711	0.0110357	0.01	0.006	1	3	9530086O07Rik
Mark1.3	0.0989717	-0.00785644	0.037	0.029	1	3	Mark1
Ino80.3	0.0989734	-0.0492614	0.113	0.098	1	3	Ino80
D6Wsu163e.3	0.098976	0.00448462	0.033	0.026	1	3	D6Wsu163e
Pbrm1.3	0.0990347	-0.0325617	0.382	0.344	1	3	Pbrm1
Csnk1g1.3	0.0990787	-0.0225255	0.091	0.078	1	3	Csnk1g1
Ifit1bl1.3	0.0990892	0.00118992	0.004	0.002	1	3	Ifit1bl1
Thrsp.3	0.0991244	-0.0320201	0.002	0.005	1	3	Thrsp
Gm11655.3	0.0992076	-0.0256055	0.005	0.009	1	3	Gm11655
Gm15832.3	0.0992611	0.00514993	0.009	0.006	1	3	Gm15832
Gm14488.3	0.0992635	0.0120808	0.012	0.008	1	3	Gm14488
Usf1.3	0.0992811	-0.0165567	0.036	0.028	1	3	Usf1
Bora.3	0.0993177	-0.0156193	0.011	0.016	1	3	Bora
Gm3325.3	0.0993662	0.000109555	0.009	0.006	1	3	Gm3325
4930518I15Rik.3	0.0993943	-0.00182392	0.004	0.002	1	3	4930518I15Rik
Mpeg1.3	0.0994816	0.000789367	0.007	0.004	1	3	Mpeg1
Card10.3	0.099486	-0.0620868	0.038	0.047	1	3	Card10
Unc93a2.3	0.0996104	-0.0049942	0	0.002	1	3	Unc93a2
9430085M18Rik.3	0.0996104	-0.00523571	0	0.002	1	3	9430085M18Rik
Apoo-ps.3	0.0996104	-0.00548383	0	0.002	1	3	Apoo-ps
Gm34922.3	0.0996104	-0.00558402	0	0.002	1	3	Gm34922
Rps6-ps2.3	0.0996104	-0.00580579	0	0.002	1	3	Rps6-ps2
Gm14769.3	0.0996104	-0.00594704	0	0.002	1	3	Gm14769
Mycn.3	0.0996104	-0.00614765	0	0.002	1	3	Mycn
Fgf2os.3	0.0996104	-0.00630033	0	0.002	1	3	Fgf2os
Fam107a.3	0.0996104	-0.00778752	0	0.002	1	3	Fam107a
Gm38255.3	0.0996104	-0.0120134	0	0.002	1	3	Gm38255
Ace2.3	0.0996104	-0.0157274	0	0.002	1	3	Ace2
Pgap3.3	0.0996803	0.00556533	0.013	0.009	1	3	Pgap3
Nfyb.3	0.0997356	-0.0338385	0.121	0.106	1	3	Nfyb
Rpl34.3	0.0997487	-0.00202328	0.894	0.809	1	3	Rpl34
Gm7434.3	0.0997791	0.00227328	0.013	0.009	1	3	Gm7434
Gtf2e1.3	0.0998028	0.0294294	0.031	0.025	1	3	Gtf2e1
Bcas2.3	0.0998487	-0.0347204	0.225	0.204	1	3	Bcas2
Dot1l.3	0.0998689	-0.171821	0.159	0.17	1	3	Dot1l
Gm20342.3	0.0998953	-0.0029438	0.021	0.015	1	3	Gm20342
Gnai1.3	0.0999167	-0.0802833	0.019	0.025	1	3	Gnai1
Ccdc85a.3	0.100002	-0.0267826	0.002	0.005	1	3	Ccdc85a
Rock1.3	0.100113	-0.170749	0.378	0.376	1	3	Rock1
Pias4.3	0.100117	-0.0154272	0.073	0.062	1	3	Pias4
Ndufc2.3	0.100281	-0.0602597	0.345	0.312	1	3	Ndufc2
Sdk2.3	0.100312	-0.0170764	0.002	0.005	1	3	Sdk2
Duox1.3	0.100341	-0.0844444	0.061	0.071	1	3	Duox1
Dap3.3	0.100422	-0.0289608	0.164	0.147	1	3	Dap3
Il17rc.3	0.100447	-0.0875082	0.069	0.079	1	3	Il17rc
Gm42482.3	0.100506	0.00251387	0.01	0.006	1	3	Gm42482
Pxmp2.3	0.100569	-0.014498	0.001	0.004	1	3	Pxmp2
Cox7a2.3	0.100617	-0.162266	0.482	0.457	1	3	Cox7a2
E330009J07Rik.3	0.100654	-0.0266975	0.007	0.012	1	3	E330009J07Rik
Strn.3	0.100788	-0.0026452	0.042	0.034	1	3	Strn
Thsd7a.3	0.100806	-0.0898742	0.037	0.046	1	3	Thsd7a
Gm7266.3	0.100821	-0.00920949	0.002	0.005	1	3	Gm7266
Ighm.3	0.100891	-0.0298067	0.006	0.01	1	3	Ighm
Cdca7l.3	0.100927	-0.0076958	0.002	0.005	1	3	Cdca7l
Hk1os.3	0.100999	0.0118619	0.005	0.003	1	3	Hk1os
Efhb.3	0.101098	0.00243316	0.02	0.015	1	3	Efhb
Dck.3	0.101136	-0.0150563	0.008	0.012	1	3	Dck
Mir703.3	0.101148	-0.0402577	0.237	0.213	1	3	Mir703
Spink10.3	0.101174	-0.00567238	0.002	0.005	1	3	Spink10
Tmem273.3	0.101258	-0.0143309	0.001	0.003	1	3	Tmem273
Trib3.3	0.101282	-0.0179777	0.004	0.007	1	3	Trib3
Gm37521.3	0.101399	-0.00871782	0.001	0.003	1	3	Gm37521
Col28a1.3	0.101401	-0.0432945	0.006	0.01	1	3	Col28a1
Gm15753.3	0.101441	-0.0225005	0.013	0.019	1	3	Gm15753
Idh1.3	0.101448	-0.111407	0.175	0.186	1	3	Idh1
Mettl5os.3	0.101517	-0.0115056	0.001	0.003	1	3	Mettl5os
Arfgap3.3	0.101553	-0.0288802	0.147	0.13	1	3	Arfgap3
Gm42067.3	0.101581	-0.00197671	0.005	0.003	1	3	Gm42067
2210011K15Rik.3	0.1016	-0.00503627	0.001	0.003	1	3	2210011K15Rik
Mtpn.3	0.10161	-0.0681415	0.305	0.273	1	3	Mtpn
Cib3.3	0.101623	-0.00857501	0.001	0.003	1	3	Cib3
Icos.3	0.101623	-0.0101016	0.001	0.003	1	3	Icos
Dmap1.3	0.101677	-0.000593576	0.037	0.029	1	3	Dmap1
Ciapin1.3	0.101712	0.00735688	0.043	0.036	1	3	Ciapin1
Sirt3.3	0.101716	0.00152442	0.01	0.007	1	3	Sirt3
Cenpl.3	0.101757	-0.00016681	0.023	0.017	1	3	Cenpl
Nacc2.3	0.101758	-0.00174864	0.06	0.051	1	3	Nacc2
Rasl11a.3	0.101797	-0.154627	0.029	0.036	1	3	Rasl11a
Gm50432.3	0.1018	0.0082564	0.004	0.002	1	3	Gm50432
Eno1.3	0.101893	-0.0446624	0.175	0.155	1	3	Eno1
Snhg8.3	0.101946	-0.0728204	0.341	0.305	1	3	Snhg8
Anxa4.3	0.101966	-0.0405712	0.208	0.186	1	3	Anxa4
Gm43948.3	0.101983	0.00951756	0.004	0.002	1	3	Gm43948
Arf6.3	0.102038	-0.0182945	0.157	0.139	1	3	Arf6
Mrpl45.3	0.102042	-0.0289729	0.096	0.083	1	3	Mrpl45
Itch.3	0.102052	-0.0526455	0.122	0.106	1	3	Itch
Ippk.3	0.102058	-0.0130916	0.024	0.018	1	3	Ippk
Zfp932.3	0.102147	-0.0117866	0.037	0.03	1	3	Zfp932
Gm44639.3	0.102155	-0.0262515	0.012	0.018	1	3	Gm44639
Anp32e.3	0.102245	-0.154086	0.208	0.217	1	3	Anp32e
Gm2814.3	0.102251	0.00791063	0.011	0.007	1	3	Gm2814
Gm9370.3	0.102302	0.00473314	0.004	0.002	1	3	Gm9370
Cox20b.3	0.102326	0.00657732	0.004	0.002	1	3	Cox20b
Phyhd1.3	0.102326	0.00416083	0.004	0.002	1	3	Phyhd1
Irf3.3	0.102388	-0.0931788	0.094	0.105	1	3	Irf3
Slc25a14.3	0.102419	-0.00785436	0.03	0.023	1	3	Slc25a14
Homer3.3	0.102459	-0.00198284	0.054	0.045	1	3	Homer3
Gm49785.3	0.102476	0.00640596	0.005	0.003	1	3	Gm49785
C030034I22Rik.3	0.102502	-0.000133106	0.008	0.005	1	3	C030034I22Rik
Lpin1.3	0.10255	-0.0036573	0.04	0.032	1	3	Lpin1
Gm44530.3	0.102572	0.00616895	0.004	0.002	1	3	Gm44530
Gm48086.3	0.102621	0.00293068	0.004	0.002	1	3	Gm48086
Gm20470.3	0.102622	0.00298562	0.005	0.003	1	3	Gm20470
Igf2bp2.3	0.102902	0.01158	0.06	0.051	1	3	Igf2bp2
Cdk5rap2.3	0.102938	-0.0202304	0.122	0.108	1	3	Cdk5rap2
Micos13.3	0.102944	-0.0382547	0.274	0.247	1	3	Micos13
Ankrd16.3	0.102998	-0.0433176	0.054	0.064	1	3	Ankrd16
Angptl6.3	0.103041	0.00639282	0.005	0.003	1	3	Angptl6
Vav3.3	0.103126	-0.0335837	0.021	0.028	1	3	Vav3
Birc2.3	0.103134	-0.00927871	0.103	0.09	1	3	Birc2
Parp1.3	0.103233	-0.0728297	0.069	0.081	1	3	Parp1
Plekha5.3	0.103234	-0.0734776	0.125	0.109	1	3	Plekha5
Mfsd11.3	0.103255	0.00822069	0.06	0.051	1	3	Mfsd11
Gm10689.3	0.103297	0.0175006	0.015	0.011	1	3	Gm10689
Cd99l2.3	0.103346	-0.00459695	0.12	0.106	1	3	Cd99l2
Brd3.3	0.103387	-0.075493	0.261	0.233	1	3	Brd3
Sox4.3	0.10341	-0.00334075	0.22	0.199	1	3	Sox4
Ampd1.3	0.103518	0.00617019	0.007	0.004	1	3	Ampd1
Cd3eap.3	0.103524	-0.0240699	0.073	0.062	1	3	Cd3eap
Ttc19.3	0.103561	-0.027709	0.103	0.09	1	3	Ttc19
Gm8141.3	0.103577	-0.000575064	0.008	0.005	1	3	Gm8141
Mecp2.3	0.103655	-0.0114609	0.12	0.106	1	3	Mecp2
Crbn.3	0.103763	-0.00859995	0.063	0.054	1	3	Crbn
Zfp946.3	0.103765	0.0173113	0.025	0.02	1	3	Zfp946
Gm4335.3	0.103985	0.000945882	0.007	0.004	1	3	Gm4335
Pdcd6ip.3	0.104143	-0.0420422	0.275	0.247	1	3	Pdcd6ip
Vps16.3	0.104454	0.0128556	0.063	0.054	1	3	Vps16
Klhl15.3	0.104461	-5.41406e-05	0.025	0.019	1	3	Klhl15
Prdm9.3	0.104639	0.00122634	0.018	0.013	1	3	Prdm9
Gm16589.3	0.104683	-0.0229452	0.015	0.021	1	3	Gm16589
Timm23.3	0.104706	-0.0139413	0.075	0.064	1	3	Timm23
Chmp3.3	0.104783	-0.0603208	0.347	0.312	1	3	Chmp3
Enah.3	0.1048	-0.0918769	0.159	0.171	1	3	Enah
Vps36.3	0.104845	-0.0459423	0.246	0.223	1	3	Vps36
Mrps18b.3	0.104878	-0.011527	0.002	0.005	1	3	Mrps18b
Sp100.3	0.104894	-0.0648175	0.253	0.226	1	3	Sp100
Gm4013.3	0.104932	-0.0239601	0.007	0.012	1	3	Gm4013
Fopnl.3	0.104945	-0.0350227	0.152	0.135	1	3	Fopnl
Drp2.3	0.104987	-0.1096	0.014	0.02	1	3	Drp2
Pin4.3	0.105137	-0.0154132	0.076	0.065	1	3	Pin4
Ppargc1b.3	0.105245	-0.0404159	0.006	0.01	1	3	Ppargc1b
Ptpa.3	0.105324	-0.0150024	0.139	0.123	1	3	Ptpa
Sgip1.3	0.105375	-0.0436918	0.008	0.013	1	3	Sgip1
Ephx4.3	0.105375	0.0147516	0.03	0.024	1	3	Ephx4
Cpq.3	0.105385	-0.0586477	0.411	0.372	1	3	Cpq
Gstm1.3	0.105453	-0.17068	0.585	0.546	1	3	Gstm1
Bag1.3	0.105516	-0.142427	0.367	0.366	1	3	Bag1
Irak2.3	0.105558	-0.00769095	0.016	0.012	1	3	Irak2
Stx18.3	0.105618	0.0151271	0.072	0.062	1	3	Stx18
Mtfr1.3	0.10562	-0.00545215	0.046	0.038	1	3	Mtfr1
Trdmt1.3	0.105621	-0.0328238	0.009	0.014	1	3	Trdmt1
Ddx54.3	0.105783	-0.0929713	0.082	0.093	1	3	Ddx54
Crybg3.3	0.105792	0.00950713	0.059	0.05	1	3	Crybg3
Gm39469.3	0.105817	-0.0168739	0.004	0.007	1	3	Gm39469
Fastkd1.3	0.105831	-0.0356148	0.015	0.021	1	3	Fastkd1
Fbxw7.3	0.10591	0.0117477	0.063	0.054	1	3	Fbxw7
E130309D02Rik.3	0.105936	0.00366301	0.037	0.03	1	3	E130309D02Rik
Zfp316.3	0.10604	-0.00928477	0.025	0.019	1	3	Zfp316
Car6.3	0.106112	-0.00328075	0	0.002	1	3	Car6
Gm41307.3	0.106112	-0.0035283	0	0.002	1	3	Gm41307
Tpt1-ps5.3	0.106112	-0.00466065	0	0.002	1	3	Tpt1-ps5
Gm31410.3	0.106112	-0.00492465	0	0.002	1	3	Gm31410
Gm13416.3	0.106112	-0.00505003	0	0.002	1	3	Gm13416
Hoxa11.3	0.106112	-0.00516816	0	0.002	1	3	Hoxa11
Gm37995.3	0.106112	-0.00534613	0	0.002	1	3	Gm37995
Kcnk13.3	0.106112	-0.0055454	0	0.002	1	3	Kcnk13
Gm25939.3	0.106112	-0.00564401	0	0.002	1	3	Gm25939
4732487G21Rik.3	0.106112	-0.0058359	0	0.002	1	3	4732487G21Rik
Scarna2.3	0.106112	-0.00604453	0	0.002	1	3	Scarna2
Tc2n.3	0.106112	-0.00609966	0	0.002	1	3	Tc2n
Ip6k3.3	0.106112	-0.00722156	0	0.002	1	3	Ip6k3
A730046J19Rik.3	0.106112	-0.00794973	0	0.002	1	3	A730046J19Rik
Rapgef5.3	0.106112	-0.00927519	0	0.002	1	3	Rapgef5
Sec1.3	0.106112	-0.0109075	0	0.002	1	3	Sec1
Tcp11l2.3	0.106226	-0.0282238	0.152	0.135	1	3	Tcp11l2
Nkain4.3	0.106312	-0.00663222	0.008	0.005	1	3	Nkain4
Ppil2.3	0.106366	-0.0234028	0.092	0.08	1	3	Ppil2
Mdp1.3	0.106442	-0.00467093	0.122	0.108	1	3	Mdp1
Trim11.3	0.106502	-0.00378642	0.059	0.05	1	3	Trim11
Map7d3.3	0.106503	-0.0552777	0.021	0.027	1	3	Map7d3
Uaca.3	0.106528	-0.0537872	0.169	0.15	1	3	Uaca
Tdo2.3	0.106584	-0.0124655	0.001	0.004	1	3	Tdo2
Efs.3	0.106778	0.00489401	0.109	0.096	1	3	Efs
2810032G03Rik.3	0.106984	0.00470102	0.009	0.006	1	3	2810032G03Rik
Ssbp1.3	0.107033	-0.0983245	0.092	0.104	1	3	Ssbp1
Zeb2os.3	0.107261	-0.0319812	0.016	0.022	1	3	Zeb2os
Sytl1.3	0.107408	0.0128462	0.003	0.001	1	3	Sytl1
Gatd3a.3	0.107429	0.0112068	0.101	0.089	1	3	Gatd3a
Plod1.3	0.107446	-0.0167918	0.181	0.163	1	3	Plod1
H2-M9.3	0.107458	-0.0264284	0.001	0.003	1	3	H2-M9
Slc39a3.3	0.10749	0.0170445	0.045	0.037	1	3	Slc39a3
Gm44027.3	0.107534	0.00573745	0.003	0.001	1	3	Gm44027
Fbxo27.3	0.107536	-0.0120254	0.006	0.01	1	3	Fbxo27
Lrrc75b.3	0.107545	-0.00712264	0.001	0.003	1	3	Lrrc75b
Slc39a7.3	0.107565	0.0146681	0.023	0.018	1	3	Slc39a7
Pitx3.3	0.107595	-0.0116099	0.001	0.003	1	3	Pitx3
Gm49588.3	0.107597	0.00384004	0.003	0.001	1	3	Gm49588
Galnt6.3	0.10762	-0.00523303	0.001	0.003	1	3	Galnt6
CAAA01118383.1.3	0.107648	-0.0241591	0.055	0.046	1	3	CAAA01118383.1
Glns-ps1.3	0.107661	0.00595723	0.003	0.001	1	3	Glns-ps1
Gm37422.3	0.10767	-0.0058523	0.001	0.003	1	3	Gm37422
Gm48230.3	0.10767	-0.0102167	0.001	0.003	1	3	Gm48230
Zwilch.3	0.107695	-0.0167842	0.008	0.012	1	3	Zwilch
Fyn.3	0.107709	-0.143847	0.29	0.294	1	3	Fyn
Racgap1.3	0.107757	-0.0135747	0.013	0.018	1	3	Racgap1
Rad51c.3	0.107783	-0.00750379	0.001	0.003	1	3	Rad51c
AY074887.3	0.107803	0.00515749	0.003	0.001	1	3	AY074887
Rasl10b.3	0.10782	-0.00487585	0.001	0.003	1	3	Rasl10b
Gm42442.3	0.107851	0.00382899	0.003	0.001	1	3	Gm42442
Efcab9.3	0.107914	0.00206334	0.003	0.001	1	3	Efcab9
Gm6276.3	0.107945	-0.00538273	0.001	0.003	1	3	Gm6276
Gm6900.3	0.107977	0.00198851	0.003	0.001	1	3	Gm6900
Gm9530.3	0.108009	0.00408797	0.003	0.001	1	3	Gm9530
Zfp383.3	0.108109	0.0122887	0.027	0.021	1	3	Zfp383
Prdm16.3	0.108109	-0.00612259	0.015	0.011	1	3	Prdm16
Cln8.3	0.10811	-0.00153336	0.042	0.034	1	3	Cln8
Mief1.3	0.108126	0.013274	0.027	0.021	1	3	Mief1
Gm29093.3	0.108136	0.000273057	0.003	0.001	1	3	Gm29093
Rabl6.3	0.108159	-0.0496935	0.248	0.223	1	3	Rabl6
Gm14760.3	0.108231	0.00237336	0.003	0.001	1	3	Gm14760
Adgre4.3	0.108231	-8.79084e-05	0.003	0.001	1	3	Adgre4
Apol10b.3	0.108247	0.000335785	0.003	0.001	1	3	Apol10b
Dctpp1.3	0.108281	-0.0451672	0.049	0.058	1	3	Dctpp1
Eif4ebp1.3	0.108293	-0.0242994	0.194	0.175	1	3	Eif4ebp1
Baz1b.3	0.108315	-0.0837205	0.371	0.331	1	3	Baz1b
Alkbh2.3	0.108328	0.0194579	0.013	0.009	1	3	Alkbh2
Timm13.3	0.10833	-0.0526477	0.327	0.296	1	3	Timm13
4933431E20Rik.3	0.108369	-0.0131503	0.013	0.009	1	3	4933431E20Rik
Rny3.3	0.108407	0.0204525	0.01	0.006	1	3	Rny3
Ppp4r1.3	0.108465	0.0225958	0.06	0.051	1	3	Ppp4r1
Dnaaf2.3	0.108541	0.00289106	0.011	0.007	1	3	Dnaaf2
Mbtps1.3	0.108683	-0.0277888	0.165	0.148	1	3	Mbtps1
Ccdc167.3	0.108809	0.00945006	0.02	0.015	1	3	Ccdc167
Gm34342.3	0.108855	0.00353272	0.01	0.007	1	3	Gm34342
Phxr4.3	0.108927	-0.00385462	0.013	0.009	1	3	Phxr4
Ptpra.3	0.108945	-0.136958	0.31	0.316	1	3	Ptpra
Gm37159.3	0.109076	0.0115129	0.002	0.001	1	3	Gm37159
Rbm33.3	0.109087	-0.0341962	0.129	0.113	1	3	Rbm33
Heatr6.3	0.109121	-0.0063257	0.087	0.075	1	3	Heatr6
Xrcc6.3	0.109123	-0.0180658	0.046	0.038	1	3	Xrcc6
Peak1.3	0.109131	-0.138937	0.127	0.138	1	3	Peak1
Gm14681.3	0.109163	0.00642228	0.036	0.029	1	3	Gm14681
Gmfg.3	0.109212	0.00569237	0.002	0.001	1	3	Gmfg
Serinc2.3	0.109241	-0.00590731	0.01	0.006	1	3	Serinc2
Gm5577.3	0.109249	-0.00177733	0.01	0.006	1	3	Gm5577
Wnt5a.3	0.109267	-0.035226	0.149	0.132	1	3	Wnt5a
Fig4.3	0.109298	-0.0408536	0.037	0.046	1	3	Fig4
Sh3bp4.3	0.109305	-0.00857873	0.044	0.036	1	3	Sh3bp4
Pex5.3	0.109402	0.00569435	0.062	0.052	1	3	Pex5
Gm10134.3	0.109433	-0.0224886	0.004	0.007	1	3	Gm10134
Acap3.3	0.109469	0.00584051	0.064	0.054	1	3	Acap3
Mms22l.3	0.109472	-0.014364	0.005	0.009	1	3	Mms22l
Cd14.3	0.109555	-0.00520854	0.02	0.015	1	3	Cd14
Ascc3.3	0.109575	-0.0131652	0.152	0.135	1	3	Ascc3
Erg28.3	0.109627	-0.0338722	0.098	0.086	1	3	Erg28
Prpf38b.3	0.10981	-0.0546935	0.429	0.391	1	3	Prpf38b
March6.3	0.109926	0.000555719	0.057	0.048	1	3	2021-03-06
A930004J17Rik.3	0.109937	0.0110762	0.033	0.027	1	3	A930004J17Rik
Crebzf.3	0.110013	-0.0386845	0.025	0.032	1	3	Crebzf
Optn.3	0.11015	-0.0410901	0.03	0.038	1	3	Optn
Mymk.3	0.110167	-0.0547545	0.002	0.004	1	3	Mymk
Bbs12.3	0.110274	-0.0147339	0.002	0.004	1	3	Bbs12
Atpsckmt.3	0.110282	-0.0535282	0.051	0.061	1	3	Atpsckmt
Epb41l3.3	0.110412	-0.115273	0.146	0.157	1	3	Epb41l3
Gm15551.3	0.110481	-0.0158283	0.004	0.007	1	3	Gm15551
Atp6v1e1.3	0.110554	-0.165216	0.292	0.294	1	3	Atp6v1e1
Mrpl9.3	0.110574	-0.00983008	0.076	0.066	1	3	Mrpl9
Zswim7.3	0.110653	-0.0454424	0.025	0.032	1	3	Zswim7
Myzap.3	0.11084	-0.0307195	0.011	0.016	1	3	Myzap
Pprc1.3	0.110928	-0.0118029	0.075	0.064	1	3	Pprc1
Rnf180.3	0.110942	-0.0120494	0.002	0.005	1	3	Rnf180
Rpl7.3	0.110999	-0.081107	0.795	0.73	1	3	Rpl7
Stom.3	0.111054	0.00420497	0.05	0.041	1	3	Stom
Ralgps1.3	0.111152	-0.027974	0.008	0.013	1	3	Ralgps1
Runx2os1.3	0.111191	-0.00931531	0.004	0.007	1	3	Runx2os1
Gm4258.3	0.111202	-0.0112778	0.002	0.005	1	3	Gm4258
Helb.3	0.111403	-0.0252162	0.036	0.028	1	3	Helb
Atp5l.3	0.111432	-0.00750636	0.06	0.05	1	3	Atp5l
Fam131b.3	0.111437	-0.00217312	0.002	0.004	1	3	Fam131b
Snrpc.3	0.111471	-0.0582214	0.251	0.225	1	3	Snrpc
March7.3	0.111503	-0.0190257	0.174	0.156	1	3	2021-03-07
Actr10.3	0.111512	-0.0888948	0.205	0.183	1	3	Actr10
Chchd6.3	0.111569	-0.0473704	0.059	0.07	1	3	Chchd6
Cat.3	0.111655	0.00389722	0.133	0.119	1	3	Cat
Car11.3	0.111702	-0.0405347	0.014	0.02	1	3	Car11
Npm1.3	0.111734	-0.048247	0.703	0.623	1	3	Npm1
Rbmx.3	0.111822	-0.0565013	0.053	0.062	1	3	Rbmx
Gm15590.3	0.111892	0.00550089	0.008	0.005	1	3	Gm15590
Rce1.3	0.111949	-0.00489818	0.077	0.067	1	3	Rce1
Gm4950.3	0.112075	0.00939974	0.013	0.009	1	3	Gm4950
Hivep2.3	0.112127	-0.0279958	0.194	0.176	1	3	Hivep2
Aspa.3	0.112185	-0.0657324	0.014	0.02	1	3	Aspa
Eif1ax.3	0.112224	-0.0351141	0.209	0.188	1	3	Eif1ax
Pnn.3	0.112229	-0.200423	0.397	0.387	1	3	Pnn
R3hcc1.3	0.112248	-0.0286967	0.075	0.065	1	3	R3hcc1
Dnajc13.3	0.112354	-0.0232807	0.138	0.123	1	3	Dnajc13
Sept5.3	0.112385	0.0104146	0.018	0.013	1	3	2021-09-05
Alkbh7.3	0.1124	-0.0590462	0.051	0.06	1	3	Alkbh7
Gm2415.3	0.112455	0.00748719	0.005	0.003	1	3	Gm2415
Insyn1.3	0.112532	0.00344546	0.028	0.022	1	3	Insyn1
Zfp772.3	0.112606	0.00784526	0.019	0.014	1	3	Zfp772
Cox5b.3	0.112655	-0.090177	0.47	0.42	1	3	Cox5b
Flrt2.3	0.112837	-0.016627	0.262	0.239	1	3	Flrt2
Plekhn1.3	0.112874	0.00240238	0.039	0.032	1	3	Plekhn1
Gm13436.3	0.113002	-0.0188287	0.136	0.121	1	3	Gm13436
Vsig10l.3	0.11305	-0.00581532	0.001	0.004	1	3	Vsig10l
Gm4478.3	0.113082	-0.00507728	0	0.002	1	3	Gm4478
Gm14121.3	0.113082	-0.00285827	0	0.002	1	3	Gm14121
Gm5809.3	0.113082	-0.00299069	0	0.002	1	3	Gm5809
Gm13750.3	0.113082	-0.00355928	0	0.002	1	3	Gm13750
Nppb.3	0.113082	-0.0038971	0	0.002	1	3	Nppb
Gm4035.3	0.113082	-0.00412608	0	0.002	1	3	Gm4035
Hyal3.3	0.113082	-0.00504958	0	0.002	1	3	Hyal3
Cfap157.3	0.113082	-0.00522283	0	0.002	1	3	Cfap157
Pcdhb10.3	0.113082	-0.00548043	0	0.002	1	3	Pcdhb10
Gm44436.3	0.113082	-0.00558478	0	0.002	1	3	Gm44436
Notum.3	0.113082	-0.00623394	0	0.002	1	3	Notum
Gm11963.3	0.113082	-0.00626362	0	0.002	1	3	Gm11963
A930003A15Rik.3	0.113082	-0.00629685	0	0.002	1	3	A930003A15Rik
Gm48314.3	0.113082	-0.00636103	0	0.002	1	3	Gm48314
Folr1.3	0.113082	-0.00735323	0	0.002	1	3	Folr1
Fsd2.3	0.113082	-0.0116532	0	0.002	1	3	Fsd2
Gm37063.3	0.113095	0.0095438	0.005	0.003	1	3	Gm37063
Banf2os.3	0.113272	0.00410413	0.002	0.001	1	3	Banf2os
Trrap.3	0.113275	-0.0624959	0.056	0.065	1	3	Trrap
Frmpd2.3	0.113367	0.00837832	0.002	0.001	1	3	Frmpd2
Gm3745.3	0.113367	0.0067468	0.002	0.001	1	3	Gm3745
Gm22716.3	0.113367	0.00557032	0.002	0.001	1	3	Gm22716
Cavin4.3	0.11339	-0.0299863	0.003	0.006	1	3	Cavin4
Bdp1.3	0.113414	-0.042817	0.213	0.193	1	3	Bdp1
Gm15790.3	0.113443	0.00586169	0.002	0.001	1	3	Gm15790
Uckl1os.3	0.113443	0.00401913	0.002	0.001	1	3	Uckl1os
Guf1.3	0.113467	-0.00586408	0.073	0.063	1	3	Guf1
Gm26670.3	0.113519	0.0043398	0.002	0.001	1	3	Gm26670
Gm42798.3	0.113544	0.0295807	0.007	0.004	1	3	Gm42798
Gm9801.3	0.113557	0.0043225	0.002	0.001	1	3	Gm9801
Gm16102.3	0.113576	0.00445107	0.002	0.001	1	3	Gm16102
Laptm4b.3	0.113589	-0.0290599	0.114	0.1	1	3	Laptm4b
Eva1a.3	0.113653	0.00436087	0.002	0.001	1	3	Eva1a
Insl6.3	0.113653	0.00241372	0.002	0.001	1	3	Insl6
Gzmc.3	0.11371	0.00142092	0.002	0.001	1	3	Gzmc
Rtca.3	0.113744	0.0146759	0.086	0.075	1	3	Rtca
Smyd3.3	0.113758	0.000647538	0.032	0.025	1	3	Smyd3
Tmem116.3	0.113786	0.000721531	0.002	0.001	1	3	Tmem116
Gm9894.3	0.113824	0.00138311	0.002	0.001	1	3	Gm9894
Rnf17.3	0.113873	0.0118523	0.007	0.004	1	3	Rnf17
Hmgxb4.3	0.1139	-0.0275899	0.098	0.085	1	3	Hmgxb4
Gm12758.3	0.113901	-0.000150685	0.002	0.001	1	3	Gm12758
AK157302.3	0.113958	0.000722001	0.002	0.001	1	3	AK157302
Slc25a17.3	0.114048	-0.0353126	0.124	0.11	1	3	Slc25a17
Gm7289.3	0.114111	-0.00866684	0.001	0.003	1	3	Gm7289
Gm42047.3	0.114113	-0.0159896	0.05	0.042	1	3	Gm42047
5730414N17Rik.3	0.114223	0.00621896	0.007	0.004	1	3	5730414N17Rik
Batf2.3	0.114296	-0.00925785	0.001	0.003	1	3	Batf2
Gm21781.3	0.114314	2.77987e-05	0.007	0.004	1	3	Gm21781
Gm42829.3	0.114314	0.00392178	0.016	0.012	1	3	Gm42829
Gm7407.3	0.114337	-0.00331743	0.005	0.003	1	3	Gm7407
Krtcap3.3	0.114402	-0.00743252	0.001	0.003	1	3	Krtcap3
Cmtm6.3	0.114415	-0.0497876	0.099	0.086	1	3	Cmtm6
Eci3.3	0.114504	0.00659648	0.007	0.004	1	3	Eci3
9630002D21Rik.3	0.114588	-0.00564075	0.001	0.003	1	3	9630002D21Rik
1700099I09Rik.3	0.114601	-0.00414974	0.001	0.003	1	3	1700099I09Rik
4833411C07Rik.3	0.114613	-0.021038	0.004	0.007	1	3	4833411C07Rik
Tmem91.3	0.114634	0.00372017	0.007	0.004	1	3	Tmem91
Gnb1l.3	0.114675	0.00632306	0.016	0.011	1	3	Gnb1l
Mterf2.3	0.114714	0.0063728	0.012	0.008	1	3	Mterf2
Psmd2.3	0.114724	-0.0451318	0.269	0.241	1	3	Psmd2
1500011B03Rik.3	0.114772	-0.064088	0.063	0.073	1	3	1500011B03Rik
Slc35g1.3	0.114808	-0.0145328	0.005	0.008	1	3	Slc35g1
Zc3h13.3	0.114821	-0.0680775	0.306	0.277	1	3	Zc3h13
Akap11.3	0.114878	-0.0155305	0.123	0.109	1	3	Akap11
Nudt22.3	0.114935	-0.00792127	0.024	0.019	1	3	Nudt22
Neurl2.3	0.115006	-0.000209681	0.007	0.004	1	3	Neurl2
Gm13056.3	0.115059	0.010879	0.005	0.003	1	3	Gm13056
Gm34678.3	0.115118	0.00543327	0.004	0.002	1	3	Gm34678
Gm43766.3	0.115163	0.00718062	0.004	0.002	1	3	Gm43766
1700052K11Rik.3	0.115191	0.00463038	0.014	0.01	1	3	1700052K11Rik
Prkar1a.3	0.115259	-0.189347	0.353	0.347	1	3	Prkar1a
Gm26930.3	0.115295	0.00109805	0.004	0.002	1	3	Gm26930
Rab11fip5.3	0.115315	0.0098557	0.101	0.089	1	3	Rab11fip5
Braf.3	0.115319	-0.0329274	0.097	0.085	1	3	Braf
4930563E22Rik.3	0.115339	0.00114108	0.004	0.002	1	3	4930563E22Rik
Gm47076.3	0.115398	0.00441629	0.004	0.002	1	3	Gm47076
Rrp9.3	0.115438	-0.0424518	0.034	0.042	1	3	Rrp9
Gm30524.3	0.115457	0.00307302	0.004	0.002	1	3	Gm30524
Gm38391.3	0.11556	-0.00391292	0.016	0.012	1	3	Gm38391
2310034G01Rik.3	0.11562	0.000450346	0.004	0.002	1	3	2310034G01Rik
Tpd52l1.3	0.115635	0.0106491	0.005	0.003	1	3	Tpd52l1
Pknox2.3	0.115818	0.00635499	0.019	0.014	1	3	Pknox2
Gm26981.3	0.115951	0.00609958	0.01	0.006	1	3	Gm26981
Gm8444.3	0.115992	0.00571238	0.005	0.003	1	3	Gm8444
Zfp821.3	0.116013	0.00849057	0.024	0.019	1	3	Zfp821
D9Wsu149.3	0.116241	-0.0108561	0.004	0.007	1	3	D9Wsu149
Notch1.3	0.116304	-0.0270014	0.005	0.009	1	3	Notch1
Msc.3	0.116474	-0.0267209	0.036	0.029	1	3	Msc
Hsd17b10.3	0.116503	-0.0190382	0.164	0.147	1	3	Hsd17b10
A330023F24Rik.3	0.116535	0.00217828	0.005	0.003	1	3	A330023F24Rik
Morf4l1-ps1.3	0.116607	0.000782054	0.01	0.006	1	3	Morf4l1-ps1
Kctd14.3	0.116622	-0.00134276	0.005	0.003	1	3	Kctd14
Ltn1.3	0.116678	-0.0150899	0.082	0.071	1	3	Ltn1
Fbxo34.3	0.116734	-0.00266794	0.074	0.064	1	3	Fbxo34
Ddx11.3	0.116891	-0.0112209	0.004	0.008	1	3	Ddx11
Nit2.3	0.116902	0.0144237	0.071	0.061	1	3	Nit2
1810059H22Rik.3	0.116931	-0.00808238	0.012	0.008	1	3	1810059H22Rik
Klc1.3	0.116977	-0.139003	0.222	0.231	1	3	Klc1
Tmcc2.3	0.116985	-0.00968704	0.034	0.027	1	3	Tmcc2
Dctn4.3	0.117024	-0.0388547	0.176	0.158	1	3	Dctn4
Aph1a.3	0.117129	0.00229685	0.057	0.048	1	3	Aph1a
Atp13a1.3	0.11718	-0.00173166	0.065	0.056	1	3	Atp13a1
Arl2bp.3	0.117222	-0.0191591	0.167	0.15	1	3	Arl2bp
Map2k7.3	0.117227	-0.0139691	0.097	0.084	1	3	Map2k7
Pcdhb12.3	0.117279	0.00268087	0.004	0.002	1	3	Pcdhb12
Cabp7.3	0.117306	0.00291207	0.004	0.002	1	3	Cabp7
Gm26679.3	0.117306	0.00174721	0.004	0.002	1	3	Gm26679
Gm37742.3	0.11736	0.00293904	0.004	0.002	1	3	Gm37742
Banf1.3	0.117381	-0.0876322	0.345	0.307	1	3	Banf1
Abl2.3	0.117555	-0.0953545	0.114	0.126	1	3	Abl2
Emx2os.3	0.117562	-0.00812852	0.042	0.035	1	3	Emx2os
Gm9803.3	0.117568	0.000769949	0.02	0.015	1	3	Gm9803
Gm43923.3	0.117617	0.000925405	0.004	0.002	1	3	Gm43923
Edc4.3	0.117812	0.000773046	0.066	0.056	1	3	Edc4
Gm4221.3	0.11782	-0.00159388	0.004	0.002	1	3	Gm4221
Pus1.3	0.11789	-0.0495884	0.035	0.043	1	3	Pus1
S1pr1.3	0.117979	-0.0155241	0.011	0.017	1	3	S1pr1
Xntrpc.3	0.118014	0.00648987	0.007	0.004	1	3	Xntrpc
Atg16l2.3	0.118134	0.0220484	0.033	0.027	1	3	Atg16l2
Mt2.3	0.118314	-0.0778794	0.923	0.854	1	3	Mt2
Ier5l.3	0.118381	-0.0187408	0.035	0.028	1	3	Ier5l
Ccr2.2	0.118419	0.00313781	0.001	0	1	3	Ccr2
Stx17.3	0.118589	-0.0333203	0.075	0.064	1	3	Stx17
Mylk2.3	0.118701	-0.0264706	0.001	0.004	1	3	Mylk2
St8sia2.3	0.118724	-0.0108075	0.001	0.004	1	3	St8sia2
Gm49493.3	0.118876	-0.00961373	0.001	0.004	1	3	Gm49493
Gm8518.3	0.118888	-0.00985159	0.001	0.004	1	3	Gm8518
Dok6.3	0.118923	-0.00636597	0.001	0.004	1	3	Dok6
Cdkal1.3	0.118988	0.00766791	0.034	0.028	1	3	Cdkal1
Itgb6.3	0.119052	-0.00998256	0.001	0.004	1	3	Itgb6
Ric8a.3	0.11914	-0.0325119	0.11	0.096	1	3	Ric8a
Pde10a.3	0.119192	-0.0158721	0.078	0.067	1	3	Pde10a
Capn5.3	0.119414	0.00288856	0.037	0.03	1	3	Capn5
Gtpbp1.3	0.119436	-0.00705338	0.03	0.023	1	3	Gtpbp1
Trim3.3	0.11948	0.00521518	0.058	0.049	1	3	Trim3
Gm8606.3	0.119486	-0.00390196	0.001	0.004	1	3	Gm8606
Tdrd7.3	0.119494	-0.00305244	0.054	0.045	1	3	Tdrd7
Myof.3	0.119532	-0.0379966	0.281	0.256	1	3	Myof
Ercc2.3	0.11972	0.00971916	0.022	0.017	1	3	Ercc2
Gm31621.3	0.119721	-0.000802643	0.001	0.004	1	3	Gm31621
Pemt.3	0.119825	0.00424526	0.013	0.009	1	3	Pemt
Gm5422.3	0.119902	-0.00730781	0.003	0.006	1	3	Gm5422
Nrbf2.3	0.119946	-0.0149248	0.083	0.072	1	3	Nrbf2
Tmbim6.3	0.119949	-0.0422224	0.525	0.475	1	3	Tmbim6
Arl3.3	0.119959	-0.0435753	0.297	0.267	1	3	Arl3
Camkmt.3	0.119969	-0.00507508	0.024	0.018	1	3	Camkmt
Fbxl17.3	0.119975	0.0108542	0.048	0.04	1	3	Fbxl17
Prkar2a.3	0.120029	-0.0442646	0.124	0.11	1	3	Prkar2a
Ttc8.3	0.120204	-0.0545753	0.032	0.039	1	3	Ttc8
Fam131a.3	0.120272	0.00299032	0.015	0.011	1	3	Fam131a
Eldr.3	0.120275	-0.0168422	0.004	0.007	1	3	Eldr
Gm5525.3	0.1203	0.00460045	0.006	0.004	1	3	Gm5525
Ywhag.3	0.120537	-0.150391	0.237	0.243	1	3	Ywhag
A530083I20Rik.3	0.120558	-0.00359498	0	0.001	1	3	A530083I20Rik
Gm8883.3	0.120558	-0.0036879	0	0.001	1	3	Gm8883
Olfr1034.3	0.120558	-0.00413467	0	0.001	1	3	Olfr1034
4930513N10Rik.3	0.120558	-0.00460844	0	0.001	1	3	4930513N10Rik
Nxpe2.3	0.120558	-0.00460937	0	0.001	1	3	Nxpe2
Arhgap27.3	0.120558	-0.00462561	0	0.001	1	3	Arhgap27
Extl1.3	0.120558	-0.00463214	0	0.001	1	3	Extl1
Gm13033.3	0.120558	-0.00471236	0	0.001	1	3	Gm13033
BC025920.3	0.120558	-0.00482883	0	0.001	1	3	BC025920
Gm19938.3	0.120558	-0.00538559	0	0.001	1	3	Gm19938
Shd.3	0.120558	-0.00761203	0	0.001	1	3	Shd
Ccl12.3	0.120558	-0.0178233	0	0.001	1	3	Ccl12
Trip4.3	0.120632	0.0164235	0.095	0.083	1	3	Trip4
Actg1.3	0.120652	-0.0350064	0.228	0.205	1	3	Actg1
Arhgef12.3	0.120717	-0.0754113	0.27	0.242	1	3	Arhgef12
Psmf1.3	0.120724	0.0112994	0.062	0.052	1	3	Psmf1
Aldh2.3	0.120864	-0.0680088	0.516	0.46	1	3	Aldh2
Rom1.3	0.120998	-0.0264443	0.014	0.019	1	3	Rom1
Siah1a.3	0.121114	-0.0148907	0.056	0.047	1	3	Siah1a
Hspb6.3	0.121222	-0.0902967	0.007	0.011	1	3	Hspb6
Cyp2s1.3	0.121437	-0.00773913	0.001	0.003	1	3	Cyp2s1
Sh3gl2.3	0.121563	-0.00667298	0.001	0.003	1	3	Sh3gl2
Crot.3	0.121625	-0.0589415	0.146	0.129	1	3	Crot
Apopt1.3	0.121668	-0.0185876	0.117	0.104	1	3	Apopt1
Cit.3	0.121934	0.00188533	0.033	0.026	1	3	Cit
Gm38070.3	0.12196	-0.0253204	0.013	0.019	1	3	Gm38070
Gripap1.3	0.122069	-0.0315644	0.121	0.107	1	3	Gripap1
Dynll1.3	0.122168	-0.021445	0.763	0.676	1	3	Dynll1
BC065403.3	0.122224	0.00626792	0.008	0.005	1	3	BC065403
Sall2.3	0.122234	0.0109111	0.013	0.009	1	3	Sall2
Mtmr3.3	0.122315	0.00604995	0.065	0.055	1	3	Mtmr3
Kmt5c.3	0.122331	-0.076847	0.044	0.052	1	3	Kmt5c
Tlr3.3	0.122356	-0.0337159	0.023	0.03	1	3	Tlr3
Gm42726.3	0.122358	-0.00824833	0.017	0.012	1	3	Gm42726
Gm13498.3	0.122399	-0.0108891	0.002	0.004	1	3	Gm13498
Rps11-ps2.3	0.122465	-0.0208548	0.01	0.014	1	3	Rps11-ps2
Gm45733.3	0.122484	-0.0119205	0.002	0.004	1	3	Gm45733
Lamtor4.3	0.122509	-0.0226247	0.196	0.177	1	3	Lamtor4
Foxk2.3	0.122574	0.00646099	0.043	0.035	1	3	Foxk2
Amy1.3	0.122645	0.0112628	0.051	0.043	1	3	Amy1
Trpv2.3	0.122701	-0.0482169	0.015	0.021	1	3	Trpv2
Fam151b.3	0.122793	-0.0142332	0.002	0.005	1	3	Fam151b
Sik2.3	0.122812	-0.0118981	0.034	0.028	1	3	Sik2
Gpc1.3	0.122947	0.0167872	0.024	0.019	1	3	Gpc1
Rbck1.3	0.122968	-0.0340479	0.127	0.113	1	3	Rbck1
Zfp707.3	0.122993	0.00651236	0.009	0.006	1	3	Zfp707
Rps6ka3.3	0.123001	-0.118078	0.141	0.151	1	3	Rps6ka3
Clcc1.3	0.123032	-0.0377854	0.095	0.083	1	3	Clcc1
Tedc1.3	0.123096	-0.00519247	0.002	0.004	1	3	Tedc1
Dbx2.3	0.123158	0.0146223	0.018	0.014	1	3	Dbx2
Siah1b.3	0.123162	-0.0193439	0.005	0.009	1	3	Siah1b
Bri3bp.3	0.123286	0.00690333	0.074	0.064	1	3	Bri3bp
Tnfrsf10b.3	0.123286	0.00970866	0.024	0.019	1	3	Tnfrsf10b
Igsf8.3	0.123484	-0.0972331	0.14	0.151	1	3	Igsf8
Mmp12.3	0.123713	-0.00253651	0.008	0.005	1	3	Mmp12
1700086O06Rik.3	0.12372	0.00235818	0.01	0.007	1	3	1700086O06Rik
Gm7600.3	0.12381	0.0054386	0.01	0.007	1	3	Gm7600
Ppp4r4.3	0.12386	-0.0217371	0.005	0.008	1	3	Ppp4r4
Noc2l.3	0.123881	-0.0488222	0.024	0.031	1	3	Noc2l
Atg4c.3	0.123884	-0.00842067	0.037	0.03	1	3	Atg4c
1700022I11Rik.3	0.123924	0.00206752	0.008	0.005	1	3	1700022I11Rik
Ccdc42.3	0.12399	0.00955121	0.01	0.007	1	3	Ccdc42
Fbxw11.3	0.124024	-0.0124717	0.095	0.084	1	3	Fbxw11
Ndufs3.3	0.124034	-0.0308507	0.147	0.131	1	3	Ndufs3
Ube2l3.3	0.124202	-0.0461663	0.29	0.265	1	3	Ube2l3
Zfp157.3	0.124233	-0.0117004	0.028	0.022	1	3	Zfp157
Scp2-ps2.3	0.124243	0.000380048	0.009	0.006	1	3	Scp2-ps2
Mapk8ip3.3	0.124334	-0.0780393	0.071	0.081	1	3	Mapk8ip3
Osbpl5.3	0.124577	-0.0381545	0.084	0.072	1	3	Osbpl5
Abat.3	0.124622	-0.0163583	0.024	0.019	1	3	Abat
Mvp.3	0.124629	-0.105522	0.153	0.165	1	3	Mvp
Gm3226.3	0.1247	-0.0164889	0.009	0.014	1	3	Gm3226
Pacs2.3	0.124707	-0.0247819	0.083	0.072	1	3	Pacs2
Ncor2.3	0.124732	-0.0700319	0.178	0.159	1	3	Ncor2
Epc2.3	0.124734	-0.0319646	0.158	0.142	1	3	Epc2
A930004D18Rik.3	0.124756	0.00378905	0.009	0.006	1	3	A930004D18Rik
Lin37.3	0.124759	-0.0154736	0.041	0.034	1	3	Lin37
Gm4285.3	0.12479	-0.00478249	0.022	0.017	1	3	Gm4285
Zfp777.3	0.124793	-0.0266121	0.011	0.016	1	3	Zfp777
Rtel1.3	0.124817	0.000914818	0.029	0.023	1	3	Rtel1
Gm17092.3	0.124831	0.00428898	0.007	0.004	1	3	Gm17092
Ctnnd1.3	0.124881	-0.00770243	0.11	0.097	1	3	Ctnnd1
Gm17638.3	0.125069	0.00723344	0.005	0.003	1	3	Gm17638
Rbm41.3	0.125118	-0.00556186	0.03	0.024	1	3	Rbm41
Ap4s1.3	0.125136	0.0234319	0.082	0.071	1	3	Ap4s1
Gm10698.3	0.125162	0.0073126	0.007	0.004	1	3	Gm10698
Cd46.3	0.125209	-0.00134653	0.009	0.006	1	3	Cd46
Prc1.3	0.125225	-0.0888237	0.018	0.024	1	3	Prc1
Ang.3	0.125295	-0.0618519	0.162	0.145	1	3	Ang
Sympk.3	0.125345	-0.00964507	0.042	0.034	1	3	Sympk
Retreg2.3	0.125349	-0.0194253	0.092	0.08	1	3	Retreg2
Acrbp.3	0.12542	0.0120998	0.013	0.009	1	3	Acrbp
4833418N02Rik.3	0.12544	-0.00486181	0.009	0.006	1	3	4833418N02Rik
Naa60.3	0.125442	-0.00940004	0.008	0.013	1	3	Naa60
Cyb5d2.3	0.1255	-0.00376776	0.036	0.029	1	3	Cyb5d2
Tnni1.3	0.12554	-0.0297593	0.001	0.003	1	3	Tnni1
Gm26511.3	0.125541	0.00892771	0.005	0.003	1	3	Gm26511
Tvp23a.3	0.125589	-0.0108432	0.001	0.003	1	3	Tvp23a
Slc7a8.3	0.125692	-0.0334491	0.01	0.015	1	3	Slc7a8
Gm50340.3	0.1257	-0.00954627	0.001	0.003	1	3	Gm50340
Fam171a2.3	0.125766	0.00560571	0.025	0.019	1	3	Fam171a2
Dcaf10.3	0.126018	-0.0175928	0.074	0.063	1	3	Dcaf10
Brip1.3	0.126103	-0.00751583	0.005	0.008	1	3	Brip1
Rbbp8.3	0.126191	-0.0832982	0.094	0.105	1	3	Rbbp8
Gimap6.3	0.126345	-0.00622391	0.021	0.016	1	3	Gimap6
Nr1h3.3	0.126654	-0.0780132	0.03	0.037	1	3	Nr1h3
Ddx51.3	0.126798	0.00117175	0.025	0.02	1	3	Ddx51
D10Wsu102e.3	0.126859	-0.0224828	0.077	0.067	1	3	D10Wsu102e
Gm12669.3	0.126905	0.00715026	0.024	0.019	1	3	Gm12669
Gm9118.3	0.126952	0.00145635	0.04	0.033	1	3	Gm9118
Xkr8.3	0.126996	-0.0242775	0.009	0.014	1	3	Xkr8
Toe1.3	0.127225	0.0137036	0.025	0.02	1	3	Toe1
A430090L17Rik.3	0.127289	-0.0183523	0.005	0.009	1	3	A430090L17Rik
Ablim1.3	0.12744	-0.172646	0.359	0.352	1	3	Ablim1
Amd1.3	0.12755	-0.0472172	0.125	0.111	1	3	Amd1
Dctn3.3	0.127563	-0.0452445	0.249	0.226	1	3	Dctn3
Zfp473.3	0.127678	0.0070546	0.003	0.001	1	3	Zfp473
Gm25930.3	0.127696	0.00762327	0.003	0.001	1	3	Gm25930
Lnx2.3	0.127699	0.00185971	0.027	0.021	1	3	Lnx2
Phf2.3	0.127847	-0.0422399	0.125	0.11	1	3	Phf2
Dusp14.3	0.127865	-0.0167815	0.016	0.022	1	3	Dusp14
Bhlhe41.3	0.127877	0.00724789	0.04	0.033	1	3	Bhlhe41
Slc15a3.3	0.12788	-0.0198764	0.01	0.015	1	3	Slc15a3
Rfc5.3	0.127962	-0.0244497	0.02	0.026	1	3	Rfc5
Ncoa5.3	0.127989	-0.0160602	0.05	0.042	1	3	Ncoa5
Ccdc117.3	0.128015	-0.0114713	0.054	0.045	1	3	Ccdc117
Rps2-ps10.3	0.12805	-0.0705425	0.369	0.331	1	3	Rps2-ps10
Mrps26.3	0.128062	-0.0164946	0.133	0.12	1	3	Mrps26
Gm44673.3	0.128106	0.00408684	0.003	0.001	1	3	Gm44673
Plag1.3	0.128177	0.00395666	0.003	0.001	1	3	Plag1
Gm44775.3	0.128195	0.0031252	0.003	0.001	1	3	Gm44775
Gm36028.3	0.12823	0.00338311	0.003	0.001	1	3	Gm36028
Zbtb3.3	0.128248	0.00338886	0.003	0.001	1	3	Zbtb3
Zfp160.3	0.128252	-0.0204161	0.053	0.045	1	3	Zfp160
Nmnat3.3	0.128292	-0.0314991	0.01	0.014	1	3	Nmnat3
Prrt1.3	0.128295	-0.0207177	0.005	0.009	1	3	Prrt1
Dhx15.3	0.128336	-0.0554341	0.272	0.246	1	3	Dhx15
Stard8.3	0.128526	-0.0230922	0.026	0.02	1	3	Stard8
Gm5609.3	0.128552	0.00122826	0.003	0.001	1	3	Gm5609
Hist1h3c.3	0.128585	-0.00210194	0	0.001	1	3	Hist1h3c
Gm47205.3	0.128585	-0.00354355	0	0.001	1	3	Gm47205
Gm34586.3	0.128585	-0.00409371	0	0.001	1	3	Gm34586
Nod2.3	0.128585	-0.00458487	0	0.001	1	3	Nod2
Maats1.3	0.128585	-0.00459597	0	0.001	1	3	Maats1
Gm26070.3	0.128585	-0.0047525	0	0.001	1	3	Gm26070
Gm31812.3	0.128585	-0.00509265	0	0.001	1	3	Gm31812
Gm3160.3	0.128585	-0.00520494	0	0.001	1	3	Gm3160
Gm9484.3	0.128585	-0.0054826	0	0.001	1	3	Gm9484
Dyrk3.3	0.128585	-0.00552715	0	0.001	1	3	Dyrk3
Stk33.3	0.128585	-0.00562006	0	0.001	1	3	Stk33
Gm46447.3	0.128585	-0.00627606	0	0.001	1	3	Gm46447
Pkib.3	0.128585	-0.00653373	0	0.001	1	3	Pkib
Slc6a17.3	0.128585	-0.00712537	0	0.001	1	3	Slc6a17
Gm15915.3	0.128585	-0.00712979	0	0.001	1	3	Gm15915
A530053G22Rik.3	0.128585	-0.00765695	0	0.001	1	3	A530053G22Rik
Ms4a8a.3	0.128585	-0.00892185	0	0.001	1	3	Ms4a8a
Igsf11.3	0.128585	-0.010668	0	0.001	1	3	Igsf11
Dusp26.3	0.128585	-0.0107668	0	0.001	1	3	Dusp26
Cep350.3	0.128619	-0.0293107	0.126	0.113	1	3	Cep350
Gm10705.3	0.128735	-0.0094907	0.001	0.002	1	3	Gm10705
Tnfsf8.3	0.128747	-0.0266137	0.013	0.018	1	3	Tnfsf8
Myh3.3	0.128784	-0.0218948	0.003	0.001	1	3	Myh3
Gm17546.3	0.128854	-0.00666157	0.001	0.002	1	3	Gm17546
Isca1.3	0.128863	-0.0756139	0.21	0.188	1	3	Isca1
Gm48586.3	0.128898	-0.0107143	0.001	0.002	1	3	Gm48586
Gm37283.3	0.128928	-0.0070782	0.001	0.002	1	3	Gm37283
Ints2.3	0.128956	0.0104483	0.045	0.037	1	3	Ints2
Ppargc1a.3	0.128972	0.00345571	0.007	0.005	1	3	Ppargc1a
Foxo6.3	0.128973	-0.00808666	0.001	0.002	1	3	Foxo6
Fosl2.3	0.128992	-0.110714	0.373	0.335	1	3	Fosl2
Slc25a22.3	0.129005	-0.00456574	0.034	0.027	1	3	Slc25a22
Pld2.3	0.129063	0.00107901	0.042	0.035	1	3	Pld2
Bloc1s2.3	0.129256	-0.00924209	0.085	0.074	1	3	Bloc1s2
Pqlc2.3	0.129263	0.0121237	0.019	0.014	1	3	Pqlc2
Gm24265.3	0.129338	-0.0154332	0.002	0.004	1	3	Gm24265
Taf1.3	0.129352	-0.0615289	0.194	0.175	1	3	Taf1
Mprip.3	0.129391	-0.0873726	0.286	0.257	1	3	Mprip
Akap12.3	0.12945	-0.202177	0.42	0.404	1	3	Akap12
Gm44439.3	0.129552	-0.00961558	0.002	0.004	1	3	Gm44439
Cby1.3	0.129587	-0.013125	0.069	0.06	1	3	Cby1
Nemf.3	0.129617	-0.0650073	0.255	0.23	1	3	Nemf
Mcmbp.3	0.129625	-0.0909047	0.105	0.116	1	3	Mcmbp
Rnf213.3	0.129652	-0.0330399	0.126	0.112	1	3	Rnf213
Pradc1.3	0.129888	-0.00486893	0.046	0.039	1	3	Pradc1
Pycard.3	0.129923	-0.0141234	0.099	0.087	1	3	Pycard
4833438C02Rik.3	0.129943	-0.000732299	0.037	0.03	1	3	4833438C02Rik
Rnf113a1.3	0.129951	0.00496435	0.005	0.003	1	3	Rnf113a1
Gm42679.3	0.129978	-0.0296776	0.01	0.015	1	3	Gm42679
Cnot8.3	0.130112	0.00206655	0.098	0.086	1	3	Cnot8
Lrfn1.3	0.130125	0.00625404	0.005	0.003	1	3	Lrfn1
1110006O24Rik.3	0.130191	0.00508544	0.005	0.003	1	3	1110006O24Rik
Osbp.3	0.13035	-0.00139893	0.06	0.051	1	3	Osbp
Rnf13.3	0.130505	-0.0427459	0.24	0.218	1	3	Rnf13
Vps26c.3	0.130606	-0.0103647	0.086	0.075	1	3	Vps26c
Dnhd1.3	0.130633	0.000826824	0.005	0.003	1	3	Dnhd1
Rabggta.3	0.130673	0.0021218	0.027	0.021	1	3	Rabggta
Cxcr4.3	0.130804	-0.0290323	0.003	0.006	1	3	Cxcr4
Smad5.3	0.131146	-0.0351656	0.154	0.138	1	3	Smad5
Rgs20.3	0.131172	0.0145837	0.008	0.006	1	3	Rgs20
Gm15459.3	0.131187	-0.000241896	0.026	0.02	1	3	Gm15459
3110009E18Rik.3	0.131277	0.000517058	0.031	0.025	1	3	3110009E18Rik
Tmem218.3	0.131293	-0.00652159	0.048	0.04	1	3	Tmem218
B930086L07Rik.3	0.131312	0.00285299	0.012	0.008	1	3	B930086L07Rik
Hnrnpm.3	0.131334	-0.158538	0.475	0.451	1	3	Hnrnpm
Depdc5.3	0.131371	-0.0254727	0.016	0.022	1	3	Depdc5
Mtmr7.3	0.131422	0.00923465	0.013	0.009	1	3	Mtmr7
9430078K24Rik.3	0.131513	0.00713237	0.006	0.004	1	3	9430078K24Rik
2700049A03Rik.3	0.131539	-0.014079	0.052	0.044	1	3	2700049A03Rik
Ulk4.3	0.131673	0.0113381	0.01	0.006	1	3	Ulk4
Scnm1.3	0.131694	-0.0310633	0.097	0.085	1	3	Scnm1
Cog8.3	0.131835	-0.00884613	0.097	0.085	1	3	Cog8
Pml.3	0.131929	-0.0176751	0.067	0.058	1	3	Pml
Rwdd4a.3	0.132006	-0.0249833	0.094	0.083	1	3	Rwdd4a
Megf10.3	0.132025	-0.0252575	0.004	0.007	1	3	Megf10
Atmin.3	0.132163	-0.00472763	0.03	0.024	1	3	Atmin
Hdac6.3	0.132202	-0.00621193	0.022	0.017	1	3	Hdac6
Wdr27.3	0.132242	0.00521328	0.009	0.006	1	3	Wdr27
Zcchc2.3	0.132314	-0.0419704	0.034	0.041	1	3	Zcchc2
Kctd20.3	0.132367	-0.0157756	0.141	0.127	1	3	Kctd20
Mlph.3	0.132493	0.00997309	0.004	0.002	1	3	Mlph
Nrros.3	0.132536	0.00539955	0.006	0.004	1	3	Nrros
Rps6ka1.3	0.132555	0.0107578	0.004	0.002	1	3	Rps6ka1
Gpn3.3	0.13256	-0.0134785	0.067	0.058	1	3	Gpn3
Slmap.3	0.132565	-0.0761466	0.202	0.181	1	3	Slmap
Gm5113.3	0.132578	0.00452147	0.01	0.007	1	3	Gm5113
Mzt1.3	0.132596	0.00920304	0.082	0.071	1	3	Mzt1
D7Bwg0826e.3	0.132642	0.0103849	0.006	0.004	1	3	D7Bwg0826e
Naxd.3	0.132647	-0.0239184	0.225	0.205	1	3	Naxd
Dqx1.3	0.132702	0.0495251	0.003	0.006	1	3	Dqx1
Pgam2.3	0.132745	-0.137352	0.006	0.01	1	3	Pgam2
Gm3734.3	0.132758	0.00430826	0.004	0.002	1	3	Gm3734
Mx1.3	0.13277	-0.0199304	0.005	0.009	1	3	Mx1
Nrxn1.3	0.132818	-0.0205136	0.004	0.007	1	3	Nrxn1
Psmg3.3	0.132842	-0.0109088	0.063	0.054	1	3	Psmg3
Slc25a24.3	0.13292	-0.112981	0.156	0.166	1	3	Slc25a24
Gm37962.3	0.132921	0.00469077	0.008	0.006	1	3	Gm37962
Tmem151a.3	0.132989	0.00538726	0.008	0.006	1	3	Tmem151a
Syt13.3	0.133012	-0.0124996	0.001	0.003	1	3	Syt13
Gm49600.3	0.133023	0.00328323	0.004	0.002	1	3	Gm49600
Rps29.3	0.133063	-0.0470299	0.927	0.872	1	3	Rps29
Gm6386.3	0.133091	0.00693786	0.004	0.002	1	3	Gm6386
Gm37233.3	0.133134	-0.000758945	0.01	0.007	1	3	Gm37233
Gm43422.3	0.133205	0.00324252	0.004	0.002	1	3	Gm43422
Cdc25a.3	0.133205	0.0103802	0.039	0.032	1	3	Cdc25a
Gm42930.3	0.133221	0.00372498	0.004	0.002	1	3	Gm42930
Hdhd2.3	0.133262	0.007063	0.017	0.013	1	3	Hdhd2
Ggn.3	0.133302	0.00231569	0.004	0.002	1	3	Ggn
Gm37474.3	0.133449	0.00215028	0.004	0.002	1	3	Gm37474
B930036N10Rik.3	0.133453	-0.00491051	0.008	0.006	1	3	B930036N10Rik
Rell1.3	0.133521	-0.0647943	0.162	0.145	1	3	Rell1
Gm15860.3	0.133579	0.00331967	0.004	0.002	1	3	Gm15860
Lsm14b.3	0.133603	-0.0585722	0.052	0.061	1	3	Lsm14b
Fam83e.3	0.133628	-6.97934e-05	0.004	0.002	1	3	Fam83e
Gstz1.3	0.133725	0.00179742	0.05	0.042	1	3	Gstz1
Cdv3-ps.3	0.133726	0.0041612	0.009	0.006	1	3	Cdv3-ps
Tmem63b.3	0.133736	-0.068507	0.065	0.074	1	3	Tmem63b
Polr3c.3	0.13374	-0.00148545	0.039	0.032	1	3	Polr3c
Dele1.3	0.133744	-0.0023502	0.056	0.048	1	3	Dele1
Gm12749.3	0.133889	-0.00148175	0.004	0.002	1	3	Gm12749
Asb7.3	0.13397	-0.00208036	0.042	0.034	1	3	Asb7
Rasa3.3	0.134156	-0.0349423	0.078	0.067	1	3	Rasa3
Atp7a.3	0.134199	-0.00642232	0.036	0.029	1	3	Atp7a
Pfas.3	0.134303	-0.00243681	0.018	0.013	1	3	Pfas
Hmgn2.3	0.134312	-0.0982129	0.127	0.138	1	3	Hmgn2
Pdk4.3	0.134319	-0.0423126	0.008	0.012	1	3	Pdk4
Gm45220.3	0.13437	-0.000560634	0.009	0.006	1	3	Gm45220
Phf7.3	0.13443	-0.0172151	0.009	0.013	1	3	Phf7
Krba1.3	0.134447	-0.0255259	0.006	0.01	1	3	Krba1
Mea1.3	0.134491	-0.000252571	0.115	0.103	1	3	Mea1
Akip1.3	0.134565	-0.019714	0.069	0.06	1	3	Akip1
Bche.3	0.134629	-0.033599	0.002	0.005	1	3	Bche
Mrtfa.3	0.135022	0.0218433	0.06	0.052	1	3	Mrtfa
Exoc5.3	0.135184	-0.0307703	0.155	0.139	1	3	Exoc5
Pfdn1.3	0.135246	-0.0394615	0.245	0.224	1	3	Pfdn1
Msantd4.3	0.13543	-0.014297	0.091	0.079	1	3	Msantd4
Vamp8.3	0.135475	-0.124013	0.231	0.238	1	3	Vamp8
Ddr1.3	0.135504	0.001606	0.029	0.023	1	3	Ddr1
Zfp219.3	0.135527	0.0186279	0.016	0.012	1	3	Zfp219
Cdc42bpb.3	0.135573	-0.0333078	0.024	0.03	1	3	Cdc42bpb
Trim24.3	0.135691	-0.0159962	0.1	0.088	1	3	Trim24
Sfxn3.3	0.135867	-0.0274086	0.132	0.117	1	3	Sfxn3
Folh1.3	0.135906	-0.0135463	0.002	0.004	1	3	Folh1
Rnf113a2.3	0.135932	-0.015966	0.027	0.021	1	3	Rnf113a2
Smg6.3	0.136083	-0.0292543	0.157	0.141	1	3	Smg6
Wdr46.3	0.136171	-0.0229208	0.036	0.043	1	3	Wdr46
Dynlt1a.3	0.136196	-0.0135103	0.005	0.008	1	3	Dynlt1a
Ergic1.3	0.13621	-0.0459163	0.281	0.254	1	3	Ergic1
Vapa.3	0.13638	-0.0462038	0.265	0.24	1	3	Vapa
Xrcc5.3	0.136468	-0.00975263	0.063	0.054	1	3	Xrcc5
Chml.3	0.136708	-0.0210887	0.013	0.018	1	3	Chml
Dis3l2.3	0.13679	-0.0396412	0.022	0.028	1	3	Dis3l2
Rps21.3	0.136812	-0.00989722	0.863	0.801	1	3	Rps21
Asxl3.3	0.136846	-0.0130981	0.001	0.002	1	3	Asxl3
Nrap.3	0.136878	-0.0260721	0.001	0.002	1	3	Nrap
Ppp1r18os.3	0.136925	-0.00670944	0.001	0.002	1	3	Ppp1r18os
Eif2ak3.3	0.136933	-0.00139972	0.065	0.055	1	3	Eif2ak3
Ap5z1.3	0.136999	-0.00460897	0.016	0.012	1	3	Ap5z1
Skida1.3	0.137067	-0.00677573	0.001	0.002	1	3	Skida1
Gm13181.3	0.137083	-0.00501802	0.001	0.002	1	3	Gm13181
Gm44249.3	0.137209	-0.00619125	0.001	0.002	1	3	Gm44249
Pla2g2d.3	0.137211	-0.00301445	0	0.001	1	3	Pla2g2d
Gm8369.3	0.137211	-0.00320599	0	0.001	1	3	Gm8369
Slc9a4.3	0.137211	-0.00346596	0	0.001	1	3	Slc9a4
Gm45242.3	0.137211	-0.00358808	0	0.001	1	3	Gm45242
Gm15839.3	0.137211	-0.00361771	0	0.001	1	3	Gm15839
Rasgrf1.3	0.137211	-0.00366777	0	0.001	1	3	Rasgrf1
Gm45378.3	0.137211	-0.00394032	0	0.001	1	3	Gm45378
Gm45088.3	0.137211	-0.00456249	0	0.001	1	3	Gm45088
AI467606.3	0.137211	-0.00469469	0	0.001	1	3	AI467606
Gm4804.3	0.137211	-0.00491358	0	0.001	1	3	Gm4804
Gm4076.3	0.137211	-0.00523644	0	0.001	1	3	Gm4076
Rpl21-ps4.3	0.137211	-0.00536458	0	0.001	1	3	Rpl21-ps4
Gm5547.3	0.137211	-0.00586561	0	0.001	1	3	Gm5547
Mrap.3	0.137211	-0.00595403	0	0.001	1	3	Mrap
Elovl3.3	0.137211	-0.00642224	0	0.001	1	3	Elovl3
1700007K13Rik.3	0.137211	-0.00667866	0	0.001	1	3	1700007K13Rik
Pcdh12.3	0.137211	-0.00737181	0	0.001	1	3	Pcdh12
Htr7.3	0.137211	-0.0104464	0	0.001	1	3	Htr7
Sorcs1.3	0.137211	-0.0105018	0	0.001	1	3	Sorcs1
5330439A09Rik.3	0.137211	-0.0105383	0	0.001	1	3	5330439A09Rik
Kcna5.3	0.137211	-0.0114081	0	0.001	1	3	Kcna5
Dbx1.3	0.137211	-0.0118152	0	0.001	1	3	Dbx1
P2rx1.3	0.137211	-0.0120018	0	0.001	1	3	P2rx1
Xirp1.3	0.137211	-0.0124038	0	0.001	1	3	Xirp1
Adra2b.3	0.137211	-0.0134172	0	0.001	1	3	Adra2b
Trim63.3	0.137211	-0.0137547	0	0.001	1	3	Trim63
Mtg2.3	0.137218	-0.000762149	0.039	0.032	1	3	Mtg2
Osbpl10.3	0.137225	-0.00411054	0.001	0.002	1	3	Osbpl10
Gm15428.3	0.137273	-0.00345425	0.001	0.002	1	3	Gm15428
Samd13.3	0.137304	-0.00365159	0.001	0.002	1	3	Samd13
Gm5963.3	0.137341	0.00690026	0.015	0.011	1	3	Gm5963
Htatsf1.3	0.137379	-0.0720588	0.267	0.242	1	3	Htatsf1
Rack1.3	0.137599	-0.0670389	0.81	0.749	1	3	Rack1
Cpne2.3	0.137658	-0.0281796	0.1	0.088	1	3	Cpne2
Gm7634.3	0.137664	0.00187129	0.007	0.004	1	3	Gm7634
Dnase1l2.3	0.137687	0.00207014	0.007	0.004	1	3	Dnase1l2
Ubn2.3	0.137917	-0.0501391	0.181	0.163	1	3	Ubn2
Mettl25.3	0.137922	-0.0190613	0.01	0.014	1	3	Mettl25
Ttyh1.3	0.137928	-0.064096	0.01	0.014	1	3	Ttyh1
Ube2g2.3	0.137955	-0.00292569	0.126	0.114	1	3	Ube2g2
Tspyl4.3	0.138034	0.00287039	0.024	0.018	1	3	Tspyl4
Zfp143.3	0.138054	-0.0241571	0.014	0.02	1	3	Zfp143
Cryl1.3	0.138055	-0.00998986	0.046	0.038	1	3	Cryl1
Htr2a.3	0.138128	-0.0295715	0.018	0.023	1	3	Htr2a
Entpd7.3	0.138154	-0.0336507	0.02	0.026	1	3	Entpd7
Mien1.3	0.13817	-0.0488636	0.176	0.159	1	3	Mien1
Trim33.3	0.138172	-0.0366729	0.088	0.077	1	3	Trim33
Cdkl3.3	0.138187	-0.00311178	0.025	0.02	1	3	Cdkl3
Gm37553.3	0.138541	0.0107252	0.005	0.003	1	3	Gm37553
Lamb3.3	0.138543	-0.0135959	0.003	0.006	1	3	Lamb3
Casp8ap2.3	0.138558	-0.0558801	0.161	0.144	1	3	Casp8ap2
Ppil6.3	0.138592	-0.00128591	0.007	0.004	1	3	Ppil6
Cacnb4.3	0.138599	0.0243827	0.017	0.013	1	3	Cacnb4
Hs1bp3.3	0.138622	0.021578	0.026	0.02	1	3	Hs1bp3
Hmgcs1.3	0.13866	-0.126877	0.094	0.103	1	3	Hmgcs1
Klhl12.3	0.138794	-0.0115779	0.049	0.041	1	3	Klhl12
Cenpj.3	0.138821	-0.0205566	0.069	0.06	1	3	Cenpj
Ppm1k.3	0.138869	0.00490033	0.033	0.026	1	3	Ppm1k
2810025M15Rik.3	0.138889	0.0167409	0.065	0.057	1	3	2810025M15Rik
Atpif1.3	0.138894	-0.153151	0.441	0.425	1	3	Atpif1
6720464F23Rik.3	0.138949	0.00363184	0.018	0.013	1	3	6720464F23Rik
Brk1.3	0.138985	-0.0537463	0.354	0.318	1	3	Brk1
Sgta.3	0.139114	-0.0324516	0.156	0.14	1	3	Sgta
Gm37954.3	0.139219	-0.0089664	0.004	0.007	1	3	Gm37954
2210039B01Rik.3	0.139229	0.00866603	0.005	0.003	1	3	2210039B01Rik
Gm49970.3	0.139251	0.0074856	0.002	0.001	1	3	Gm49970
Gm27046.3	0.139251	0.00264843	0.002	0.001	1	3	Gm27046
Gm7107.3	0.139294	0.00419628	0.002	0.001	1	3	Gm7107
9630028B13Rik.3	0.139294	0.00402187	0.002	0.001	1	3	9630028B13Rik
Tmem185a.3	0.139313	-0.000137129	0.053	0.044	1	3	Tmem185a
Gm13712.3	0.139356	0.00694337	0.007	0.005	1	3	Gm13712
Gm9078.3	0.13936	0.00342722	0.002	0.001	1	3	Gm9078
Gm37334.3	0.139469	0.0016696	0.002	0.001	1	3	Gm37334
Lilr4b.3	0.139469	0.00143106	0.002	0.001	1	3	Lilr4b
5730409E04Rik.3	0.139535	-4.69973e-05	0.06	0.052	1	3	5730409E04Rik
Dlc1.3	0.139571	-0.0498102	0.293	0.268	1	3	Dlc1
Pim2.3	0.139625	0.00948264	0.013	0.009	1	3	Pim2
C4a.3	0.13964	0.00667262	0.005	0.003	1	3	C4a
Arl15.3	0.139672	-0.0614958	0.058	0.067	1	3	Arl15
1700081N11Rik.3	0.139688	0.000366986	0.002	0.001	1	3	1700081N11Rik
D3Ertd751e.3	0.13969	-0.0055469	0.028	0.023	1	3	D3Ertd751e
Asic1.3	0.139731	0.000694782	0.002	0.001	1	3	Asic1
Taf7.3	0.139818	-0.0514688	0.155	0.138	1	3	Taf7
C230096K16Rik.3	0.139832	-0.0240313	0.005	0.008	1	3	C230096K16Rik
Gm37277.3	0.139841	-0.000418306	0.002	0.001	1	3	Gm37277
Gm44967.3	0.139863	0.000132233	0.002	0.001	1	3	Gm44967
Stx8.3	0.139871	-0.0379167	0.12	0.106	1	3	Stx8
Ska3.3	0.139939	0.00945436	0.01	0.007	1	3	Ska3
Upf2.3	0.140055	-0.044169	0.164	0.147	1	3	Upf2
Ubl3.3	0.140058	-0.0573166	0.184	0.165	1	3	Ubl3
1010001B22Rik.3	0.140103	0.0031367	0.005	0.003	1	3	1010001B22Rik
Unc13c.3	0.140112	-0.0118611	0.001	0.003	1	3	Unc13c
Asl.3	0.140293	0.0075931	0.027	0.021	1	3	Asl
Rab26os.3	0.140413	-0.00349441	0.045	0.037	1	3	Rab26os
Nutf2.3	0.140441	0.00182353	0.016	0.012	1	3	Nutf2
Foxp3.3	0.140453	-0.00997497	0.001	0.003	1	3	Foxp3
Scaf1.3	0.140453	-0.0250839	0.087	0.076	1	3	Scaf1
Tesc.3	0.140521	-0.0169107	0.001	0.003	1	3	Tesc
Dnaaf3.3	0.140563	0.00265374	0.007	0.005	1	3	Dnaaf3
Plekhg4.3	0.140585	0.00465908	0.008	0.005	1	3	Plekhg4
Cldn19.3	0.140603	-0.0336309	0.001	0.003	1	3	Cldn19
4930562F07Rik.3	0.140617	-0.00851763	0.001	0.003	1	3	4930562F07Rik
Nr3c1.3	0.140637	-0.181921	0.441	0.426	1	3	Nr3c1
Slc52a2.3	0.140665	0.00208052	0.025	0.02	1	3	Slc52a2
Thoc1.3	0.140704	-0.108669	0.098	0.108	1	3	Thoc1
Mme.3	0.140707	-0.133434	0.101	0.111	1	3	Mme
C330013E15Rik.3	0.14117	-0.000231849	0.007	0.005	1	3	C330013E15Rik
Gm38285.3	0.141346	-0.0168538	0.002	0.005	1	3	Gm38285
Kif14.3	0.14137	-0.00207856	0.001	0.003	1	3	Kif14
Gm16310.3	0.141373	0.00485393	0.008	0.005	1	3	Gm16310
Erlin1.3	0.141476	-0.0831021	0.085	0.095	1	3	Erlin1
Maco1.3	0.141499	-0.048233	0.168	0.152	1	3	Maco1
Ttc17.3	0.141741	-0.0270081	0.074	0.064	1	3	Ttc17
Cfp.3	0.141814	0.00144074	0.036	0.029	1	3	Cfp
Gm37258.3	0.141879	0.0117435	0.008	0.006	1	3	Gm37258
Wdr37.3	0.141916	-0.00346539	0.046	0.039	1	3	Wdr37
Naaa.3	0.141926	-0.109321	0.185	0.196	1	3	Naaa
Mrpl18.3	0.141974	-0.0478946	0.196	0.177	1	3	Mrpl18
Slc16a7.3	0.14217	-0.0129501	0.002	0.005	1	3	Slc16a7
Nipsnap2.3	0.142192	-0.0548971	0.124	0.111	1	3	Nipsnap2
Adam8.3	0.142223	0.00502909	0.008	0.006	1	3	Adam8
Sptlc1.3	0.142248	-0.0234567	0.085	0.074	1	3	Sptlc1
Gm11273.3	0.142418	-0.0170425	0.009	0.013	1	3	Gm11273
Dedd.3	0.142536	0.00179674	0.008	0.005	1	3	Dedd
Rab3ip.3	0.142601	-0.0323241	0.017	0.022	1	3	Rab3ip
Tspan14.3	0.142644	-0.00537167	0.037	0.031	1	3	Tspan14
Prim2.3	0.14265	-0.014103	0.017	0.022	1	3	Prim2
Lrp4.3	0.142738	0.00192674	0.008	0.005	1	3	Lrp4
Cisd1.3	0.142778	-0.0887132	0.105	0.116	1	3	Cisd1
Trim7.3	0.142858	-0.00249754	0.01	0.007	1	3	Trim7
Ndrg2.3	0.142911	-0.169578	0.1	0.086	1	3	Ndrg2
Bahd1.3	0.143019	0.0162624	0.025	0.02	1	3	Bahd1
Phf2os1.3	0.143074	0.00174975	0.002	0.001	1	3	Phf2os1
Ero1l.3	0.143165	-0.00762756	0.082	0.071	1	3	Ero1l
Haus8.3	0.143188	0.0219905	0.039	0.033	1	3	Haus8
Cdc73.3	0.143233	-0.0216524	0.112	0.099	1	3	Cdc73
Dhx29.3	0.143303	-0.0103879	0.117	0.105	1	3	Dhx29
Ftl1-ps1.3	0.143309	-0.0038518	0.054	0.046	1	3	Ftl1-ps1
D630033A02Rik.3	0.143545	-0.009778	0.002	0.004	1	3	D630033A02Rik
Fam117a.3	0.143558	-0.043175	0.018	0.023	1	3	Fam117a
Btbd10.3	0.143569	-0.000603223	0.097	0.086	1	3	Btbd10
Mthfd1.3	0.143593	-0.0457032	0.036	0.043	1	3	Mthfd1
Ccdc122.3	0.143608	-0.0315412	0.065	0.056	1	3	Ccdc122
Fam189a2.3	0.143624	-0.0170483	0.003	0.006	1	3	Fam189a2
Rb1cc1.3	0.143648	-0.0882605	0.334	0.299	1	3	Rb1cc1
Pdss2.3	0.143762	-0.00357821	0.021	0.016	1	3	Pdss2
Dmtf1.3	0.143848	0.00915242	0.111	0.1	1	3	Dmtf1
Ap3d1.3	0.143884	-0.0587518	0.271	0.245	1	3	Ap3d1
Med20.3	0.143899	0.000253307	0.042	0.035	1	3	Med20
Cdc34.3	0.143981	-0.0625059	0.045	0.053	1	3	Cdc34
Dnajb6.3	0.144129	-0.0648752	0.217	0.195	1	3	Dnajb6
Paxip1.3	0.144142	0.00955724	0.034	0.028	1	3	Paxip1
Gm6286.3	0.144239	-0.00538908	0.002	0.004	1	3	Gm6286
Atp13a2.3	0.144292	-0.0130533	0.03	0.024	1	3	Atp13a2
Gm43445.3	0.144404	0.00619959	0.012	0.009	1	3	Gm43445
Tmlhe.3	0.144483	-0.0124244	0.003	0.006	1	3	Tmlhe
Kcmf1.3	0.144532	-0.0399716	0.124	0.11	1	3	Kcmf1
Shpk.3	0.144597	-0.028986	0.012	0.017	1	3	Shpk
Far1.3	0.144807	-0.0350273	0.191	0.173	1	3	Far1
Virma.3	0.144818	-0.0445089	0.123	0.11	1	3	Virma
Lima1.3	0.14497	-0.1364	0.61	0.571	1	3	Lima1
Gm28557.3	0.144985	0.00361782	0.006	0.004	1	3	Gm28557
Ms4a6c	0.145028	0.00141615	0.001	0	1	3	Ms4a6c
Hspg2.3	0.14509	-0.222924	0.521	0.485	1	3	Hspg2
Fbrs.3	0.145119	-0.0197515	0.058	0.049	1	3	Fbrs
Gm35229.3	0.145236	0.00342916	0.005	0.003	1	3	Gm35229
Rif1.3	0.145253	-0.104391	0.099	0.109	1	3	Rif1
Zfp68.3	0.14528	-0.0147266	0.07	0.061	1	3	Zfp68
Mymx.3	0.145314	-0.0207957	0.001	0.002	1	3	Mymx
Smim14.3	0.145368	-0.0857785	0.434	0.389	1	3	Smim14
mt-Tp.3	0.145489	-0.00664306	0.023	0.018	1	3	mt-Tp
Gm43221.3	0.145515	-0.00669629	0.001	0.002	1	3	Gm43221
Tub.3	0.145582	-0.00991472	0.001	0.002	1	3	Tub
Uros.3	0.145638	-0.0340162	0.021	0.027	1	3	Uros
Hoxb6.3	0.145657	0.00592387	0.011	0.008	1	3	Hoxb6
Gna11.3	0.145703	-0.031782	0.162	0.146	1	3	Gna11
Gm5064.3	0.145714	0.0034314	0.006	0.004	1	3	Gm5064
Selenoo.3	0.145716	-0.0076604	0.003	0.006	1	3	Selenoo
Mief2.3	0.145717	-0.00538021	0.008	0.012	1	3	Mief2
Gm11868.3	0.145764	0.00238018	0.006	0.004	1	3	Gm11868
Slc7a10.3	0.145798	0.00131132	0.005	0.003	1	3	Slc7a10
Dagla.3	0.145846	-0.0289456	0.01	0.014	1	3	Dagla
Akr1c14.3	0.145933	0.0270188	0.038	0.032	1	3	Akr1c14
Chrna1os.3	0.14609	0.00275096	0.021	0.016	1	3	Chrna1os
Gm48062.3	0.146217	-0.00360509	0.005	0.003	1	3	Gm48062
Gmeb1.3	0.146228	-0.0689931	0.033	0.04	1	3	Gmeb1
Slc7a6os.3	0.146241	-0.0128615	0.089	0.078	1	3	Slc7a6os
Prmt6.3	0.146277	-0.0192452	0.007	0.01	1	3	Prmt6
Acaa1a.3	0.146466	-0.0631729	0.257	0.233	1	3	Acaa1a
Hist1h2ag.3	0.146489	-0.00209172	0	0.001	1	3	Hist1h2ag
Nell2.3	0.146489	-0.00229708	0	0.001	1	3	Nell2
Glp1r.3	0.146489	-0.00282449	0	0.001	1	3	Glp1r
1700061H18Rik.3	0.146489	-0.00307817	0	0.001	1	3	1700061H18Rik
Gm43429.3	0.146489	-0.00315417	0	0.001	1	3	Gm43429
Hcn2.3	0.146489	-0.00333258	0	0.001	1	3	Hcn2
Bloc1s2-ps.3	0.146489	-0.00333379	0	0.001	1	3	Bloc1s2-ps
Siglecg.3	0.146489	-0.00333854	0	0.001	1	3	Siglecg
Olfr1373.3	0.146489	-0.00360217	0	0.001	1	3	Olfr1373
Gm15467.3	0.146489	-0.00424972	0	0.001	1	3	Gm15467
Rpl17-ps7.3	0.146489	-0.00440044	0	0.001	1	3	Rpl17-ps7
Gm7331.3	0.146489	-0.00444103	0	0.001	1	3	Gm7331
Foxf2.3	0.146489	-0.00454356	0	0.001	1	3	Foxf2
Myo18b.3	0.146489	-0.00507175	0	0.001	1	3	Myo18b
AI662270.3	0.146489	-0.00522034	0	0.001	1	3	AI662270
Gm6493.3	0.146489	-0.00527645	0	0.001	1	3	Gm6493
Gm10524.3	0.146489	-0.00585902	0	0.001	1	3	Gm10524
Gm10000.3	0.146489	-0.00643095	0	0.001	1	3	Gm10000
Gpr20.3	0.146489	-0.00665393	0	0.001	1	3	Gpr20
Clca3a1.3	0.146489	-0.00683843	0	0.001	1	3	Clca3a1
Mypn.3	0.146489	-0.00740723	0	0.001	1	3	Mypn
Hspa1l.3	0.146489	-0.00795247	0	0.001	1	3	Hspa1l
Lrrc2.3	0.146489	-0.00902899	0	0.001	1	3	Lrrc2
Sox2ot.3	0.146489	-0.00918737	0	0.001	1	3	Sox2ot
2310002L09Rik.3	0.146489	-0.0133946	0	0.001	1	3	2310002L09Rik
Ddx39.3	0.146522	-0.040247	0.067	0.077	1	3	Ddx39
Pepd.3	0.146631	-0.0809791	0.072	0.081	1	3	Pepd
Hps5.3	0.146756	-0.0136723	0.035	0.029	1	3	Hps5
Slc39a9.3	0.146795	-0.00124695	0.056	0.048	1	3	Slc39a9
Exoc6b.3	0.146825	-0.0743869	0.049	0.057	1	3	Exoc6b
Galk2.3	0.146974	-0.00282084	0.069	0.06	1	3	Galk2
Riok3.3	0.14718	-0.0463483	0.214	0.195	1	3	Riok3
Slc35e4.3	0.147187	0.000327153	0.052	0.044	1	3	Slc35e4
Atp5md.3	0.147201	-0.0779792	0.411	0.369	1	3	Atp5md
Fchsd1.3	0.147341	0.00556772	0.013	0.01	1	3	Fchsd1
Supt16.3	0.147371	-0.0449297	0.248	0.224	1	3	Supt16
Zfat.3	0.147465	0.00723251	0.011	0.008	1	3	Zfat
Dlgap5.3	0.147468	-0.00958632	0.007	0.01	1	3	Dlgap5
Iqgap2.3	0.147642	-0.0638644	0.045	0.053	1	3	Iqgap2
Hdac11.3	0.147689	0.00396018	0.019	0.014	1	3	Hdac11
Pex11b.3	0.147804	-0.0155816	0.057	0.048	1	3	Pex11b
Zfp282.3	0.14781	0.00834532	0.027	0.021	1	3	Zfp282
Pdk1.3	0.148021	-0.00591845	0.04	0.033	1	3	Pdk1
Myg1.3	0.148022	-0.012307	0.074	0.064	1	3	Myg1
Ptpn21.3	0.148026	-0.022276	0.079	0.069	1	3	Ptpn21
Junb.3	0.148112	-0.0437289	0.914	0.859	1	3	Junb
Mb.3	0.14813	-0.0650964	0.001	0.003	1	3	Mb
Trim35.3	0.1484	-0.0364176	0.175	0.157	1	3	Trim35
Zfp788.3	0.148448	-0.0205238	0.015	0.02	1	3	Zfp788
Anapc15.3	0.148483	-0.0173609	0.009	0.013	1	3	Anapc15
Trappc5.3	0.14849	-0.00605945	0.081	0.071	1	3	Trappc5
Abca4.3	0.148518	-0.0121877	0.001	0.003	1	3	Abca4
Gm47817.3	0.148563	0.00901668	0.011	0.008	1	3	Gm47817
Psph.3	0.148688	-0.034855	0.036	0.043	1	3	Psph
6030458C11Rik.3	0.148699	-0.0184085	0.041	0.034	1	3	6030458C11Rik
Gm2115.3	0.148792	-0.0152521	0.001	0.003	1	3	Gm2115
Zbtb43.3	0.148804	-0.0173835	0.055	0.047	1	3	Zbtb43
Cdpf1.3	0.148808	-0.00374698	0.059	0.05	1	3	Cdpf1
Gm37818.3	0.148849	-0.00674754	0.001	0.003	1	3	Gm37818
Cdc14b.3	0.148942	-0.00865669	0.062	0.054	1	3	Cdc14b
Tead2.3	0.149028	-0.0101365	0.043	0.036	1	3	Tead2
N4bp3.3	0.149037	-0.00824791	0.001	0.003	1	3	N4bp3
Mafg.3	0.149054	-0.0834594	0.22	0.197	1	3	Mafg
Gm43151.3	0.149094	-0.00714515	0.002	0.005	1	3	Gm43151
Gm6166.3	0.149141	-0.0073539	0.002	0.005	1	3	Gm6166
4930578M01Rik.3	0.149428	0.00735695	0.004	0.002	1	3	4930578M01Rik
Stat5b.3	0.149429	-0.0193849	0.103	0.091	1	3	Stat5b
Rpl22.3	0.149438	-0.0676616	0.837	0.768	1	3	Rpl22
Gm8185.3	0.149544	0.00277342	0.007	0.004	1	3	Gm8185
Ppfia1.3	0.14966	-0.0467393	0.139	0.125	1	3	Ppfia1
S100a7a.3	0.149681	0.00180484	0.014	0.011	1	3	S100a7a
Spata33.3	0.149765	-0.0307467	0.009	0.013	1	3	Spata33
Zfand4.3	0.149794	0.00365965	0.004	0.002	1	3	Zfand4
Cog5.3	0.14987	-0.00663294	0.045	0.037	1	3	Cog5
Gm48933.3	0.149944	0.00313456	0.007	0.004	1	3	Gm48933
Blzf1.3	0.150049	-0.0267371	0.085	0.074	1	3	Blzf1
Snx30.3	0.150081	0.000304631	0.043	0.036	1	3	Snx30
Gm48766.3	0.15013	0.00259486	0.004	0.002	1	3	Gm48766
Gm5824.3	0.150242	0.00139044	0.004	0.002	1	3	Gm5824
Msi2.3	0.150265	-0.0863318	0.13	0.141	1	3	Msi2
Art4.3	0.150344	0.00597005	0.003	0.002	1	3	Art4
Rps18-ps3.3	0.150363	0.0019646	0.003	0.002	1	3	Rps18-ps3
BB123696.3	0.15037	0.00326986	0.004	0.002	1	3	BB123696
Gm18335.3	0.150423	0.00332191	0.003	0.002	1	3	Gm18335
Kyat3.3	0.150438	0.0248873	0.012	0.009	1	3	Kyat3
Gm42609.3	0.150443	0.00433506	0.003	0.002	1	3	Gm42609
Pnldc1.3	0.150522	0.00242134	0.003	0.002	1	3	Pnldc1
Slc6a20b.3	0.150542	-0.000707178	0.003	0.002	1	3	Slc6a20b
Lcp1.3	0.150552	0.00264025	0.003	0.002	1	3	Lcp1
Sh3rf1.3	0.150558	-0.03885	0.018	0.023	1	3	Sh3rf1
mt-Nd2.3	0.15056	-0.136633	0.764	0.729	1	3	mt-Nd2
Gm5841.3	0.150562	0.001792	0.003	0.002	1	3	Gm5841
Gm43915.3	0.150675	0.00133447	0.004	0.002	1	3	Gm43915
Gm44901.3	0.150681	0.00066342	0.003	0.002	1	3	Gm44901
Gm44237.3	0.15076	0.00276525	0.003	0.002	1	3	Gm44237
Pacrg.3	0.15076	0.000540423	0.003	0.002	1	3	Pacrg
Gm42440.3	0.15078	0.00149577	0.003	0.002	1	3	Gm42440
Gm11400.3	0.15078	0.000741913	0.003	0.002	1	3	Gm11400
Gm26542.3	0.1508	0.00103934	0.003	0.002	1	3	Gm26542
B9d1.3	0.150969	-0.00541938	0.071	0.061	1	3	B9d1
Rps3.3	0.150993	-0.0625905	0.914	0.861	1	3	Rps3
Crocc2.3	0.151019	-0.0112724	0.002	0.004	1	3	Crocc2
Ifi27l2a.3	0.151071	-0.156496	0.511	0.491	1	3	Ifi27l2a
Gm48015.3	0.151076	0.00942474	0.025	0.02	1	3	Gm48015
Dpf1.3	0.151137	-0.0102189	0.003	0.006	1	3	Dpf1
Rpap1.3	0.151138	-0.00929547	0.02	0.015	1	3	Rpap1
Etfdh.3	0.151213	-0.013175	0.068	0.059	1	3	Etfdh
Msantd1.3	0.151213	-0.00861542	0.002	0.004	1	3	Msantd1
B3gnt9.3	0.151337	0.0112652	0.022	0.017	1	3	B3gnt9
Pigp.3	0.151392	-0.0171388	0.133	0.12	1	3	Pigp
Map3k14.3	0.151465	-0.0515377	0.027	0.033	1	3	Map3k14
Tnfsfm13.3	0.151502	-0.00729826	0.007	0.004	1	3	Tnfsfm13
Lztr1.3	0.151527	-0.00144506	0.1	0.089	1	3	Lztr1
Neurl3.3	0.151563	-0.0124033	0.003	0.006	1	3	Neurl3
Gm9104.3	0.15175	-0.0124883	0.004	0.007	1	3	Gm9104
Mcur1.3	0.151801	-0.0399122	0.133	0.119	1	3	Mcur1
B4galt1.3	0.152116	-0.0540722	0.318	0.288	1	3	B4galt1
Gm37183.3	0.152194	0.00733288	0.007	0.005	1	3	Gm37183
Rps11.3	0.152343	-0.0883376	0.767	0.7	1	3	Rps11
Nrg4.3	0.152362	0.00379668	0.004	0.002	1	3	Nrg4
4930453C13Rik.3	0.152468	0.00260642	0.004	0.002	1	3	4930453C13Rik
Glt8d1.3	0.152491	-0.0346197	0.146	0.131	1	3	Glt8d1
Reep1.3	0.152619	0.0014572	0.008	0.005	1	3	Reep1
Pafah1b1.3	0.152619	-0.0552097	0.506	0.453	1	3	Pafah1b1
St3gal3.3	0.152674	0.00520931	0.033	0.027	1	3	St3gal3
Kiss1r.3	0.1527	0.00431027	0.004	0.002	1	3	Kiss1r
Zfand6.3	0.152715	-0.0571851	0.315	0.286	1	3	Zfand6
A930036I15Rik.3	0.152718	0.00384754	0.004	0.002	1	3	A930036I15Rik
Haghl.3	0.152721	0.00608598	0.008	0.006	1	3	Haghl
Gon7.3	0.152731	-0.028248	0.014	0.02	1	3	Gon7
Car3.3	0.152785	-0.320026	0.011	0.016	1	3	Car3
Gm12469.3	0.152843	0.00301227	0.004	0.002	1	3	Gm12469
Gm26944.3	0.152905	0.00946381	0.005	0.003	1	3	Gm26944
Gm15728.3	0.152932	0.00664952	0.005	0.003	1	3	Gm15728
Tsr2.3	0.152933	-0.00927615	0.075	0.066	1	3	Tsr2
Gm16638.3	0.152952	-0.00305975	0.007	0.005	1	3	Gm16638
Thumpd3.3	0.15299	-0.0407002	0.043	0.051	1	3	Thumpd3
Zfp639.3	0.153052	-0.0183631	0.086	0.075	1	3	Zfp639
Tbc1d32.3	0.153117	-0.0332193	0.024	0.03	1	3	Tbc1d32
Fip1l1.3	0.153127	-0.0485517	0.281	0.257	1	3	Fip1l1
Asb14.3	0.153127	0.00049185	0.005	0.003	1	3	Asb14
Ppp1r21.3	0.153336	-0.0163495	0.066	0.057	1	3	Ppp1r21
Gm45570.3	0.153356	0.000485179	0.009	0.006	1	3	Gm45570
Cfap410.3	0.15343	-0.00793798	0.045	0.038	1	3	Cfap410
Naa25.3	0.153481	-0.055372	0.039	0.046	1	3	Naa25
Scaf4.3	0.153484	-0.00964219	0.064	0.055	1	3	Scaf4
Gm12791.3	0.153515	-0.000363915	0.008	0.006	1	3	Gm12791
Tfdp1.3	0.153524	-0.0147201	0.103	0.092	1	3	Tfdp1
Dcdc2b.3	0.153542	0.00297144	0.008	0.006	1	3	Dcdc2b
Phkg2.3	0.153588	-0.00445113	0.023	0.018	1	3	Phkg2
Cep97.3	0.15369	-0.00286908	0.022	0.017	1	3	Cep97
Mid2.3	0.153731	-0.0335914	0.013	0.018	1	3	Mid2
2610027K06Rik.3	0.153737	-0.00264025	0.004	0.002	1	3	2610027K06Rik
4930556G01Rik.3	0.153808	-0.00134006	0.004	0.002	1	3	4930556G01Rik
Mospd1.3	0.15381	-0.00657416	0.059	0.051	1	3	Mospd1
Tnnc2.3	0.153919	-0.519278	0.016	0.021	1	3	Tnnc2
Gmpr.3	0.153934	0.0042141	0.005	0.003	1	3	Gmpr
Celf1.3	0.154042	-0.155519	0.204	0.212	1	3	Celf1
Mcts1.3	0.154101	-0.0325219	0.128	0.115	1	3	Mcts1
E130311K13Rik.3	0.154175	-0.00389382	0.077	0.068	1	3	E130311K13Rik
Nedd4l.3	0.154184	-0.0644236	0.033	0.039	1	3	Nedd4l
Ola1.3	0.154223	-0.0245042	0.182	0.166	1	3	Ola1
Retsat.3	0.154224	-0.0383628	0.027	0.034	1	3	Retsat
Gm43858.3	0.154238	0.00281172	0.008	0.006	1	3	Gm43858
AC163616.1.3	0.154288	0.0102721	0.013	0.01	1	3	AC163616.1
Gm6475.3	0.154302	0.00757892	0.022	0.017	1	3	Gm6475
Zcrb1.3	0.154352	-0.0494538	0.293	0.268	1	3	Zcrb1
Coa6.3	0.154385	-0.0116647	0.082	0.071	1	3	Coa6
Vangl1.3	0.154386	-0.00526543	0.091	0.08	1	3	Vangl1
Baiap2.3	0.154426	0.00620415	0.133	0.121	1	3	Baiap2
Ak9.3	0.154429	-0.00768897	0.001	0.002	1	3	Ak9
Csgalnact2.3	0.154466	-0.0321334	0.164	0.148	1	3	Csgalnact2
Nt5m.3	0.154544	-0.0135604	0.05	0.042	1	3	Nt5m
Syn2.3	0.154553	-0.0100442	0.001	0.002	1	3	Syn2
AA388235.3	0.154607	-0.00804334	0.001	0.002	1	3	AA388235
Zfp536.3	0.154678	-0.0108572	0.001	0.002	1	3	Zfp536
Gria2.3	0.154695	-0.00683935	0.001	0.002	1	3	Gria2
Spns2.3	0.154695	-0.00911959	0.001	0.002	1	3	Spns2
Gm14167.3	0.154749	-0.00674418	0.001	0.002	1	3	Gm14167
Fam192a.3	0.154803	-0.0218934	0.135	0.121	1	3	Fam192a
Rpusd3.3	0.154841	0.00846877	0.011	0.008	1	3	Rpusd3
Acbd6.3	0.154844	-0.00815147	0.126	0.113	1	3	Acbd6
Eed.3	0.154848	-0.00474796	0.101	0.09	1	3	Eed
Zfp141.3	0.154861	-0.0041307	0.019	0.015	1	3	Zfp141
Gm44415.3	0.154924	0.00580881	0.016	0.012	1	3	Gm44415
Gm12389.3	0.154962	-0.0035941	0.001	0.002	1	3	Gm12389
Ndufaf3.3	0.154976	-0.0359558	0.061	0.052	1	3	Ndufaf3
Josd2.3	0.154997	-0.0189641	0.141	0.127	1	3	Josd2
Card14.3	0.154998	-0.00563242	0.001	0.002	1	3	Card14
Zc3h7a.3	0.15507	-0.149856	0.359	0.357	1	3	Zc3h7a
Gm25432.3	0.155114	0.0156735	0.016	0.012	1	3	Gm25432
Purb.3	0.155138	-0.09153	0.274	0.248	1	3	Purb
Gtpbp10.3	0.155151	0.000726146	0.017	0.013	1	3	Gtpbp10
Yars.3	0.155164	-0.0210926	0.103	0.091	1	3	Yars
Sqle.3	0.155253	-0.0401762	0.029	0.036	1	3	Sqle
Cwf19l1.3	0.1553	-0.029433	0.008	0.012	1	3	Cwf19l1
Parg.3	0.155365	-0.0317328	0.114	0.102	1	3	Parg
Gm4865.3	0.155591	-0.0192133	0.01	0.014	1	3	Gm4865
Mob1b.3	0.155619	-0.0739683	0.085	0.094	1	3	Mob1b
Smc2.3	0.15564	-0.100987	0.081	0.09	1	3	Smc2
Med15.3	0.155804	-0.017211	0.115	0.103	1	3	Med15
Sync.3	0.155818	-0.0101832	0.016	0.012	1	3	Sync
Aldh7a1.3	0.155818	-0.119619	0.138	0.147	1	3	Aldh7a1
Sgk3.3	0.155832	-0.00602047	0.028	0.022	1	3	Sgk3
Stxbp3.3	0.155898	-0.0409015	0.117	0.104	1	3	Stxbp3
Fbxl20.3	0.155944	-0.0348133	0.062	0.053	1	3	Fbxl20
Xpnpep3.3	0.155968	0.0035933	0.043	0.037	1	3	Xpnpep3
Slc25a45.3	0.155987	-0.0359673	0.013	0.018	1	3	Slc25a45
Gm43958.3	0.156001	-0.016932	0.004	0.007	1	3	Gm43958
Prmt7.3	0.15604	-0.0808825	0.053	0.061	1	3	Prmt7
Gm8184.3	0.156248	0.00467233	0.013	0.01	1	3	Gm8184
Mylpf.3	0.156284	-0.670032	0.031	0.037	1	3	Mylpf
Ring1.3	0.156375	-0.020734	0.077	0.067	1	3	Ring1
Cyc1.3	0.156472	-0.0902819	0.205	0.183	1	3	Cyc1
Gm43566.3	0.15648	-0.00248115	0	0.001	1	3	Gm43566
Gm6828.3	0.15648	-0.00283254	0	0.001	1	3	Gm6828
Gm35405.3	0.15648	-0.00309798	0	0.001	1	3	Gm35405
Gm37651.3	0.15648	-0.00321531	0	0.001	1	3	Gm37651
Gm3150.3	0.15648	-0.00339828	0	0.001	1	3	Gm3150
Gm47687.3	0.15648	-0.00340477	0	0.001	1	3	Gm47687
Gm7191.3	0.15648	-0.003545	0	0.001	1	3	Gm7191
Gm47773.3	0.15648	-0.00356401	0	0.001	1	3	Gm47773
BC055324.3	0.15648	-0.00359506	0	0.001	1	3	BC055324
Vmn2r89.3	0.15648	-0.00390655	0	0.001	1	3	Vmn2r89
Kcnb2.3	0.15648	-0.0039968	0	0.001	1	3	Kcnb2
Gm13341.3	0.15648	-0.0041481	0	0.001	1	3	Gm13341
Slc25a43.3	0.15648	-0.00452352	0	0.001	1	3	Slc25a43
Hrh1.3	0.15648	-0.00455065	0	0.001	1	3	Hrh1
Gm20661.3	0.15648	-0.00496829	0	0.001	1	3	Gm20661
Phox2a.3	0.15648	-0.00511197	0	0.001	1	3	Phox2a
Fam78a.3	0.15648	-0.00519007	0	0.001	1	3	Fam78a
Vsig8.3	0.15648	-0.00534852	0	0.001	1	3	Vsig8
Gm3435.3	0.15648	-0.00551721	0	0.001	1	3	Gm3435
Myocd.3	0.15648	-0.00563596	0	0.001	1	3	Myocd
Gabrr2.3	0.15648	-0.00567813	0	0.001	1	3	Gabrr2
Tox2.3	0.15648	-0.00610775	0	0.001	1	3	Tox2
Mia.3	0.15648	-0.00636872	0	0.001	1	3	Mia
Mpzl2.3	0.15648	-0.00723135	0	0.001	1	3	Mpzl2
Gipr.3	0.15648	-0.00783523	0	0.001	1	3	Gipr
Col19a1.3	0.15648	-0.00791386	0	0.001	1	3	Col19a1
Rpl26-ps6.3	0.156598	-0.0107208	0.002	0.005	1	3	Rpl26-ps6
Tbx3os1.3	0.15661	-0.0343226	0.004	0.006	1	3	Tbx3os1
Glrx.3	0.156636	0.0122037	0.039	0.033	1	3	Glrx
Zfp830.3	0.156641	-0.0135943	0.08	0.07	1	3	Zfp830
Drg1.3	0.15673	-0.0251914	0.136	0.122	1	3	Drg1
Mfap1a.3	0.156777	-0.0189658	0.067	0.058	1	3	Mfap1a
Dnajc8.3	0.156815	-0.0737445	0.381	0.345	1	3	Dnajc8
Igf2.3	0.156879	0.00465973	0.013	0.01	1	3	Igf2
Umad1.3	0.156987	-0.0015628	0.055	0.047	1	3	Umad1
Nupl2.3	0.15712	-0.00110655	0.018	0.013	1	3	Nupl2
Birc6.3	0.157234	-0.0735106	0.224	0.203	1	3	Birc6
Tmem143.3	0.157241	0.0183753	0.019	0.014	1	3	Tmem143
Cox15.3	0.157403	-0.0298465	0.022	0.028	1	3	Cox15
C920006O11Rik.3	0.157456	-0.0136753	0.004	0.006	1	3	C920006O11Rik
Sag.3	0.157493	-0.00768438	0.001	0.003	1	3	Sag
Trim23.3	0.157499	-0.01367	0.043	0.036	1	3	Trim23
Gtf3c5.3	0.157562	-0.00248105	0.037	0.031	1	3	Gtf3c5
Ndufaf8.3	0.157564	-0.0269341	0.152	0.138	1	3	Ndufaf8
Ralbp1.3	0.157705	-0.078204	0.531	0.475	1	3	Ralbp1
Susd2.3	0.157803	-0.0141243	0.037	0.031	1	3	Susd2
Gas2.3	0.157951	-0.0232219	0.023	0.018	1	3	Gas2
Pgpep1.3	0.158328	-0.0144406	0.048	0.04	1	3	Pgpep1
Zfp771.3	0.158329	-0.0330527	0.1	0.088	1	3	Zfp771
Snhg14.3	0.158389	0.00348989	0.025	0.02	1	3	Snhg14
Lypla1.3	0.158419	-0.0255308	0.1	0.089	1	3	Lypla1
Scrib.3	0.158428	-0.0417109	0.026	0.032	1	3	Scrib
Plxdc1.3	0.158439	-0.0558249	0.014	0.019	1	3	Plxdc1
Zfp169.3	0.158484	0.00293518	0.006	0.004	1	3	Zfp169
Nptxr.3	0.158672	-0.00142165	0.022	0.017	1	3	Nptxr
Dpm3.3	0.158714	-0.0626242	0.344	0.313	1	3	Dpm3
Slc1a2.3	0.158757	0.0155312	0.045	0.038	1	3	Slc1a2
Col4a4.3	0.158806	-0.0226722	0.048	0.041	1	3	Col4a4
Rpl35.3	0.158886	-0.097666	0.748	0.678	1	3	Rpl35
Zbtb26.3	0.158896	-0.021844	0.005	0.008	1	3	Zbtb26
Selenon.3	0.158934	-0.0201734	0.162	0.147	1	3	Selenon
Nbas.3	0.158955	-0.0246938	0.072	0.063	1	3	Nbas
Cntnap1.3	0.159014	-0.00260399	0.011	0.008	1	3	Cntnap1
Cmc4.3	0.159052	-0.011302	0.035	0.029	1	3	Cmc4
Rpl19-ps1.3	0.159214	0.00536009	0.015	0.011	1	3	Rpl19-ps1
Heatr5a.3	0.159277	-0.0249828	0.083	0.072	1	3	Heatr5a
Bysl.3	0.159296	-0.0371284	0.025	0.031	1	3	Bysl
Hnrnpab.3	0.159408	-0.0663975	0.357	0.321	1	3	Hnrnpab
Cnot2.3	0.15946	-0.03078	0.123	0.11	1	3	Cnot2
Smc6.3	0.159499	-0.176886	0.395	0.386	1	3	Smc6
Agtpbp1.3	0.159691	-0.00110451	0.076	0.067	1	3	Agtpbp1
Gm26814.3	0.159758	-0.00794332	0.002	0.004	1	3	Gm26814
Cplx2.3	0.159838	-0.0217684	0.013	0.018	1	3	Cplx2
Ube3c.3	0.159903	-0.0687232	0.069	0.078	1	3	Ube3c
Cep135.3	0.159904	-0.0132772	0.053	0.045	1	3	Cep135
Elf1.3	0.159982	-0.0421352	0.289	0.266	1	3	Elf1
Akr1c19.3	0.160036	0.000218388	0.006	0.004	1	3	Akr1c19
Ppnr.3	0.16017	-0.000367356	0.006	0.004	1	3	Ppnr
Foxred1.3	0.160175	-0.0287909	0.019	0.024	1	3	Foxred1
Mark4.3	0.160196	-0.00640382	0.05	0.042	1	3	Mark4
Cnot1.3	0.160414	-0.0176315	0.112	0.1	1	3	Cnot1
Zkscan8.3	0.160616	-0.0334151	0.013	0.018	1	3	Zkscan8
Gm37090.3	0.160619	0.000884266	0.01	0.007	1	3	Gm37090
Bcs1l.3	0.16066	-0.0081237	0.028	0.023	1	3	Bcs1l
Gm47163.3	0.160699	0.00412043	0.014	0.011	1	3	Gm47163
Tmcc3.3	0.160823	-0.106281	0.085	0.094	1	3	Tmcc3
Gm42696.3	0.160843	0.00662677	0.005	0.003	1	3	Gm42696
Phb2.3	0.161009	-0.113845	0.188	0.198	1	3	Phb2
Pfn1.3	0.161024	-0.109453	0.659	0.609	1	3	Pfn1
Cstad.3	0.161028	0.000553466	0.005	0.003	1	3	Cstad
Gm16124.3	0.161123	0.00567989	0.01	0.007	1	3	Gm16124
Canx.3	0.161159	-0.00377142	0.751	0.679	1	3	Canx
Thrap3.3	0.161265	-0.0864781	0.4	0.36	1	3	Thrap3
Gm42928.3	0.161306	0.00298482	0.005	0.003	1	3	Gm42928
Ptcd2.3	0.161494	-0.0618634	0.038	0.045	1	3	Ptcd2
Smad9.3	0.161568	0.00706193	0.005	0.003	1	3	Smad9
Rap1b.3	0.161625	-0.136635	0.407	0.395	1	3	Rap1b
Wnk3.3	0.161667	0.00318924	0.007	0.004	1	3	Wnk3
Inka2.3	0.161684	-0.0517516	0.01	0.014	1	3	Inka2
Nop10.3	0.161692	-0.160547	0.318	0.317	1	3	Nop10
Dip2c.3	0.161764	-0.0179202	0.082	0.072	1	3	Dip2c
St6galnac4.3	0.161996	0.00543079	0.036	0.029	1	3	St6galnac4
Gm42478.3	0.162085	-0.0255842	0.006	0.009	1	3	Gm42478
Pcdhgb2.3	0.162142	-0.000439465	0.005	0.003	1	3	Pcdhgb2
Sec61g.3	0.162169	-0.0352009	0.104	0.093	1	3	Sec61g
Stk11.3	0.16221	-0.0487573	0.124	0.111	1	3	Stk11
Pisd-ps1.3	0.162211	-0.0202353	0.006	0.009	1	3	Pisd-ps1
Crk.3	0.162419	-0.0657971	0.252	0.228	1	3	Crk
Zfp57.3	0.162537	-0.00028767	0.007	0.004	1	3	Zfp57
Gm13835.3	0.162657	-0.0297603	0.027	0.033	1	3	Gm13835
Fam98c.3	0.162704	-0.0171822	0.006	0.009	1	3	Fam98c
Ank3.3	0.162728	-0.0682626	0.104	0.092	1	3	Ank3
Wdr83os.3	0.162736	-0.0575875	0.191	0.173	1	3	Wdr83os
Vps52.3	0.162813	-0.0447137	0.044	0.052	1	3	Vps52
Lrrc39.3	0.162819	-0.0194935	0.005	0.009	1	3	Lrrc39
Gtf3c4.3	0.162836	0.00826184	0.029	0.023	1	3	Gtf3c4
Dennd1b.3	0.16285	-0.0191408	0.064	0.055	1	3	Dennd1b
Plin2.3	0.162859	-0.114418	0.127	0.136	1	3	Plin2
Rny1.3	0.162973	-0.000658879	0.007	0.004	1	3	Rny1
0610009L18Rik.3	0.162975	-0.0180001	0.022	0.017	1	3	0610009L18Rik
Usp37.3	0.163004	0.0383261	0.065	0.057	1	3	Usp37
9530077C05Rik.3	0.163022	-0.0161639	0.004	0.007	1	3	9530077C05Rik
Aifm1.3	0.163031	-0.0237643	0.08	0.07	1	3	Aifm1
Pop1.3	0.163103	-0.0409666	0.021	0.026	1	3	Pop1
Spidr.3	0.163195	-0.000722418	0.031	0.026	1	3	Spidr
Pcdhb21.3	0.163206	0.00175762	0.013	0.01	1	3	Pcdhb21
Shf.3	0.163321	-0.011479	0.004	0.007	1	3	Shf
Mgme1.3	0.163366	-0.0204481	0.047	0.04	1	3	Mgme1
Ube2q2.3	0.163467	-0.0335403	0.074	0.065	1	3	Ube2q2
Isoc2a.3	0.163559	0.022612	0.033	0.027	1	3	Isoc2a
Fgfr1op2.3	0.163594	-0.148014	0.301	0.302	1	3	Fgfr1op2
Nap1l4.3	0.16368	-0.0635383	0.29	0.263	1	3	Nap1l4
Adar.3	0.16373	-0.014137	0.009	0.013	1	3	Adar
Idh3g.3	0.163769	-0.0352191	0.196	0.178	1	3	Idh3g
Nme1.3	0.163873	-0.0613651	0.325	0.293	1	3	Nme1
Samd8.3	0.16395	-0.09287	0.06	0.069	1	3	Samd8
Mxd3.3	0.163952	-0.00894901	0.004	0.007	1	3	Mxd3
Tha1.3	0.163983	-0.00593258	0.004	0.007	1	3	Tha1
Rsph3b.3	0.163996	-0.00112501	0.007	0.005	1	3	Rsph3b
B3gnt5.3	0.16419	-0.00839275	0.001	0.002	1	3	B3gnt5
Pde3b.3	0.16427	0.00768261	0.021	0.017	1	3	Pde3b
Klrg2.3	0.16436	-0.00661067	0.001	0.002	1	3	Klrg2
Rprd1a.3	0.164426	-0.021072	0.031	0.025	1	3	Rprd1a
Ube2t.3	0.164439	-0.00841162	0.002	0.005	1	3	Ube2t
Xpo1.3	0.164483	-0.0301572	0.111	0.099	1	3	Xpo1
Rbmxl1.3	0.164514	-0.0192904	0.119	0.107	1	3	Rbmxl1
Lrrc28.3	0.164528	-0.00671754	0.027	0.021	1	3	Lrrc28
Acot7.3	0.164558	-0.0385324	0.042	0.049	1	3	Acot7
Tmem169.3	0.164605	-0.00621527	0.001	0.002	1	3	Tmem169
Lrr1.3	0.164624	-0.0035625	0.001	0.002	1	3	Lrr1
5830444B04Rik.3	0.164661	-0.0216778	0.007	0.011	1	3	5830444B04Rik
Gpr34.3	0.16468	-0.00656568	0.001	0.002	1	3	Gpr34
2810459M11Rik.3	0.164699	-0.00362035	0.001	0.002	1	3	2810459M11Rik
A730035I17Rik.3	0.164718	-0.00470366	0.001	0.002	1	3	A730035I17Rik
Cd300lg.3	0.164737	-0.00624396	0.001	0.002	1	3	Cd300lg
Ager.3	0.164756	-0.00380029	0.001	0.002	1	3	Ager
Tmod1.3	0.164862	0.00199229	0.013	0.009	1	3	Tmod1
Gm15421.3	0.164893	0.0106126	0.032	0.026	1	3	Gm15421
2610306O10Rik.3	0.164959	-0.00162377	0.008	0.005	1	3	2610306O10Rik
Gm49599.3	0.16514	-0.010343	0.064	0.055	1	3	Gm49599
Gm38190.3	0.165252	-0.000596929	0.008	0.006	1	3	Gm38190
Mmaa.3	0.16538	-0.0491601	0.022	0.028	1	3	Mmaa
Fam174b.3	0.165463	0.0165674	0.026	0.021	1	3	Fam174b
Tmem37.3	0.165491	-0.0123416	0.003	0.006	1	3	Tmem37
Gm12663.3	0.165594	-0.00375434	0.007	0.005	1	3	Gm12663
Actr1a.3	0.165599	-0.00618553	0.124	0.112	1	3	Actr1a
Cds2.3	0.1656	-0.087001	0.056	0.063	1	3	Cds2
Gm5492.3	0.165668	-0.0115404	0.004	0.006	1	3	Gm5492
Gm43331.3	0.165736	-0.015592	0.005	0.008	1	3	Gm43331
Polr2h.3	0.165761	-0.0380724	0.091	0.101	1	3	Polr2h
Pdzd9.3	0.165867	-0.0129606	0.004	0.006	1	3	Pdzd9
Ruvbl2.3	0.165962	-0.00377763	0.048	0.041	1	3	Ruvbl2
Fitm2.3	0.166042	0.0230302	0.03	0.024	1	3	Fitm2
Aifm2.3	0.166199	-0.00729883	0.063	0.054	1	3	Aifm2
Trp53i11.3	0.166264	-0.0214182	0.005	0.008	1	3	Trp53i11
Pilrb1.3	0.166308	-0.0054737	0.001	0.003	1	3	Pilrb1
Acacb.3	0.166504	-0.00762765	0.008	0.006	1	3	Acacb
Cdk10.3	0.166697	-0.0107405	0.054	0.046	1	3	Cdk10
Get4.3	0.166711	-0.00179115	0.045	0.038	1	3	Get4
Nat8f1.3	0.166973	-0.0259303	0.015	0.02	1	3	Nat8f1
AU040320.3	0.167053	-0.00107365	0.05	0.042	1	3	AU040320
Susd5.3	0.167107	-0.014663	0.002	0.004	1	3	Susd5
Adrm1.3	0.167141	-0.0169631	0.156	0.142	1	3	Adrm1
Gm49901.3	0.167178	0.00700726	0.002	0.001	1	3	Gm49901
Gm16534.3	0.167252	-0.00307479	0	0.001	1	3	Gm16534
Hist1h2ab.3	0.167252	-0.00326293	0	0.001	1	3	Hist1h2ab
Rpl15-ps2.3	0.167252	-0.00327307	0	0.001	1	3	Rpl15-ps2
Sh3tc1.3	0.167252	-0.00333844	0	0.001	1	3	Sh3tc1
Prrt3.3	0.167252	-0.00348307	0	0.001	1	3	Prrt3
Chd5.3	0.167252	-0.00357962	0	0.001	1	3	Chd5
Gm44891.3	0.167252	-0.00369733	0	0.001	1	3	Gm44891
Lrrd1.3	0.167252	-0.00390926	0	0.001	1	3	Lrrd1
Prl2c3.3	0.167252	-0.0040606	0	0.001	1	3	Prl2c3
Gm9027.3	0.167252	-0.00418748	0	0.001	1	3	Gm9027
1700063J08Rik.3	0.167252	-0.00421257	0	0.001	1	3	1700063J08Rik
Gm37673.3	0.167252	-0.00432884	0	0.001	1	3	Gm37673
Gpr21.3	0.167252	-0.00466942	0	0.001	1	3	Gpr21
Smagp.3	0.167252	-0.00472345	0	0.001	1	3	Smagp
Dnajb7.3	0.167252	-0.00481958	0	0.001	1	3	Dnajb7
Gm48966.3	0.167252	-0.00574676	0	0.001	1	3	Gm48966
Gm14984.3	0.167252	-0.00594143	0	0.001	1	3	Gm14984
Elf3.3	0.167252	-0.00654432	0	0.001	1	3	Elf3
Foxd2.3	0.167252	-0.00685322	0	0.001	1	3	Foxd2
Hspb3.3	0.167252	-0.0068797	0	0.001	1	3	Hspb3
Tmprss5.3	0.167252	-0.00775517	0	0.001	1	3	Tmprss5
Myh8.3	0.167252	-0.0118084	0	0.001	1	3	Myh8
Gemin8.3	0.167313	-0.00612456	0.012	0.017	1	3	Gemin8
Gm5981.3	0.167399	0.00551973	0.002	0.001	1	3	Gm5981
4933427G23Rik.3	0.167399	0.00376282	0.002	0.001	1	3	4933427G23Rik
Lbr.3	0.167411	-0.0358979	0.017	0.022	1	3	Lbr
Ndufs8.3	0.167415	-0.0557384	0.196	0.178	1	3	Ndufs8
Tmem144.3	0.167424	0.00510693	0.002	0.001	1	3	Tmem144
Eno1b.3	0.167469	0.018238	0.077	0.067	1	3	Eno1b
Gm7859.3	0.167546	0.00262262	0.002	0.001	1	3	Gm7859
Polr2i.3	0.167556	-0.0564649	0.173	0.156	1	3	Polr2i
Pgbd1.3	0.167571	0.00247493	0.002	0.001	1	3	Pgbd1
Xlr.3	0.167635	-0.0362893	0.014	0.019	1	3	Xlr
N6amt1.3	0.167659	-0.0441281	0.124	0.111	1	3	N6amt1
Slc47a1.3	0.167669	0.00529563	0.002	0.001	1	3	Slc47a1
A930024E05Rik.3	0.167669	0.00517052	0.002	0.001	1	3	A930024E05Rik
Il1rn.3	0.167669	0.00437154	0.002	0.001	1	3	Il1rn
Gp1ba.3	0.167694	0.00277165	0.002	0.001	1	3	Gp1ba
Gm45311.3	0.167718	0.00218052	0.002	0.001	1	3	Gm45311
Shcbp1l.3	0.167743	0.00147614	0.002	0.001	1	3	Shcbp1l
Sec24c.3	0.167772	-0.067122	0.093	0.103	1	3	Sec24c
Nipal4.3	0.167792	0.00202971	0.002	0.001	1	3	Nipal4
Pfn4.3	0.167841	0.00284508	0.002	0.001	1	3	Pfn4
Tgfbrap1.3	0.167871	-0.0118589	0.056	0.048	1	3	Tgfbrap1
C430002N11Rik.3	0.167877	0.00260232	0.004	0.002	1	3	C430002N11Rik
Zfp879.3	0.167911	0.00359842	0.004	0.002	1	3	Zfp879
Slc2a6.3	0.167915	0.00353933	0.002	0.001	1	3	Slc2a6
Llgl2.3	0.167915	-0.00114534	0.002	0.001	1	3	Llgl2
Gm6851.3	0.167916	-0.00700322	0.002	0.004	1	3	Gm6851
Gm16379.3	0.16794	-0.000288035	0.002	0.001	1	3	Gm16379
Tmub1.3	0.167976	0.00351536	0.028	0.023	1	3	Tmub1
Pcyt1b.3	0.168032	0.00924103	0.004	0.002	1	3	Pcyt1b
Gm20604.3	0.168042	-0.0045399	0.029	0.023	1	3	Gm20604
Asic3.3	0.168063	0.000923979	0.002	0.001	1	3	Asic3
2610005L07Rik.3	0.16811	0.00657988	0.005	0.003	1	3	2610005L07Rik
Aggf1.3	0.168138	-0.0134007	0.163	0.147	1	3	Aggf1
1110046J04Rik.3	0.168176	-0.00842174	0.027	0.021	1	3	1110046J04Rik
Kif20a.3	0.168336	-0.00355822	0.002	0.004	1	3	Kif20a
Chchd2-ps.3	0.168391	0.00446407	0.005	0.003	1	3	Chchd2-ps
Eif1-ps2.3	0.168408	-0.000696158	0.002	0.001	1	3	Eif1-ps2
Minar2.3	0.16848	0.00243741	0.004	0.002	1	3	Minar2
Cox8b.3	0.168528	-0.0590444	0.018	0.013	1	3	Cox8b
Duoxa1.3	0.168555	-0.0756159	0.08	0.089	1	3	Duoxa1
Gm3830.3	0.168584	0.00334046	0.004	0.002	1	3	Gm3830
D130020L05Rik.3	0.168617	-0.00301549	0.013	0.009	1	3	D130020L05Rik
Parp11.3	0.168646	0.019669	0.039	0.032	1	3	Parp11
Cdh24.3	0.168657	0.00360718	0.005	0.003	1	3	Cdh24
Arf4os.3	0.16867	0.00204808	0.004	0.002	1	3	Arf4os
Krt20.3	0.168731	-0.0172636	0.004	0.007	1	3	Krt20
Pdhb.3	0.168794	-0.0435462	0.153	0.137	1	3	Pdhb
Nrp1.3	0.168796	-0.192682	0.301	0.299	1	3	Nrp1
Abhd17c.3	0.168805	-0.0165128	0.02	0.025	1	3	Abhd17c
Cd109.3	0.168894	0.0180773	0.068	0.06	1	3	Cd109
Ndufb6.3	0.168948	-0.0465751	0.212	0.192	1	3	Ndufb6
Olfr1396.3	0.168982	0.00262364	0.004	0.002	1	3	Olfr1396
Pp2d1.3	0.168999	0.000336803	0.004	0.002	1	3	Pp2d1
Bloc1s3.3	0.169145	-0.00200184	0.014	0.01	1	3	Bloc1s3
Atg16l1.3	0.169175	-0.00977233	0.051	0.044	1	3	Atg16l1
Lcn2.3	0.169401	-0.0200994	0.021	0.016	1	3	Lcn2
Usp54.3	0.169469	-0.00401559	0.018	0.014	1	3	Usp54
Ttc37.3	0.169473	-0.0167232	0.075	0.066	1	3	Ttc37
Abhd16a.3	0.169476	-0.0560405	0.17	0.153	1	3	Abhd16a
Galnt2.3	0.169606	-0.00217098	0.004	0.002	1	3	Galnt2
Tcp1.3	0.16962	-0.0158131	0.175	0.159	1	3	Tcp1
Etfbkmt.3	0.169647	-0.00915789	0.036	0.029	1	3	Etfbkmt
Asna1.3	0.169664	-0.000190383	0.086	0.076	1	3	Asna1
Numbl.3	0.169685	-0.025335	0.082	0.072	1	3	Numbl
Prg4.3	0.169716	-0.495	0.223	0.199	1	3	Prg4
Dync2li1.3	0.16973	-0.0723177	0.05	0.058	1	3	Dync2li1
Grb2.3	0.169732	-0.0411892	0.207	0.188	1	3	Grb2
Rras.3	0.169751	-0.0329177	0.196	0.178	1	3	Rras
Gm42941.3	0.169786	-0.000790281	0.005	0.003	1	3	Gm42941
Mrps18c.3	0.169833	-0.029534	0.147	0.134	1	3	Mrps18c
Brinp3.3	0.169833	0.0189632	0.032	0.026	1	3	Brinp3
Rbm45.3	0.169878	-0.00800445	0.042	0.035	1	3	Rbm45
Mcph1.3	0.170029	-0.0201423	0.024	0.03	1	3	Mcph1
Eef1aknmt.3	0.170132	-0.00169903	0.023	0.018	1	3	Eef1aknmt
Tmem185b.3	0.170395	0.00850251	0.049	0.042	1	3	Tmem185b
Tmem208.3	0.170505	-0.0368048	0.19	0.173	1	3	Tmem208
Ppm1b.3	0.17074	-0.00534298	0.075	0.066	1	3	Ppm1b
Pelo.3	0.170775	-0.0129632	0.004	0.007	1	3	Pelo
N4bp2l2.3	0.170839	-0.060639	0.219	0.2	1	3	N4bp2l2
Impa2.3	0.170879	-0.0175903	0.024	0.019	1	3	Impa2
Sirt5.3	0.170914	-0.0138688	0.033	0.027	1	3	Sirt5
Cnnm2.3	0.170944	-0.0318769	0.017	0.022	1	3	Cnnm2
Gm43290.3	0.170961	-0.0159119	0.007	0.011	1	3	Gm43290
Ppfibp2.3	0.171134	-0.0538044	0.048	0.04	1	3	Ppfibp2
Cep250.3	0.171144	-0.0395932	0.085	0.074	1	3	Cep250
Senp8.3	0.171295	-0.0144053	0.019	0.015	1	3	Senp8
Ppp4r1l-ps.3	0.171462	-0.0267723	0.098	0.087	1	3	Ppp4r1l-ps
Col7a1.3	0.171463	-0.00192259	0.018	0.013	1	3	Col7a1
Map3k11.3	0.171558	-0.0306378	0.009	0.013	1	3	Map3k11
Dlgap4.3	0.171666	-0.129401	0.232	0.241	1	3	Dlgap4
Rmdn2.3	0.171724	0.00450904	0.039	0.032	1	3	Rmdn2
Cul4a.3	0.171876	-0.0216347	0.144	0.131	1	3	Cul4a
Prkd2.3	0.171901	0.000746559	0.033	0.027	1	3	Prkd2
Rmdn3.3	0.171908	-0.00536758	0.043	0.036	1	3	Rmdn3
Mrpl10.3	0.171924	-0.0254501	0.088	0.078	1	3	Mrpl10
Ccdc134.3	0.171984	-0.0705909	0.044	0.051	1	3	Ccdc134
Txndc17.3	0.17209	-0.0651215	0.402	0.364	1	3	Txndc17
Mfn1.3	0.17212	-0.028504	0.051	0.044	1	3	Mfn1
Cant1.3	0.172166	-0.0174705	0.115	0.104	1	3	Cant1
1700019L13Rik.3	0.172394	-0.000184829	0.01	0.007	1	3	1700019L13Rik
Ufm1.3	0.172477	-0.0692137	0.246	0.223	1	3	Ufm1
Vps54.3	0.172589	-0.0161791	0.1	0.089	1	3	Vps54
Mrps35.3	0.17261	-0.0523223	0.054	0.063	1	3	Mrps35
Fut4.3	0.172626	0.00624942	0.009	0.006	1	3	Fut4
Dnaic2.3	0.172635	-0.0098851	0.007	0.01	1	3	Dnaic2
Tollip.3	0.17283	-0.0266562	0.09	0.079	1	3	Tollip
Ccnt2.3	0.172853	-0.0870804	0.075	0.084	1	3	Ccnt2
Gm5626.3	0.172874	0.00609854	0.004	0.002	1	3	Gm5626
A530020G20Rik.3	0.173083	0.00836652	0.009	0.006	1	3	A530020G20Rik
Col6a1.3	0.173166	-0.0538035	0.879	0.783	1	3	Col6a1
Gm38300.3	0.173184	0.00365698	0.004	0.002	1	3	Gm38300
Gm49268.3	0.173221	0.000257895	0.01	0.007	1	3	Gm49268
4632418H02Rik.3	0.173281	0.00246899	0.004	0.002	1	3	4632418H02Rik
Morc1.3	0.173416	0.00251806	0.004	0.002	1	3	Morc1
Gnpda2.3	0.173448	-0.0053302	0.058	0.05	1	3	Gnpda2
Eml1.3	0.173501	-0.0110974	0.122	0.11	1	3	Eml1
Crygs.3	0.173532	0.00229541	0.004	0.002	1	3	Crygs
Pld6.3	0.17359	0.0040061	0.004	0.002	1	3	Pld6
Zfp61.3	0.173626	-0.00766744	0.024	0.019	1	3	Zfp61
Snora78.3	0.173649	0.0027888	0.004	0.002	1	3	Snora78
Gm12091.3	0.17377	-0.00765343	0.003	0.006	1	3	Gm12091
Srp19.3	0.173773	-0.0710645	0.353	0.318	1	3	Srp19
Hmgcl.3	0.173786	-0.0185012	0.092	0.082	1	3	Hmgcl
Gm15690.3	0.173823	0.000827094	0.004	0.002	1	3	Gm15690
Rpl14-ps1.3	0.173824	-0.0804359	0.273	0.246	1	3	Rpl14-ps1
Gm973.3	0.17394	-0.000384388	0.004	0.002	1	3	Gm973
Cybb.3	0.173978	0.00338946	0.004	0.002	1	3	Cybb
Sgpp2.3	0.173982	0.00801635	0.003	0.002	1	3	Sgpp2
Smg1.3	0.174021	-0.0236627	0.199	0.183	1	3	Smg1
Msi1.3	0.174224	0.010504	0.008	0.006	1	3	Msi1
Haus2.3	0.174246	0.011107	0.054	0.047	1	3	Haus2
Pcdhb9.3	0.174247	0.00469727	0.008	0.006	1	3	Pcdhb9
Muc2.3	0.174265	0.00319681	0.003	0.002	1	3	Muc2
Gm5171.3	0.174331	0.00257861	0.003	0.002	1	3	Gm5171
Ing3.3	0.17435	-0.0125593	0.079	0.069	1	3	Ing3
Tlk2.3	0.174425	-0.0427799	0.175	0.158	1	3	Tlk2
Snx4.3	0.174448	-0.0446293	0.249	0.228	1	3	Snx4
Zfp719.3	0.174485	0.00777784	0.025	0.02	1	3	Zfp719
Abcb6.3	0.174485	-0.0211829	0.008	0.012	1	3	Abcb6
E330032C10Rik.3	0.174527	0.00336236	0.003	0.002	1	3	E330032C10Rik
Stx1b.3	0.174544	0.00644853	0.013	0.009	1	3	Stx1b
Gm13094.3	0.17468	-0.00531396	0.001	0.002	1	3	Gm13094
Gm44582.3	0.174704	9.29708e-05	0.009	0.006	1	3	Gm44582
4930570G19Rik.3	0.17471	-0.00815001	0.001	0.002	1	3	4930570G19Rik
E2f6.3	0.174717	-0.00894743	0.038	0.032	1	3	E2f6
1110002E22Rik.3	0.174723	0.00118525	0.003	0.002	1	3	1110002E22Rik
Ndst3.3	0.17481	-0.0129806	0.001	0.002	1	3	Ndst3
Zcchc12.3	0.17485	-0.00411876	0.001	0.002	1	3	Zcchc12
Mylk4.3	0.17487	-0.0160915	0.001	0.002	1	3	Mylk4
Rnf216.3	0.174933	-0.0806458	0.15	0.134	1	3	Rnf216
Rpl18-ps2.3	0.174958	-0.00788555	0.04	0.034	1	3	Rpl18-ps2
Mybl1.3	0.175038	0.0076882	0.016	0.012	1	3	Mybl1
Mapk4.3	0.17505	-0.00448465	0.001	0.002	1	3	Mapk4
Gm12726.3	0.17509	-0.00347455	0.001	0.002	1	3	Gm12726
Serpina9.3	0.17509	-0.00445	0.001	0.002	1	3	Serpina9
Itgb1bp1.3	0.175163	-0.0329166	0.128	0.115	1	3	Itgb1bp1
B4galt7.3	0.175163	-0.00391916	0.039	0.032	1	3	B4galt7
Gdf15.3	0.175194	-0.0371746	0.004	0.007	1	3	Gdf15
Gm47806.3	0.175204	-0.0013937	0.003	0.002	1	3	Gm47806
Mex3d.3	0.175251	-0.010826	0.037	0.031	1	3	Mex3d
Metap1.3	0.17532	-0.0616981	0.073	0.082	1	3	Metap1
C130012C08Rik.3	0.175336	-0.000702432	0.003	0.002	1	3	C130012C08Rik
Misp.3	0.175356	-0.00976094	0.001	0.003	1	3	Misp
2900076A07Rik.3	0.175385	0.00884177	0.008	0.005	1	3	2900076A07Rik
Nr2f6.3	0.175415	-0.013704	0.021	0.016	1	3	Nr2f6
Zfp239.3	0.17543	0.00453645	0.007	0.004	1	3	Zfp239
Batf.3	0.175457	-0.0119655	0.001	0.003	1	3	Batf
Syt5.3	0.175457	-0.005114	0.001	0.003	1	3	Syt5
Arpp21.3	0.175457	-0.018491	0.001	0.003	1	3	Arpp21
Ttc9.3	0.175516	-0.0119529	0.001	0.003	1	3	Ttc9
Gm8850.3	0.175574	-0.00798664	0.001	0.003	1	3	Gm8850
Mybpc2.3	0.175642	-0.0543578	0.001	0.003	1	3	Mybpc2
2310040G24Rik.3	0.175793	-0.020146	0.001	0.003	1	3	2310040G24Rik
Afap1l1.3	0.175846	-0.0192881	0.002	0.004	1	3	Afap1l1
Ccdc166.3	0.175862	0.00415414	0.007	0.004	1	3	Ccdc166
Eif4g1.3	0.175873	-0.0683655	0.481	0.439	1	3	Eif4g1
Tmem191c.3	0.175929	-0.022163	0.007	0.01	1	3	Tmem191c
Sun2.3	0.175997	-0.00597075	0.06	0.052	1	3	Sun2
Sntb1.3	0.176013	-0.0257896	0.004	0.007	1	3	Sntb1
Gm22063.3	0.176061	-0.00680529	0.001	0.003	1	3	Gm22063
Abcc1.3	0.176137	-0.0847011	0.081	0.09	1	3	Abcc1
Rbbp5.3	0.176171	-0.0105867	0.037	0.031	1	3	Rbbp5
Spindoc.3	0.176336	-0.000944323	0.027	0.021	1	3	Spindoc
Prpf31.3	0.176339	-0.0569737	0.049	0.057	1	3	Prpf31
Trps1.3	0.17635	-0.0953258	0.068	0.076	1	3	Trps1
Slc43a2.3	0.176351	-0.0250358	0.009	0.013	1	3	Slc43a2
Bop1.3	0.176439	0.00928295	0.053	0.046	1	3	Bop1
Zfp942.3	0.176476	-0.0068478	0.033	0.027	1	3	Zfp942
Pkn1.3	0.176666	-0.0073096	0.034	0.028	1	3	Pkn1
Pomgnt1.3	0.1767	0.0129562	0.054	0.047	1	3	Pomgnt1
Cpt2.3	0.176731	-0.00943385	0.04	0.033	1	3	Cpt2
Vti1a.3	0.176757	-0.0171922	0.045	0.038	1	3	Vti1a
Mrpl41.3	0.176867	-0.0312955	0.092	0.082	1	3	Mrpl41
H2-T22.3	0.176904	-0.0505989	0.173	0.156	1	3	H2-T22
1810009A15Rik.3	0.176917	0.00962146	0.026	0.021	1	3	1810009A15Rik
Rnf5.3	0.176991	-0.0486386	0.048	0.055	1	3	Rnf5
Rpp38.3	0.177113	-0.0721832	0.031	0.037	1	3	Rpp38
Myl2.3	0.177209	-0.028278	0.007	0.005	1	3	Myl2
Pan2.3	0.17728	0.0078918	0.039	0.032	1	3	Pan2
Airn.3	0.177283	-0.0622667	0.107	0.094	1	3	Airn
Mtcp1.3	0.177359	-0.0135871	0.004	0.007	1	3	Mtcp1
Slc16a3.3	0.17742	0.00197497	0.055	0.047	1	3	Slc16a3
Rnf115.3	0.177522	-0.0818765	0.06	0.068	1	3	Rnf115
Dvl2.3	0.177805	-0.0218306	0.063	0.055	1	3	Dvl2
Gm9843.3	0.17794	-0.0249049	0.117	0.105	1	3	Gm9843
Gm38075.3	0.178108	0.00014343	0.007	0.005	1	3	Gm38075
Spen.3	0.178338	-0.0612503	0.148	0.133	1	3	Spen
Csnk2a1.3	0.178378	-0.0967246	0.284	0.256	1	3	Csnk2a1
5330416C01Rik.3	0.178421	0.00323426	0.005	0.003	1	3	5330416C01Rik
Anapc16.3	0.178424	-0.048245	0.196	0.179	1	3	Anapc16
Imp4.3	0.178493	-0.0648872	0.057	0.065	1	3	Imp4
Pygm.3	0.178672	-0.0460451	0.025	0.02	1	3	Pygm
Sept10.3	0.178813	-0.0671816	0.076	0.085	1	3	2021-09-10
Dph2.3	0.17884	0.00352316	0.013	0.01	1	3	Dph2
Gm9442.3	0.178879	-0.00278677	0	0.001	1	3	Gm9442
Rac2.3	0.178879	-0.00341012	0	0.001	1	3	Rac2
1700016K05Rik.3	0.178879	-0.00407799	0	0.001	1	3	1700016K05Rik
Gm42728.3	0.178879	-0.0042663	0	0.001	1	3	Gm42728
Gm37309.3	0.178879	-0.00456167	0	0.001	1	3	Gm37309
5830432E09Rik.3	0.178879	-0.00492227	0	0.001	1	3	5830432E09Rik
Cdh1.3	0.178879	-0.0051837	0	0.001	1	3	Cdh1
Gm26703.3	0.178879	-0.00554666	0	0.001	1	3	Gm26703
Gm48206.3	0.178879	-0.00563054	0	0.001	1	3	Gm48206
Gm12404.3	0.178879	-0.00572275	0	0.001	1	3	Gm12404
Sypl2.3	0.178879	-0.00759098	0	0.001	1	3	Sypl2
Clstn3.3	0.178879	-0.00792127	0	0.001	1	3	Clstn3
Cacna1h.3	0.178879	-0.0084621	0	0.001	1	3	Cacna1h
Trim54.3	0.178879	-0.0111128	0	0.001	1	3	Trim54
Ptp4a2.3	0.178912	-0.0504983	0.594	0.534	1	3	Ptp4a2
Pias3.3	0.178925	-0.0231148	0.078	0.068	1	3	Pias3
Gstk1.3	0.179025	-0.0235366	0.055	0.047	1	3	Gstk1
Rad54l.3	0.179201	-0.0116523	0.008	0.012	1	3	Rad54l
Plac8.3	0.179628	-0.0388763	0.405	0.371	1	3	Plac8
Rpl15.3	0.179646	-0.0583617	0.487	0.442	1	3	Rpl15
Arpc2.3	0.179924	-0.112453	0.683	0.621	1	3	Arpc2
Rpp30.3	0.179948	-0.0636322	0.047	0.055	1	3	Rpp30
Zbtb8os.3	0.179968	-0.0188001	0.079	0.07	1	3	Zbtb8os
2210408F21Rik.3	0.180078	0.00400079	0.048	0.041	1	3	2210408F21Rik
Bmpr1b.3	0.18016	0.0326842	0.02	0.016	1	3	Bmpr1b
1600014C10Rik.3	0.180244	0.00873293	0.031	0.025	1	3	1600014C10Rik
Tspan1.3	0.180319	0.00355829	0.002	0.001	1	3	Tspan1
Hoxa5.3	0.180348	0.00467893	0.016	0.012	1	3	Hoxa5
Gm43045.3	0.180413	0.00191773	0.002	0.001	1	3	Gm43045
Rnf40.3	0.180536	-0.0160487	0.05	0.042	1	3	Rnf40
Gpatch2.3	0.180635	-0.0244924	0.062	0.053	1	3	Gpatch2
B230307C23Rik.3	0.180698	-0.00304148	0.034	0.028	1	3	B230307C23Rik
Gps2.3	0.180739	-0.04783	0.18	0.164	1	3	Gps2
Sf3b3.3	0.180889	-0.0905011	0.119	0.128	1	3	Sf3b3
Psmb1.3	0.181084	-0.0561477	0.53	0.472	1	3	Psmb1
Nme4.3	0.181164	0.0121483	0.035	0.029	1	3	Nme4
Aox3.3	0.181166	0.0253833	0.023	0.018	1	3	Aox3
Acadm.3	0.181331	-0.081705	0.19	0.171	1	3	Acadm
Nr3c2.3	0.181332	-0.0287635	0.008	0.011	1	3	Nr3c2
Manbal.3	0.181423	-0.0233537	0.136	0.123	1	3	Manbal
AU022252.3	0.18149	-0.0105347	0.051	0.044	1	3	AU022252
Dcaf12.3	0.181758	-0.0146675	0.101	0.09	1	3	Dcaf12
Ccdc162.3	0.181963	-0.0122675	0.005	0.008	1	3	Ccdc162
Gm12166.3	0.182411	0.00155416	0.024	0.019	1	3	Gm12166
2510046G10Rik.3	0.182432	-0.0133577	0.003	0.006	1	3	2510046G10Rik
Itpa.3	0.182441	-0.00568643	0.115	0.103	1	3	Itpa
Arpc4.3	0.182523	-0.0639129	0.264	0.24	1	3	Arpc4
Snx16.3	0.182602	-0.0444579	0.033	0.039	1	3	Snx16
Ikzf2.3	0.182657	-0.0195954	0.027	0.022	1	3	Ikzf2
D430019H16Rik.3	0.18311	0.00951659	0.011	0.008	1	3	D430019H16Rik
Mtif3.3	0.183254	-0.008138	0.035	0.029	1	3	Mtif3
Tatdn1.3	0.18341	0.0308906	0.046	0.039	1	3	Tatdn1
Man2c1os.3	0.183523	0.0171229	0.005	0.003	1	3	Man2c1os
Itprip.3	0.183957	-0.000480009	0.017	0.013	1	3	Itprip
Polr3a.3	0.184186	-0.0295152	0.016	0.021	1	3	Polr3a
Smg7.3	0.184188	-0.0324419	0.095	0.085	1	3	Smg7
Ddx52.3	0.184189	-0.0188666	0.136	0.124	1	3	Ddx52
Gbp4.3	0.18427	-0.0124659	0.005	0.009	1	3	Gbp4
Vac14.3	0.184385	0.0042026	0.023	0.018	1	3	Vac14
Pfkfb3.3	0.184402	0.00181116	0.036	0.03	1	3	Pfkfb3
Otulinl.3	0.184544	-0.00975419	0.013	0.01	1	3	Otulinl
Rpl27a.3	0.184614	-0.033101	0.722	0.642	1	3	Rpl27a
Aplf.3	0.184633	-0.00506095	0.025	0.02	1	3	Aplf
Dhx36.3	0.184659	-0.032658	0.214	0.197	1	3	Dhx36
A430103D13Rik.3	0.18492	0.00192467	0.005	0.003	1	3	A430103D13Rik
Fam110b.3	0.184944	-0.0413839	0.024	0.03	1	3	Fam110b
Gm49207.3	0.185233	-0.00658857	0.062	0.053	1	3	Gm49207
Dnase2a.3	0.185607	-0.0401242	0.043	0.05	1	3	Dnase2a
Gm47976.3	0.185632	-0.00893053	0.001	0.003	1	3	Gm47976
Ubtf.3	0.185665	-0.0832342	0.327	0.294	1	3	Ubtf
Gm13703.3	0.185673	-0.0143574	0.001	0.002	1	3	Gm13703
2900052L18Rik.3	0.185687	-0.0169027	0.002	0.004	1	3	2900052L18Rik
Prdm1.3	0.185694	-0.0103815	0.001	0.002	1	3	Prdm1
Rtkn2.3	0.185715	-0.00814754	0.001	0.002	1	3	Rtkn2
Tmem233.3	0.185736	-0.0151216	0.001	0.002	1	3	Tmem233
Gm37470.3	0.185736	-0.0074369	0.001	0.002	1	3	Gm37470
Bik.3	0.185757	-0.00663621	0.001	0.002	1	3	Bik
Pcdhgb1.3	0.185779	-0.00503437	0.001	0.002	1	3	Pcdhgb1
Ntn5.3	0.185779	-0.0122669	0.001	0.002	1	3	Ntn5
Gm44441.3	0.185864	-0.00513924	0.001	0.002	1	3	Gm44441
Ssu72.3	0.185869	-0.00380536	0.085	0.075	1	3	Ssu72
AV356131.3	0.185906	-0.00807313	0.001	0.002	1	3	AV356131
Synpo2l.3	0.185927	-0.0095968	0.001	0.002	1	3	Synpo2l
Bend7.3	0.186012	-0.0103037	0.001	0.002	1	3	Bend7
Foxp4.3	0.186021	-0.0128063	0.035	0.029	1	3	Foxp4
3110080E11Rik.3	0.186055	-0.00596415	0.001	0.002	1	3	3110080E11Rik
Hdhd3.3	0.186086	0.00436065	0.009	0.006	1	3	Hdhd3
Sgca.3	0.186107	-0.0139334	0.002	0.004	1	3	Sgca
Gm33280.3	0.18617	-0.0100526	0.002	0.004	1	3	Gm33280
Ptpn5.3	0.186203	-0.0212294	0.01	0.014	1	3	Ptpn5
Sema5b.3	0.186288	-0.00492698	0.001	0.002	1	3	Sema5b
Leng8.3	0.186317	-0.0398429	0.027	0.032	1	3	Leng8
Tdg-ps.3	0.186326	-0.00987351	0.002	0.004	1	3	Tdg-ps
Rel.3	0.186335	-0.0832707	0.066	0.075	1	3	Rel
Syngr2.3	0.186365	-0.0714981	0.101	0.11	1	3	Syngr2
Eif5al3-ps.3	0.186395	-0.00113065	0.001	0.002	1	3	Eif5al3-ps
Dcun1d1.3	0.186521	-0.0205671	0.138	0.125	1	3	Dcun1d1
Gm28370.3	0.186547	-0.00337982	0.005	0.003	1	3	Gm28370
Noxo1.3	0.186622	-0.00491685	0.001	0.003	1	3	Noxo1
Nbn.3	0.186652	-0.0298374	0.112	0.101	1	3	Nbn
Immp1l.3	0.186871	-0.0528105	0.141	0.127	1	3	Immp1l
Gm38574.3	0.186913	0.0131535	0.025	0.02	1	3	Gm38574
Tril.3	0.186972	-0.059313	0.112	0.099	1	3	Tril
Zadh2.3	0.187007	-0.0342686	0.114	0.101	1	3	Zadh2
Tceal3.3	0.187019	-0.0166419	0.018	0.014	1	3	Tceal3
3110082I17Rik.3	0.187047	0.00528439	0.048	0.041	1	3	3110082I17Rik
Gm45495.3	0.187069	0.00536191	0.004	0.002	1	3	Gm45495
Scd1.3	0.187204	-0.0266584	0.145	0.131	1	3	Scd1
Acsl3.3	0.187257	-0.118797	0.085	0.093	1	3	Acsl3
Ethe1.3	0.18727	-0.00748378	0.054	0.046	1	3	Ethe1
Mterf1a.3	0.18729	0.0103772	0.006	0.004	1	3	Mterf1a
Gm48964.3	0.187476	0.00375211	0.004	0.002	1	3	Gm48964
Rps5.3	0.187565	-0.0660766	0.922	0.863	1	3	Rps5
Gm10138.3	0.187642	-0.000695196	0.011	0.008	1	3	Gm10138
2900009J06Rik.3	0.187661	0.00427897	0.004	0.002	1	3	2900009J06Rik
Cpox.3	0.187925	-0.0391062	0.095	0.084	1	3	Cpox
Gm5791.3	0.187984	-0.00273083	0.016	0.012	1	3	Gm5791
4933400A11Rik.3	0.188013	0.00329017	0.004	0.002	1	3	4933400A11Rik
Pygo1.3	0.188148	-0.0513473	0.105	0.093	1	3	Pygo1
Cdk2.3	0.188231	-0.00220916	0.042	0.036	1	3	Cdk2
Gm44937.3	0.188249	0.00619106	0.007	0.005	1	3	Gm44937
Rapgef1.3	0.18827	-0.0738135	0.085	0.093	1	3	Rapgef1
Gm44053.3	0.188291	0.0103112	0.007	0.004	1	3	Gm44053
Nudcd2.3	0.188398	-0.0706905	0.149	0.158	1	3	Nudcd2
Mfsd6.3	0.188411	-0.0177725	0.034	0.028	1	3	Mfsd6
Nrip2.3	0.188459	-0.0436951	0.006	0.009	1	3	Nrip2
Cox7a1.3	0.188499	-0.0954944	0.014	0.018	1	3	Cox7a1
Mrpl3.3	0.188561	-0.0858995	0.1	0.109	1	3	Mrpl3
Tcaf1.3	0.188571	-0.0622366	0.207	0.188	1	3	Tcaf1
Zfp1.3	0.188693	-0.0160775	0.054	0.046	1	3	Zfp1
Gdpd5.3	0.188852	-0.00971191	0.033	0.027	1	3	Gdpd5
A230057D06Rik.3	0.188869	0.00690692	0.008	0.005	1	3	A230057D06Rik
Rgs12.3	0.188923	0.0172302	0.071	0.063	1	3	Rgs12
5530601H04Rik.3	0.188954	-0.0149953	0.058	0.05	1	3	5530601H04Rik
Ripor1.3	0.188956	-0.0432867	0.056	0.064	1	3	Ripor1
Clec2d.3	0.188962	-0.00104034	0.053	0.045	1	3	Clec2d
Ppp3r1.3	0.189012	-0.0332811	0.139	0.126	1	3	Ppp3r1
Dhrs4.3	0.189049	-0.0292529	0.101	0.09	1	3	Dhrs4
Scin.3	0.189192	-0.013402	0.004	0.006	1	3	Scin
Prxl2a.3	0.189236	-0.0264589	0.023	0.018	1	3	Prxl2a
Gm15285.3	0.189381	0.00542356	0.007	0.004	1	3	Gm15285
Crabp2.3	0.189453	-0.0894059	0.05	0.058	1	3	Crabp2
Manba.3	0.189461	0.0213021	0.075	0.067	1	3	Manba
Nudc.3	0.189482	-0.0530675	0.269	0.246	1	3	Nudc
Retreg3.3	0.189658	-0.00181156	0.04	0.034	1	3	Retreg3
Ears2.3	0.189768	0.000739667	0.021	0.017	1	3	Ears2
Arfgef1.3	0.189806	-0.0284618	0.139	0.126	1	3	Arfgef1
Pcdhgb4.3	0.189963	0.00574983	0.007	0.004	1	3	Pcdhgb4
4933434E20Rik.3	0.190016	-0.00717639	0.074	0.065	1	3	4933434E20Rik
Sel1l3.3	0.190062	-0.0248902	0.013	0.017	1	3	Sel1l3
Taz.3	0.190105	-0.0225043	0.071	0.062	1	3	Taz
Scml2.3	0.190273	-0.00776942	0.014	0.011	1	3	Scml2
Zfyve27.3	0.190273	-0.00815022	0.04	0.034	1	3	Zfyve27
Nox1.3	0.190332	-0.0110018	0.003	0.005	1	3	Nox1
Agfg1.3	0.190346	-0.0650404	0.141	0.15	1	3	Agfg1
Srbd1.3	0.190389	-0.0301212	0.033	0.04	1	3	Srbd1
Ckm.3	0.190398	-0.44622	0.016	0.021	1	3	Ckm
Hdx.3	0.190408	-0.00283585	0.012	0.009	1	3	Hdx
Jkamp.3	0.190427	-0.057958	0.182	0.165	1	3	Jkamp
Ttf1.3	0.190497	-0.0447395	0.104	0.093	1	3	Ttf1
Atl3.3	0.190639	-0.0175351	0.174	0.159	1	3	Atl3
Zfp943.3	0.190668	-0.0107024	0.031	0.026	1	3	Zfp943
Alg6.3	0.190669	-0.00776828	0.034	0.028	1	3	Alg6
Smc3.3	0.190672	-0.163897	0.325	0.321	1	3	Smc3
Pced1b.3	0.190686	-0.00960852	0.002	0.005	1	3	Pced1b
Serpina3i.3	0.190939	-0.00509275	0.002	0.005	1	3	Serpina3i
Zfp593.3	0.190979	0.00976499	0.02	0.016	1	3	Zfp593
Ino80b.3	0.191075	-0.00773777	0.035	0.029	1	3	Ino80b
Iglon5.3	0.191113	0.0125089	0.02	0.016	1	3	Iglon5
Tbkbp1.3	0.191122	0.0182408	0.014	0.011	1	3	Tbkbp1
Tnfsf9.3	0.191189	-0.0358172	0.072	0.064	1	3	Tnfsf9
Igip.3	0.19122	0.00195438	0.056	0.049	1	3	Igip
Hecw1.3	0.19145	-0.00361827	0	0.001	1	3	Hecw1
Pif1.3	0.19145	-0.00172641	0	0.001	1	3	Pif1
Dreh.3	0.19145	-0.0018494	0	0.001	1	3	Dreh
Rslcan18.3	0.19145	-0.00317007	0	0.001	1	3	Rslcan18
Gm47232.3	0.19145	-0.0032992	0	0.001	1	3	Gm47232
Gata3.3	0.19145	-0.00347302	0	0.001	1	3	Gata3
Gm43523.3	0.19145	-0.00357774	0	0.001	1	3	Gm43523
Calca.3	0.19145	-0.00426202	0	0.001	1	3	Calca
Naip2.3	0.19145	-0.00434581	0	0.001	1	3	Naip2
Gm45873.3	0.19145	-0.00468428	0	0.001	1	3	Gm45873
Dusp13.3	0.19145	-0.00653101	0	0.001	1	3	Dusp13
Scn5a.3	0.19145	-0.00761962	0	0.001	1	3	Scn5a
Luzp2.3	0.19145	-0.00932414	0	0.001	1	3	Luzp2
Actn4.3	0.191471	-0.122014	0.327	0.295	1	3	Actn4
Ube2j2.3	0.191589	-0.0267309	0.104	0.093	1	3	Ube2j2
Maip1.3	0.191604	-0.05214	0.047	0.054	1	3	Maip1
Papola.3	0.191671	-0.0655936	0.329	0.299	1	3	Papola
Gpr137b-ps.3	0.191833	-0.0104064	0.012	0.016	1	3	Gpr137b-ps
Adam12.3	0.191858	-0.0108151	0.127	0.116	1	3	Adam12
Isg20l2.3	0.191912	-0.00759213	0.082	0.072	1	3	Isg20l2
Rnase10.3	0.191941	-0.00189099	0.01	0.007	1	3	Rnase10
Gm26672.3	0.192028	0.00775452	0.013	0.009	1	3	Gm26672
Zfp971.3	0.192035	-0.00261035	0.007	0.005	1	3	Zfp971
Prpf4.3	0.192055	-0.0188875	0.065	0.057	1	3	Prpf4
Adprh.3	0.19212	-0.113211	0.308	0.307	1	3	Adprh
Klhl20.3	0.192252	-0.0112785	0.043	0.037	1	3	Klhl20
A530010F05Rik.3	0.192373	-0.0211079	0.008	0.012	1	3	A530010F05Rik
Pold3.3	0.192422	-0.0418428	0.053	0.06	1	3	Pold3
Prmt3.3	0.192514	-0.0459192	0.05	0.058	1	3	Prmt3
Rgp1.3	0.192573	0.00132458	0.03	0.024	1	3	Rgp1
Snhg17.3	0.192706	-0.0361989	0.03	0.036	1	3	Snhg17
Nans.3	0.192763	-0.00179161	0.165	0.152	1	3	Nans
Dhx30.3	0.192806	-0.027372	0.091	0.081	1	3	Dhx30
Net1.3	0.192868	-0.00221598	0.03	0.025	1	3	Net1
2610044O15Rik8.3	0.192881	-0.014876	0.037	0.031	1	3	2610044O15Rik8
Urgcp.3	0.193069	-0.00903359	0.046	0.04	1	3	Urgcp
Ccdc15.3	0.193169	0.00711296	0.021	0.017	1	3	Ccdc15
Stard5.3	0.193171	-0.0169847	0.037	0.031	1	3	Stard5
Tbx2.3	0.193191	-0.0371432	0.007	0.01	1	3	Tbx2
Atxn7.3	0.19332	-0.0526164	0.122	0.11	1	3	Atxn7
Tspan7.3	0.19339	-0.0639421	0.024	0.03	1	3	Tspan7
Rbm38.3	0.19344	-0.0135011	0.021	0.016	1	3	Rbm38
Armc7.3	0.193449	-0.0221497	0.008	0.012	1	3	Armc7
Gm6485.3	0.193576	-0.0244836	0.01	0.013	1	3	Gm6485
Ptpn23.3	0.193684	0.00596808	0.074	0.066	1	3	Ptpn23
Naa35.3	0.193701	-0.0846984	0.104	0.114	1	3	Naa35
Fndc10.3	0.193722	0.011134	0.013	0.009	1	3	Fndc10
Gm47917.3	0.193897	-0.045713	0.121	0.109	1	3	Gm47917
Dop1b.3	0.193969	-0.00928436	0.033	0.027	1	3	Dop1b
Xrn1.3	0.193988	-0.0378196	0.205	0.188	1	3	Xrn1
Tnik.3	0.194274	-0.07513	0.033	0.039	1	3	Tnik
Gm43201.3	0.194298	0.011003	0.004	0.002	1	3	Gm43201
Arfgap2.3	0.194627	-7.55989e-05	0.014	0.01	1	3	Arfgap2
Anapc5.3	0.194654	-0.0929745	0.338	0.306	1	3	Anapc5
Rpp40.3	0.194719	-0.0153818	0.009	0.013	1	3	Rpp40
Ube2m.3	0.194738	-0.0664511	0.084	0.093	1	3	Ube2m
Rbm4b.3	0.194785	-0.0267998	0.07	0.061	1	3	Rbm4b
Eri3.3	0.195069	-0.0416635	0.161	0.146	1	3	Eri3
Gm4936.3	0.19509	0.00364259	0.004	0.002	1	3	Gm4936
Gm13868.3	0.195111	0.00653146	0.004	0.002	1	3	Gm13868
Tmem60.3	0.195115	-0.00397814	0.086	0.076	1	3	Tmem60
Zbtb39.3	0.195169	0.0011812	0.01	0.007	1	3	Zbtb39
4930512B01Rik.3	0.195194	0.00492916	0.004	0.002	1	3	4930512B01Rik
Zfp994.3	0.195225	-0.012125	0.033	0.027	1	3	Zfp994
Dsel.3	0.19526	-0.0748635	0.175	0.184	1	3	Dsel
Farp1.3	0.195371	-0.00293665	0.098	0.088	1	3	Farp1
Eif4b.3	0.195399	-0.0279962	0.222	0.204	1	3	Eif4b
H2afv.3	0.195406	-0.0689605	0.266	0.242	1	3	H2afv
Gm38235.3	0.195505	-0.0122734	0.002	0.004	1	3	Gm38235
Cstf2t.3	0.195543	-0.044659	0.031	0.037	1	3	Cstf2t
Zfp414.3	0.195565	-0.00277313	0.057	0.05	1	3	Zfp414
Egfros.3	0.195576	-0.0302703	0.053	0.045	1	3	Egfros
Tmem126a.3	0.195576	-0.0199753	0.123	0.111	1	3	Tmem126a
Gm49706.3	0.195724	0.00603512	0.005	0.003	1	3	Gm49706
Gm31105.3	0.195848	-0.0119719	0.002	0.004	1	3	Gm31105
Gm44432.3	0.195863	0.00527068	0.004	0.002	1	3	Gm44432
Tefm.3	0.19592	-0.0209614	0.009	0.013	1	3	Tefm
Chil1.3	0.195929	-0.0187883	0.002	0.004	1	3	Chil1
Gm13196.3	0.195947	0.00088723	0.004	0.002	1	3	Gm13196
Bard1.3	0.195962	-0.00862434	0.002	0.004	1	3	Bard1
Gm38309.3	0.195968	0.00181061	0.004	0.002	1	3	Gm38309
Gm43063.3	0.196005	0.00185129	0.005	0.003	1	3	Gm43063
Rps18-ps1.3	0.196022	0.005343	0.005	0.003	1	3	Rps18-ps1
Klhl35.3	0.196177	0.00284385	0.004	0.002	1	3	Klhl35
Gm19040.3	0.196216	0.00341259	0.005	0.003	1	3	Gm19040
Gm42670.3	0.196233	0.00151426	0.005	0.003	1	3	Gm42670
Kif18a.3	0.196341	0.00202436	0.009	0.006	1	3	Kif18a
Garnl3.3	0.196408	0.0134569	0.015	0.012	1	3	Garnl3
Tmco3.3	0.196453	-0.0277324	0.08	0.07	1	3	Tmco3
Zfp629.3	0.196457	-0.0391471	0.015	0.02	1	3	Zfp629
Mrps31.3	0.196547	-0.0175991	0.054	0.046	1	3	Mrps31
Gm12122.3	0.196572	-0.0159759	0.007	0.011	1	3	Gm12122
Tent5b.3	0.196582	-0.00658806	0.002	0.004	1	3	Tent5b
Anapc13.3	0.196586	-0.0680684	0.315	0.288	1	3	Anapc13
Eng.3	0.196589	-0.0494972	0.1	0.088	1	3	Eng
Calr3.3	0.196589	-0.00757983	0.001	0.003	1	3	Calr3
Gm44067.3	0.196608	-0.0123289	0.001	0.003	1	3	Gm44067
Pax9.3	0.196682	-0.00969067	0.001	0.003	1	3	Pax9
Neto1.3	0.196729	-0.00728579	0.001	0.003	1	3	Neto1
Coq4.3	0.196748	-0.00672604	0.025	0.021	1	3	Coq4
Col23a1.3	0.196757	-0.0145599	0.025	0.02	1	3	Col23a1
Tarbp1.3	0.196797	0.000197454	0.02	0.016	1	3	Tarbp1
Reg3g.3	0.196807	-0.00847953	0.004	0.002	1	3	Reg3g
Mrs2.3	0.196914	-0.00816551	0.047	0.04	1	3	Mrs2
Gm10033.3	0.19693	-0.00510595	0.029	0.024	1	3	Gm10033
Cilp2.3	0.197005	-0.112912	0.04	0.033	1	3	Cilp2
Mastl.3	0.197018	-0.0101634	0.005	0.008	1	3	Mastl
Gm5611.3	0.197045	0.0133347	0.01	0.007	1	3	Gm5611
Mcm2.3	0.19706	-0.0183443	0.016	0.02	1	3	Mcm2
Plekhm2.3	0.197316	0.000677268	0.06	0.053	1	3	Plekhm2
Shisal2b.3	0.197533	-0.0231165	0.001	0.002	1	3	Shisal2b
Ugt8a.3	0.197555	-0.0252151	0.001	0.002	1	3	Ugt8a
Utp25.3	0.197674	-0.0208369	0.046	0.04	1	3	Utp25
Ttn.3	0.197682	-0.463616	0.019	0.023	1	3	Ttn
Gm36608.3	0.19769	-0.00489378	0.001	0.002	1	3	Gm36608
Gm15816.3	0.197758	-0.00875952	0.001	0.002	1	3	Gm15816
Gper1.3	0.197758	-0.0162732	0.001	0.002	1	3	Gper1
Rnf187.3	0.197759	-0.0710186	0.218	0.199	1	3	Rnf187
Zfp296.3	0.197778	0.00501764	0.002	0.001	1	3	Zfp296
C030006K11Rik.3	0.197843	0.0177023	0.014	0.01	1	3	C030006K11Rik
Frmd3.3	0.197848	-0.0113839	0.001	0.002	1	3	Frmd3
Gm13509.3	0.19786	0.00450605	0.002	0.001	1	3	Gm13509
Gm14809.3	0.197893	-0.00816528	0.001	0.002	1	3	Gm14809
Rpl4.3	0.197924	-0.0671803	0.929	0.869	1	3	Rpl4
Kcnn1.3	0.197949	-0.0151731	0.006	0.009	1	3	Kcnn1
Gm5452.3	0.197969	0.00338526	0.002	0.001	1	3	Gm5452
Atp5c1-ps.3	0.198023	0.006295	0.002	0.001	1	3	Atp5c1-ps
Gm46404.3	0.198051	-0.00504095	0.001	0.002	1	3	Gm46404
Snf8.3	0.198063	-0.0249645	0.127	0.115	1	3	Snf8
Gm43275.3	0.198074	-0.00490612	0.001	0.002	1	3	Gm43275
C130074G19Rik.3	0.198101	-0.00783405	0.005	0.003	1	3	C130074G19Rik
Gm35853.3	0.198119	-0.00447129	0.001	0.002	1	3	Gm35853
Gm45278.3	0.198241	0.00305341	0.002	0.001	1	3	Gm45278
4930470G03Rik.3	0.198323	0.00445159	0.002	0.001	1	3	4930470G03Rik
Gm15737.3	0.198323	0.0021057	0.002	0.001	1	3	Gm15737
Slc25a39.3	0.198325	-0.0522747	0.2	0.183	1	3	Slc25a39
Gm37783.3	0.19835	0.00522617	0.002	0.001	1	3	Gm37783
Gm50170.3	0.198377	0.00322678	0.002	0.001	1	3	Gm50170
Gm10827.3	0.198404	0.00451109	0.002	0.001	1	3	Gm10827
C78197.3	0.198404	0.00208648	0.002	0.001	1	3	C78197
Rhoh.3	0.198411	-0.0309773	0.002	0.005	1	3	Rhoh
Pramef12.3	0.198432	0.00222767	0.002	0.001	1	3	Pramef12
Gm49959.3	0.198486	0.00377399	0.002	0.001	1	3	Gm49959
Fam229a.3	0.198486	0.00303311	0.002	0.001	1	3	Fam229a
Gm36988.3	0.198486	0.00107029	0.002	0.001	1	3	Gm36988
Gm13199.3	0.198514	0.0025992	0.002	0.001	1	3	Gm13199
Ccl8.3	0.198537	-0.0093072	0.197	0.182	1	3	Ccl8
Rps19-ps9.3	0.198541	0.00215031	0.002	0.001	1	3	Rps19-ps9
Scand1.3	0.198564	-0.0577051	0.261	0.238	1	3	Scand1
Gm15337.3	0.198568	0.00356367	0.002	0.001	1	3	Gm15337
Gm4740.3	0.198595	0.00280436	0.002	0.001	1	3	Gm4740
Gm48783.3	0.198595	0.00240624	0.002	0.001	1	3	Gm48783
Gm11100.3	0.198595	0.00136964	0.002	0.001	1	3	Gm11100
Zfp646.3	0.198644	-0.00187514	0.033	0.028	1	3	Zfp646
Amfr.3	0.198704	-0.0271334	0.132	0.12	1	3	Amfr
Gm20404.3	0.198705	0.00441847	0.002	0.001	1	3	Gm20404
Rab11fip4.3	0.198759	-0.00118929	0.002	0.001	1	3	Rab11fip4
1500002F19Rik.3	0.198786	0.000544163	0.002	0.001	1	3	1500002F19Rik
Cep192.3	0.19881	0.023805	0.033	0.028	1	3	Cep192
Gm44800.3	0.198841	-0.000907793	0.002	0.001	1	3	Gm44800
Gm42441.3	0.198868	0.000903514	0.002	0.001	1	3	Gm42441
Camk2a.3	0.198871	0.0042215	0.008	0.006	1	3	Camk2a
Gm26236.3	0.198896	-0.000459822	0.002	0.001	1	3	Gm26236
Gm43028.3	0.198896	-0.000491187	0.002	0.001	1	3	Gm43028
D230025D16Rik.3	0.198954	-0.0333824	0.015	0.02	1	3	D230025D16Rik
Crybg1.3	0.199115	-0.0213292	0.002	0.005	1	3	Crybg1
Gm42484.3	0.199178	0.00362701	0.004	0.006	1	3	Gm42484
Mill2.3	0.199216	-0.0249621	0.085	0.075	1	3	Mill2
4933406P04Rik.3	0.199333	-0.00201351	0.002	0.001	1	3	4933406P04Rik
Sgsm1.3	0.199388	0.00741964	0.003	0.002	1	3	Sgsm1
Gm10941.3	0.199483	-0.010361	0.006	0.009	1	3	Gm10941
Tomm7.3	0.199532	-0.0547554	0.431	0.392	1	3	Tomm7
Uba3.3	0.199562	-0.0245054	0.131	0.119	1	3	Uba3
Tmem168.3	0.199622	-0.00804728	0.059	0.051	1	3	Tmem168
Slc25a53.3	0.199738	0.00860729	0.013	0.009	1	3	Slc25a53
Gm26903.3	0.199831	-0.0332479	0.009	0.013	1	3	Gm26903
Tnnt1.3	0.199884	-0.106786	0.012	0.016	1	3	Tnnt1
Dynlt1-ps1.3	0.19999	-0.0175181	0.008	0.012	1	3	Dynlt1-ps1
Gnat2.3	0.200052	0.00450767	0.003	0.002	1	3	Gnat2
Ftx.3	0.200073	-0.0102514	0.024	0.019	1	3	Ftx
Frem1.3	0.200106	-0.00717057	0.002	0.005	1	3	Frem1
Ctf2.3	0.200147	0.0127988	0.003	0.002	1	3	Ctf2
Mrpl51.3	0.200154	-0.0235679	0.17	0.156	1	3	Mrpl51
Gm12582.3	0.200242	0.0234467	0.003	0.002	1	3	Gm12582
1700008J07Rik.3	0.200246	-0.00851346	0.003	0.005	1	3	1700008J07Rik
Myocos.3	0.200314	0.0063927	0.003	0.002	1	3	Myocos
6330403L08Rik.3	0.200385	0.00417024	0.005	0.003	1	3	6330403L08Rik
Sp4.3	0.200488	-0.0103748	0.031	0.025	1	3	Sp4
Rps19bp1.3	0.200545	-0.0850677	0.104	0.114	1	3	Rps19bp1
Cep128.3	0.200587	-0.0165159	0.027	0.022	1	3	Cep128
Lrrc14.3	0.20061	-0.00732202	0.039	0.033	1	3	Lrrc14
Tpr.3	0.200679	-0.0653577	0.528	0.479	1	3	Tpr
Zfp606.3	0.200694	-0.0111492	0.026	0.021	1	3	Zfp606
Mycbpap.3	0.200695	0.00173573	0.003	0.002	1	3	Mycbpap
Gm48627.3	0.200766	0.00147517	0.003	0.002	1	3	Gm48627
Amd-ps3.3	0.2008	0.00407413	0.005	0.003	1	3	Amd-ps3
Syne1.3	0.200824	-0.0499998	0.139	0.126	1	3	Syne1
8030456M14Rik.3	0.200957	0.000125173	0.003	0.002	1	3	8030456M14Rik
Jagn1.3	0.200989	-0.0243168	0.118	0.107	1	3	Jagn1
Eri2.3	0.201115	0.00161059	0.014	0.01	1	3	Eri2
Ctdp1.3	0.201117	-0.0419755	0.028	0.034	1	3	Ctdp1
Axin1.3	0.20113	-0.038136	0.083	0.073	1	3	Axin1
Fnip2.3	0.2014	-0.0316846	0.043	0.036	1	3	Fnip2
Tmem18.3	0.20144	-0.0179144	0.059	0.051	1	3	Tmem18
Ccdc130.3	0.201496	-0.0287472	0.018	0.022	1	3	Ccdc130
Ap3m1.3	0.201586	-0.0537159	0.053	0.06	1	3	Ap3m1
Nckap5.3	0.201849	-0.00766986	0.029	0.024	1	3	Nckap5
Mef2a.3	0.20187	-0.114411	0.271	0.247	1	3	Mef2a
Eid2b.3	0.202055	-0.00971815	0.036	0.03	1	3	Eid2b
Elmod3.3	0.202086	-0.00562353	0.024	0.019	1	3	Elmod3
Slc2a8.3	0.202186	-0.000792237	0.032	0.027	1	3	Slc2a8
Wbp11.3	0.202362	-0.0409897	0.209	0.193	1	3	Wbp11
Pcdhb18.3	0.202551	0.0138996	0.006	0.004	1	3	Pcdhb18
Tlnrd1.3	0.202641	-0.00144259	0.074	0.065	1	3	Tlnrd1
Prr3.3	0.202664	-0.0134273	0.033	0.027	1	3	Prr3
Cwc25.3	0.202757	-0.0727898	0.149	0.134	1	3	Cwc25
Zdhhc17.3	0.202836	-0.0292369	0.086	0.077	1	3	Zdhhc17
Zfp933.3	0.203012	-0.0146645	0.011	0.015	1	3	Zfp933
Ppp6r2.3	0.203238	-0.0160573	0.053	0.046	1	3	Ppp6r2
Muc13.3	0.203289	0.0072011	0.006	0.004	1	3	Muc13
Pdhx.3	0.203324	-0.024243	0.021	0.026	1	3	Pdhx
Mfsd4a.3	0.203347	-0.00338628	0.01	0.007	1	3	Mfsd4a
Rp2.3	0.203384	-0.00579772	0.068	0.06	1	3	Rp2
Pcdhb11.3	0.203698	0.00393725	0.006	0.004	1	3	Pcdhb11
Zfp568.3	0.203991	-0.0406833	0.023	0.028	1	3	Zfp568
E230020D15Rik.3	0.204107	0.0150803	0.011	0.008	1	3	E230020D15Rik
Hba-a2.3	0.204186	-1.82118	0.022	0.017	1	3	Hba-a2
Rnf170.3	0.204269	-0.00303525	0.057	0.049	1	3	Rnf170
Zfand3.3	0.204351	-0.0244086	0.211	0.194	1	3	Zfand3
C1qtnf1.3	0.204362	-0.0994186	0.12	0.127	1	3	C1qtnf1
Prps1.3	0.204389	-0.0240041	0.033	0.04	1	3	Prps1
Gm36787.3	0.204414	0.00251384	0.007	0.005	1	3	Gm36787
mt-Tl2.3	0.204472	0.00295556	0.007	0.004	1	3	mt-Tl2
Gm42701.3	0.204487	0.00275284	0.007	0.004	1	3	Gm42701
Cradd.3	0.204553	-0.00282613	0.042	0.035	1	3	Cradd
Lpcat2.3	0.20459	-0.0159413	0.007	0.01	1	3	Lpcat2
Gm45289.3	0.204656	0.00715558	0.01	0.007	1	3	Gm45289
Gm6136.3	0.204771	-0.00387389	0.068	0.06	1	3	Gm6136
Gm13375.3	0.204948	-0.00498045	0.008	0.005	1	3	Gm13375
Gm9727.3	0.205023	-0.00882987	0.005	0.008	1	3	Gm9727
Gm37645.3	0.205062	-0.00292636	0	0.001	1	3	Gm37645
Cd37.3	0.205062	-0.00349833	0	0.001	1	3	Cd37
Stxbp2.3	0.205062	-0.00563056	0	0.001	1	3	Stxbp2
Gm47237.3	0.205062	-0.00569114	0	0.001	1	3	Gm47237
Myhas.3	0.205062	-0.00623639	0	0.001	1	3	Myhas
Ppil3.3	0.205138	0.0169173	0.066	0.058	1	3	Ppil3
1700029I15Rik.3	0.205198	-0.00230382	0.006	0.004	1	3	1700029I15Rik
Exosc10.3	0.205205	-0.0826442	0.106	0.115	1	3	Exosc10
Slc38a6.3	0.205223	-0.0332124	0.065	0.056	1	3	Slc38a6
Ltv1.3	0.20524	-0.0684292	0.13	0.117	1	3	Ltv1
Mtfr1l.3	0.2053	-0.0307433	0.152	0.138	1	3	Mtfr1l
Rpa3.3	0.205333	-0.0666012	0.12	0.128	1	3	Rpa3
Smpx.3	0.205337	-0.0440707	0.002	0.004	1	3	Smpx
Mpp2.3	0.205578	-0.00419005	0.007	0.004	1	3	Mpp2
Fbxw9.3	0.205589	-0.00980222	0.043	0.037	1	3	Fbxw9
Gm15204.3	0.205593	0.000942516	0.007	0.004	1	3	Gm15204
Mtfp1.3	0.205821	-0.00239788	0.007	0.005	1	3	Mtfp1
Ncoa1.3	0.205834	-0.0544137	0.126	0.113	1	3	Ncoa1
Pign.3	0.205914	-0.00759851	0.05	0.043	1	3	Pign
Lman2l.3	0.205999	-0.0053643	0.039	0.033	1	3	Lman2l
Clpb.3	0.206035	-0.00724504	0.055	0.048	1	3	Clpb
Gm26797.3	0.206103	-0.0129017	0.002	0.004	1	3	Gm26797
Crip1.3	0.20616	-0.0854888	0.958	0.884	1	3	Crip1
Lmod3.3	0.206273	-0.0270737	0.002	0.004	1	3	Lmod3
Snrnp40.3	0.20647	-0.0199951	0.08	0.071	1	3	Snrnp40
Actr8.3	0.206492	-0.0301277	0.067	0.059	1	3	Actr8
Dlk1.3	0.206603	0.0536814	0.073	0.065	1	3	Dlk1
Nek4.3	0.206629	-0.0477722	0.024	0.029	1	3	Nek4
Tet2.3	0.20663	-0.0670766	0.063	0.071	1	3	Tet2
Rps19-ps3.3	0.206974	-0.0086466	0.002	0.004	1	3	Rps19-ps3
Drosha.3	0.207283	0.00186641	0.092	0.083	1	3	Drosha
Tm2d1.3	0.207358	-0.0457014	0.159	0.146	1	3	Tm2d1
Trim21.3	0.207427	-0.0289646	0.013	0.017	1	3	Trim21
Gm44752.3	0.207479	0.00309208	0.004	0.003	1	3	Gm44752
Dhdh.3	0.207514	-0.063726	0.031	0.037	1	3	Dhdh
Mad2l2.3	0.207663	-0.00209463	0.052	0.045	1	3	Mad2l2
Gm11634.3	0.20771	-0.00437716	0.002	0.004	1	3	Gm11634
Gm4890.3	0.207826	-0.00693255	0.001	0.003	1	3	Gm4890
Smtnl2.3	0.207836	-0.0245642	0.004	0.007	1	3	Smtnl2
Gm49041.3	0.207836	-0.00839533	0.001	0.003	1	3	Gm49041
Ubap2l.3	0.20796	-0.0533469	0.341	0.314	1	3	Ubap2l
Csf3.3	0.207963	-0.00831939	0.001	0.003	1	3	Csf3
Mapk14.3	0.207989	-0.0125582	0.102	0.092	1	3	Mapk14
Zfp963.3	0.208028	-0.00509549	0.01	0.007	1	3	Zfp963
Mxd4.3	0.208066	-0.0787389	0.381	0.346	1	3	Mxd4
Dlg4.3	0.208123	-0.0899536	0.109	0.118	1	3	Dlg4
Chst2.3	0.208195	-0.00656963	0.031	0.026	1	3	Chst2
Mcu.3	0.208196	-0.0264943	0.112	0.102	1	3	Mcu
Hist1h2be.3	0.208348	-0.0125871	0.003	0.005	1	3	Hist1h2be
Gadd45a.3	0.20838	-0.183325	0.181	0.187	1	3	Gadd45a
Gm43435.3	0.208419	0.00221409	0.015	0.012	1	3	Gm43435
Zfp652.3	0.208492	-0.0228465	0.11	0.099	1	3	Zfp652
Pgap1.3	0.208607	-0.0146151	0.039	0.033	1	3	Pgap1
8030423F21Rik.3	0.208628	-0.00357169	0.001	0.003	1	3	8030423F21Rik
Epop.3	0.208684	0.000814441	0.004	0.003	1	3	Epop
Mtrf1.3	0.208703	-0.012951	0.008	0.012	1	3	Mtrf1
Zbtb5.3	0.208783	-0.0266823	0.011	0.015	1	3	Zbtb5
Gm6402.3	0.208922	-0.000471533	0.004	0.003	1	3	Gm6402
Osgin2.3	0.208951	-0.0317319	0.014	0.019	1	3	Osgin2
Glud1.3	0.20931	-0.0601522	0.384	0.349	1	3	Glud1
Impact.3	0.209386	-0.0652172	0.149	0.134	1	3	Impact
Dusp6.3	0.209412	-0.0438205	0.071	0.062	1	3	Dusp6
Gm43728.3	0.209615	-0.00916242	0.002	0.005	1	3	Gm43728
Lif.3	0.209632	0.0106079	0.016	0.013	1	3	Lif
Zfp958.3	0.209663	-0.0194096	0.01	0.014	1	3	Zfp958
Ccdc141.3	0.20978	-0.0367976	0.037	0.031	1	3	Ccdc141
Kti12.3	0.2098	-0.029715	0.03	0.036	1	3	Kti12
Rpl38-ps2.3	0.209912	-0.00625693	0.003	0.005	1	3	Rpl38-ps2
1700037H04Rik.3	0.209956	-0.0365079	0.034	0.04	1	3	1700037H04Rik
Pcgf6.3	0.209972	-0.00622377	0.028	0.023	1	3	Pcgf6
Btbd9.3	0.210033	-0.0272711	0.056	0.049	1	3	Btbd9
Mindy4.3	0.21006	-0.0216024	0.014	0.019	1	3	Mindy4
Ate1.3	0.210109	-0.0751174	0.143	0.129	1	3	Ate1
Zmynd11.3	0.210139	-0.0871139	0.336	0.306	1	3	Zmynd11
Gm9687.3	0.210208	-0.00597015	0.001	0.002	1	3	Gm9687
Atp5b.3	0.210252	-0.144077	0.605	0.553	1	3	Atp5b
Clec2e.3	0.210256	-0.00479555	0.001	0.002	1	3	Clec2e
Il27ra.3	0.210256	-0.00591195	0.001	0.002	1	3	Il27ra
Pstpip2.3	0.210256	-0.00833622	0.001	0.002	1	3	Pstpip2
Gm31683.3	0.210303	-0.00422825	0.001	0.002	1	3	Gm31683
Gm9806.3	0.210375	-0.00627904	0.001	0.002	1	3	Gm9806
Car2.3	0.210375	-0.0143485	0.001	0.002	1	3	Car2
Gm12415.3	0.210471	-0.00333102	0.001	0.002	1	3	Gm12415
Vps11.3	0.210479	-0.0106695	0.039	0.033	1	3	Vps11
Adgb.3	0.210495	-0.00638158	0.001	0.002	1	3	Adgb
Dgkg.3	0.210495	-0.0109139	0.001	0.002	1	3	Dgkg
9530082P21Rik.3	0.210496	-0.00220466	0.011	0.008	1	3	9530082P21Rik
Gnb5.3	0.210556	-0.00511154	0.069	0.061	1	3	Gnb5
Flna.3	0.21066	-0.0769973	0.354	0.319	1	3	Flna
Tcea1-ps1.3	0.210685	-0.00837383	0.039	0.033	1	3	Tcea1-ps1
Gm42731.3	0.210686	-0.00569357	0.001	0.002	1	3	Gm42731
Kifc5b.3	0.210758	-0.00452068	0.001	0.002	1	3	Kifc5b
Ahdc1.3	0.210764	-0.0223792	0.074	0.065	1	3	Ahdc1
Haspin.3	0.210949	-0.00146132	0.001	0.002	1	3	Haspin
Exoc4.3	0.211274	-0.0405142	0.128	0.116	1	3	Exoc4
St3gal1.3	0.211458	-0.0269664	0.217	0.201	1	3	St3gal1
Apobec1.3	0.211482	-0.00316948	0.028	0.023	1	3	Apobec1
Nicn1.3	0.211505	-0.051527	0.097	0.086	1	3	Nicn1
Srsf4.3	0.211649	-0.0250901	0.042	0.035	1	3	Srsf4
Rps16-ps2.3	0.211668	-0.0290437	0.123	0.112	1	3	Rps16-ps2
Gm9625.3	0.212075	-0.0219201	0.028	0.034	1	3	Gm9625
Gpr155.3	0.212131	-0.00325203	0.015	0.012	1	3	Gpr155
Doc2g.3	0.21223	-0.0152169	0.007	0.01	1	3	Doc2g
Desi1.3	0.212298	-0.0256815	0.074	0.065	1	3	Desi1
Magef1.3	0.212605	-0.0073438	0.017	0.013	1	3	Magef1
Gm4202.3	0.21284	-0.00880816	0.005	0.008	1	3	Gm4202
Znhit6.3	0.212864	-0.010127	0.107	0.097	1	3	Znhit6
Gm30025.3	0.212888	-0.0154181	0.024	0.03	1	3	Gm30025
Phrf1.3	0.212908	-0.0119608	0.079	0.07	1	3	Phrf1
Thumpd1.3	0.213206	-0.036944	0.097	0.087	1	3	Thumpd1
Amn1.3	0.213357	-0.0354128	0.054	0.046	1	3	Amn1
Dnaja2.3	0.213382	-0.0658334	0.302	0.275	1	3	Dnaja2
Spag9.3	0.213483	-0.175203	0.327	0.32	1	3	Spag9
Rnf20.3	0.213691	-0.0649765	0.202	0.185	1	3	Rnf20
Ankrd11.3	0.213771	-0.101869	0.348	0.319	1	3	Ankrd11
Oas2.3	0.213838	-0.0299898	0.03	0.035	1	3	Oas2
Gm9917.3	0.213846	-0.0487898	0.031	0.037	1	3	Gm9917
Nxf1.3	0.214164	-0.0624025	0.15	0.136	1	3	Nxf1
Lrrfip2.3	0.214299	-0.128159	0.166	0.174	1	3	Lrrfip2
Fbxo28.3	0.214497	-0.00881374	0.06	0.052	1	3	Fbxo28
Bdnf.3	0.214538	-0.00499917	0.016	0.013	1	3	Bdnf
Ppm1f.3	0.21463	-0.00746314	0.024	0.02	1	3	Ppm1f
Slc35c2.3	0.214735	0.0124117	0.056	0.049	1	3	Slc35c2
Ppp5c.3	0.214904	-0.0828256	0.099	0.107	1	3	Ppp5c
Heatr5b.3	0.214907	-0.0406241	0.023	0.028	1	3	Heatr5b
Zfp251.3	0.215118	-0.0186775	0.037	0.031	1	3	Zfp251
Dync1h1.3	0.215264	-0.0688853	0.28	0.257	1	3	Dync1h1
Emc1.3	0.215336	-0.0275652	0.079	0.07	1	3	Emc1
Casp8.3	0.215385	-0.00179559	0.057	0.05	1	3	Casp8
Cntln.3	0.215435	-0.0674478	0.213	0.194	1	3	Cntln
Plekhh2.3	0.215536	-0.0248463	0.063	0.055	1	3	Plekhh2
Gm12430.3	0.215607	-0.0218308	0.011	0.015	1	3	Gm12430
Nhej1.3	0.215636	0.014561	0.012	0.009	1	3	Nhej1
1700056N10Rik.3	0.21567	-0.00294489	0.01	0.007	1	3	1700056N10Rik
Rpsa-ps12.3	0.215998	0.00098533	0.005	0.003	1	3	Rpsa-ps12
Nudt3.3	0.216061	-0.034509	0.097	0.086	1	3	Nudt3
BC002163.3	0.216068	0.00804792	0.014	0.011	1	3	BC002163
Ccdc125.3	0.216102	0.00924257	0.012	0.009	1	3	Ccdc125
Fgfbp3.3	0.216129	0.000878973	0.016	0.013	1	3	Fgfbp3
Map3k10.3	0.216216	0.00353885	0.023	0.019	1	3	Map3k10
Rtn4.3	0.216254	-0.0711514	0.524	0.469	1	3	Rtn4
Hs6st2.3	0.216341	-0.0308429	0.045	0.039	1	3	Hs6st2
Rrp1b.3	0.216554	-0.0416215	0.08	0.071	1	3	Rrp1b
Pus7.3	0.216949	-0.0618752	0.06	0.068	1	3	Pus7
Rad1.3	0.217126	-0.016496	0.031	0.026	1	3	Rad1
Slc22a17.3	0.217221	-0.0189966	0.046	0.039	1	3	Slc22a17
Morrbid.3	0.217332	-0.0843851	0.086	0.094	1	3	Morrbid
Fras1.3	0.217364	-0.00311203	0.005	0.003	1	3	Fras1
Dtnb.3	0.217562	-0.00660527	0.019	0.015	1	3	Dtnb
Enpp1.3	0.217805	-0.0269175	0.062	0.054	1	3	Enpp1
Zfp664.3	0.217974	-0.0777197	0.074	0.082	1	3	Zfp664
Gphb5.3	0.218	-0.0138717	0.003	0.005	1	3	Gphb5
Gm2366.3	0.218007	0.0117827	0.004	0.002	1	3	Gm2366
Ahctf1.3	0.21819	-0.0271656	0.109	0.098	1	3	Ahctf1
Gnl2.3	0.218261	-0.0532061	0.165	0.151	1	3	Gnl2
Tysnd1.3	0.218299	0.00584907	0.046	0.04	1	3	Tysnd1
Gm17484.3	0.21832	0.00564676	0.004	0.002	1	3	Gm17484
Gm48737.3	0.218342	0.00962618	0.004	0.002	1	3	Gm48737
Hist1h1d.3	0.218499	0.0082195	0.004	0.002	1	3	Hist1h1d
Rab4b.3	0.218536	0.0211199	0.061	0.054	1	3	Rab4b
Itgb1.3	0.218543	-0.0983734	0.747	0.694	1	3	Itgb1
Ddx24.3	0.218544	-0.0788899	0.36	0.329	1	3	Ddx24
Slc29a3.3	0.218619	-0.0261896	0.068	0.059	1	3	Slc29a3
Nphs1.3	0.218701	-0.00103258	0.007	0.005	1	3	Nphs1
Slc25a3.3	0.218873	-0.120202	0.573	0.535	1	3	Slc25a3
Gm45222.3	0.21889	-0.0120566	0.004	0.007	1	3	Gm45222
Zfp27.3	0.218896	0.00965281	0.016	0.013	1	3	Zfp27
Mapk8.3	0.218991	-0.0372578	0.089	0.08	1	3	Mapk8
Ttll11.3	0.218992	0.00321261	0.004	0.002	1	3	Ttll11
Gm6552.3	0.219029	0.0025493	0.016	0.012	1	3	Gm6552
Gm14549.3	0.219059	0.00713438	0.004	0.002	1	3	Gm14549
Rprm.3	0.219059	0.00284378	0.004	0.002	1	3	Rprm
Dnajc5.3	0.219124	-0.0461086	0.183	0.167	1	3	Dnajc5
Pir.3	0.2192	-0.059602	0.053	0.06	1	3	Pir
Gm13349.3	0.219261	0.00530076	0.004	0.002	1	3	Gm13349
Fbxw8.3	0.219266	0.0111814	0.028	0.023	1	3	Fbxw8
Elac2.3	0.219371	-0.0525138	0.033	0.038	1	3	Elac2
St7l.3	0.2194	-0.0227468	0.075	0.066	1	3	St7l
Ttc30a1.3	0.219418	0.00180875	0.004	0.002	1	3	Ttc30a1
Gm6263.3	0.21944	3.97905e-06	0.004	0.002	1	3	Gm6263
Gm49760.3	0.219552	0.000185657	0.004	0.002	1	3	Gm49760
Gm10484.3	0.219575	0.00104079	0.004	0.002	1	3	Gm10484
Traf1.3	0.219632	-0.00616288	0.003	0.005	1	3	Traf1
Gm9143.3	0.219713	-0.00158545	0.005	0.004	1	3	Gm9143
Cog4.3	0.219731	-0.017828	0.066	0.058	1	3	Cog4
Gm12355.3	0.219767	-0.0100932	0.002	0.004	1	3	Gm12355
Itgam.3	0.219829	-0.00267474	0	0.001	1	3	Itgam
Ly86.3	0.219829	-0.00333537	0	0.001	1	3	Ly86
Mrpl48-ps.3	0.219914	-0.00634678	0.002	0.004	1	3	Mrpl48-ps
Gm44567.3	0.219918	-0.00315839	0.007	0.005	1	3	Gm44567
Arpc1a.3	0.220012	-0.0922773	0.271	0.247	1	3	Arpc1a
Wdr77.3	0.22002	-0.0057824	0.082	0.073	1	3	Wdr77
Lsm12.3	0.220066	-0.0370076	0.211	0.195	1	3	Lsm12
Gng11.3	0.220082	-0.210738	0.31	0.276	1	3	Gng11
Rpl17-ps4.3	0.220156	0.000647154	0.007	0.005	1	3	Rpl17-ps4
Gm42443.3	0.220159	-0.00286923	0.004	0.002	1	3	Gm42443
Lyplal1.3	0.220278	-0.0187691	0.016	0.021	1	3	Lyplal1
Gm38394.3	0.220284	-0.145814	0.491	0.47	1	3	Gm38394
Gm1848.3	0.220364	-0.00168781	0.005	0.004	1	3	Gm1848
Prr36.3	0.220489	0.00134076	0.006	0.004	1	3	Prr36
Usp29.3	0.220587	-0.0034283	0.004	0.002	1	3	Usp29
Sct.3	0.220599	-0.00448846	0.001	0.003	1	3	Sct
Scrn1.3	0.220656	-0.0285626	0.063	0.055	1	3	Scrn1
Gm5120.3	0.22066	-0.0111305	0.005	0.008	1	3	Gm5120
Gm18705.3	0.220679	0.000537602	0.007	0.004	1	3	Gm18705
Gm48417.3	0.220821	0.00110611	0.006	0.004	1	3	Gm48417
Gm43677.3	0.220825	-0.00331107	0.001	0.003	1	3	Gm43677
Htr1b.3	0.220906	0.00773957	0.002	0.001	1	3	Htr1b
Bud13.3	0.220979	-0.00478361	0.034	0.028	1	3	Bud13
Gm17029.3	0.221035	-0.00291608	0.005	0.004	1	3	Gm17029
Slc35e2.3	0.221036	-0.0251715	0.034	0.029	1	3	Slc35e2
Fcgr3.3	0.221116	0.00250334	0.002	0.001	1	3	Fcgr3
Ifi209.3	0.221221	0.00244314	0.002	0.001	1	3	Ifi209
Inhba.3	0.221319	-0.127337	0.069	0.076	1	3	Inhba
Ywhaz.3	0.221321	-0.0821096	0.514	0.461	1	3	Ywhaz
Ms4a6d.3	0.221397	0.00122458	0.002	0.001	1	3	Ms4a6d
Gm5106.3	0.221397	0.000640343	0.002	0.001	1	3	Gm5106
Gm38177.3	0.221467	0.00372717	0.002	0.001	1	3	Gm38177
Herc3.3	0.221592	-0.00121334	0.006	0.004	1	3	Herc3
Stap2.3	0.221747	8.89653e-05	0.002	0.001	1	3	Stap2
Gm42509.3	0.221783	0.000820765	0.002	0.001	1	3	Gm42509
Gm36936.3	0.221817	-0.0054242	0.006	0.004	1	3	Gm36936
Ghsr.3	0.221818	-0.000365912	0.002	0.001	1	3	Ghsr
Ednra.3	0.22189	-0.0364047	0.051	0.044	1	3	Ednra
Adam4.3	0.221983	-0.00192138	0.007	0.004	1	3	Adam4
Stau1.3	0.222191	-0.0549316	0.156	0.142	1	3	Stau1
Fadd.3	0.222515	-0.00416884	0.022	0.018	1	3	Fadd
Zbtb7a.3	0.22259	-0.156451	0.246	0.25	1	3	Zbtb7a
Tmem184c.3	0.222627	-0.00104165	0.069	0.061	1	3	Tmem184c
Cggbp1.3	0.222689	-0.0685389	0.279	0.258	1	3	Cggbp1
Gm37760.3	0.222845	0.0011277	0.009	0.006	1	3	Gm37760
Gm9794.3	0.222846	-0.0522862	0.216	0.199	1	3	Gm9794
Gm20712.3	0.222907	0.00325281	0.013	0.01	1	3	Gm20712
Spata24.3	0.222994	-0.011151	0.008	0.012	1	3	Spata24
Pde4d.3	0.223012	-0.00057509	0.04	0.034	1	3	Pde4d
Iffo1.3	0.223274	-0.055849	0.029	0.034	1	3	Iffo1
Cwc22.3	0.223375	-0.0160326	0.056	0.049	1	3	Cwc22
Efcab14.3	0.223377	-0.0496223	0.19	0.173	1	3	Efcab14
Prxl2b.3	0.223739	-0.00763275	0.04	0.034	1	3	Prxl2b
Tmem200c.3	0.223785	-0.00783193	0.001	0.002	1	3	Tmem200c
Fndc3c1.3	0.223785	-0.00925165	0.001	0.002	1	3	Fndc3c1
Timp4.3	0.223811	-0.0181946	0.001	0.002	1	3	Timp4
BC026513.3	0.223836	-0.00692839	0.001	0.002	1	3	BC026513
Acsbg1.3	0.223836	-0.0137792	0.001	0.002	1	3	Acsbg1
Gm12715.3	0.223943	0.00524618	0.008	0.006	1	3	Gm12715
Nxpe3.3	0.223963	-0.00663071	0.001	0.002	1	3	Nxpe3
Gm35290.3	0.223988	-0.00606441	0.001	0.002	1	3	Gm35290
Fam110c.3	0.223988	-0.0046419	0.001	0.002	1	3	Fam110c
Snx1.3	0.223991	-0.110488	0.207	0.213	1	3	Snx1
1500005C15Rik.3	0.224014	-0.00470583	0.001	0.002	1	3	1500005C15Rik
Gm17060.3	0.224115	-0.00402071	0.001	0.002	1	3	Gm17060
Ube2v2.3	0.224136	0.00396618	0.025	0.021	1	3	Ube2v2
5033430I15Rik.3	0.224141	-0.00443119	0.001	0.002	1	3	5033430I15Rik
Tomm40l.3	0.224141	-0.00606692	0.001	0.002	1	3	Tomm40l
Tada2b.3	0.22418	0.00553335	0.025	0.02	1	3	Tada2b
Mpzl3.3	0.224242	-0.00608095	0.001	0.002	1	3	Mpzl3
Gm49124.3	0.224293	-0.00415657	0.001	0.002	1	3	Gm49124
Pex19.3	0.224309	-0.0169707	0.077	0.068	1	3	Pex19
Lrrc47.3	0.224521	-0.00895101	0.018	0.014	1	3	Lrrc47
Armc1.3	0.224555	-0.0330483	0.119	0.108	1	3	Armc1
Me1.3	0.22468	-0.0477065	0.06	0.068	1	3	Me1
Uqcrc1.3	0.224707	-0.0641038	0.252	0.231	1	3	Uqcrc1
Taf6.3	0.224794	-0.00849585	0.013	0.01	1	3	Taf6
Slc43a1.3	0.224802	-0.00244287	0.053	0.046	1	3	Slc43a1
Dnajb5.3	0.224884	-0.0348134	0.018	0.022	1	3	Dnajb5
Cdc40.3	0.224922	-0.0662485	0.149	0.135	1	3	Cdc40
Dancr.3	0.22508	-0.0333514	0.016	0.021	1	3	Dancr
Ulk3.3	0.225195	0.00502336	0.018	0.014	1	3	Ulk3
Irak1.3	0.225263	-0.0685411	0.254	0.232	1	3	Irak1
Lig3.3	0.225308	0.0129367	0.021	0.017	1	3	Lig3
Gm20707.3	0.2256	-0.00140422	0.01	0.008	1	3	Gm20707
Traf3ip1.3	0.225806	-0.00688825	0.042	0.036	1	3	Traf3ip1
Dmac2.3	0.22588	0.00293764	0.031	0.026	1	3	Dmac2
Zfp330.3	0.226054	-0.0527331	0.147	0.133	1	3	Zfp330
Gm37037.3	0.226164	0.0119544	0.008	0.006	1	3	Gm37037
Hmgb1.3	0.22623	-0.127085	0.674	0.619	1	3	Hmgb1
Lig4.3	0.22639	0.000434339	0.021	0.017	1	3	Lig4
Nat2.3	0.226554	-0.00598482	0.013	0.01	1	3	Nat2
Sergef.3	0.226779	-0.00262586	0.031	0.026	1	3	Sergef
2600006K01Rik.3	0.226781	-0.00106892	0.008	0.006	1	3	2600006K01Rik
Qsox2.3	0.226949	-0.00044762	0.034	0.029	1	3	Qsox2
Fbxl6.3	0.226986	-0.0314446	0.056	0.049	1	3	Fbxl6
Cr1l.3	0.227016	-0.126599	0.234	0.237	1	3	Cr1l
Ubl7.3	0.227083	-0.000967313	0.051	0.045	1	3	Ubl7
Grk6.3	0.227208	-0.064519	0.061	0.068	1	3	Grk6
Tsga10.3	0.227375	-0.0416526	0.025	0.031	1	3	Tsga10
Tmem198.3	0.227489	0.00208352	0.008	0.006	1	3	Tmem198
Rtf2.3	0.227489	-0.0340474	0.142	0.129	1	3	Rtf2
Hmgn1.3	0.227646	-0.058391	0.553	0.5	1	3	Hmgn1
Evi5.3	0.227659	-0.0391586	0.162	0.149	1	3	Evi5
Gm17690.3	0.227665	0.00603032	0.003	0.002	1	3	Gm17690
Dolpp1.3	0.227705	-0.0340203	0.022	0.027	1	3	Dolpp1
Gm26935.3	0.227768	0.0080834	0.003	0.002	1	3	Gm26935
Gm44093.3	0.227922	0.00831449	0.003	0.002	1	3	Gm44093
Ampd2.3	0.227969	0.0146687	0.054	0.047	1	3	Ampd2
Zcchc4.3	0.228003	-0.0253458	0.019	0.024	1	3	Zcchc4
1110002O04Rik.3	0.228025	0.00111443	0.003	0.002	1	3	1110002O04Rik
Nsfl1c.3	0.228054	-0.031116	0.161	0.148	1	3	Nsfl1c
Tom1.3	0.22813	0.00301754	0.013	0.01	1	3	Tom1
2610008E11Rik.3	0.228133	-0.00297754	0.046	0.04	1	3	2610008E11Rik
Gins2.3	0.228262	-0.0146078	0.019	0.023	1	3	Gins2
Miga2.3	0.228287	-0.00599516	0.021	0.017	1	3	Miga2
Htr2b.3	0.228308	0.00141482	0.003	0.002	1	3	Htr2b
Gsc.3	0.22843	-0.0168108	0.005	0.008	1	3	Gsc
Eef1b2.3	0.228437	-0.0810192	0.656	0.607	1	3	Eef1b2
Itga1.3	0.22845	-0.341182	0.091	0.096	1	3	Itga1
Prdm6.3	0.228453	-0.0110167	0.003	0.005	1	3	Prdm6
Pam16.3	0.22847	-0.0442779	0.117	0.105	1	3	Pam16
Gm49519.3	0.228488	-0.000480244	0.003	0.002	1	3	Gm49519
Gm28156.3	0.228643	0.000240102	0.003	0.002	1	3	Gm28156
Timm17a.3	0.228728	-0.023367	0.181	0.167	1	3	Timm17a
Fmn2.3	0.228732	-0.0137382	0.002	0.004	1	3	Fmn2
Aars2.3	0.22882	-0.0233924	0.012	0.016	1	3	Aars2
Phf24.3	0.228857	-0.0207008	0.008	0.012	1	3	Phf24
Fbxl4.3	0.228893	-0.0216646	0.051	0.044	1	3	Fbxl4
Flvcr2.3	0.228919	-0.0077643	0.002	0.004	1	3	Flvcr2
Paip2b.3	0.228938	-0.000308879	0.031	0.026	1	3	Paip2b
Vamp3.3	0.229013	-0.0813799	0.127	0.135	1	3	Vamp3
Unc45a.3	0.229138	0.00126851	0.071	0.063	1	3	Unc45a
0610010F05Rik.3	0.229176	-0.0102334	0.081	0.072	1	3	0610010F05Rik
Pllp.3	0.22918	-0.0410603	0.002	0.004	1	3	Pllp
Rbm28.3	0.229211	-0.104731	0.213	0.22	1	3	Rbm28
Sema5a.3	0.229237	-0.0809884	0.041	0.047	1	3	Sema5a
Mbtd1.3	0.229339	-0.0403121	0.086	0.077	1	3	Mbtd1
Vstm4.3	0.229362	-0.0412786	0.06	0.053	1	3	Vstm4
Zfp454.3	0.229368	0.00683928	0.004	0.003	1	3	Zfp454
Chadl.3	0.229567	0.000260517	0.021	0.017	1	3	Chadl
AI429214.3	0.229573	-0.00436029	0.002	0.004	1	3	AI429214
Ranbp1.3	0.229646	-0.154822	0.368	0.356	1	3	Ranbp1
Mst1r.3	0.229754	-0.0128697	0.043	0.037	1	3	Mst1r
Snx6.3	0.229848	-0.143253	0.395	0.386	1	3	Snx6
Ivns1abp.3	0.230059	-0.0592416	0.16	0.146	1	3	Ivns1abp
Mrpl37.3	0.23007	-0.0196407	0.065	0.057	1	3	Mrpl37
Dnajb3.3	0.23021	8.41912e-05	0.01	0.007	1	3	Dnajb3
Laptm5.3	0.23024	-0.000770404	0.004	0.003	1	3	Laptm5
Ggnbp1.3	0.230299	-0.0117415	0.002	0.004	1	3	Ggnbp1
Arl6ip6.3	0.230313	-0.0431456	0.043	0.05	1	3	Arl6ip6
Gm42658.3	0.230482	0.00371612	0.004	0.003	1	3	Gm42658
Gm5778.3	0.230673	-0.000440657	0.014	0.011	1	3	Gm5778
Phf14.3	0.23069	-0.0445995	0.214	0.198	1	3	Phf14
Clec7a.3	0.230707	0.0158467	0.002	0.001	1	3	Clec7a
Tecpr2.3	0.230839	0.00362156	0.024	0.02	1	3	Tecpr2
Cab39.3	0.230927	-0.08719	0.114	0.123	1	3	Cab39
Alg1.3	0.230967	0.0129013	0.009	0.007	1	3	Alg1
Npm2.3	0.231005	0.00390911	0.002	0.001	1	3	Npm2
Gm37372.3	0.231094	0.00453303	0.002	0.001	1	3	Gm37372
Zfp90.3	0.231121	-0.0183938	0.047	0.041	1	3	Zfp90
Plekhm3.3	0.231145	-0.0338828	0.015	0.019	1	3	Plekhm3
Tmppe.3	0.231182	-0.00557433	0.002	0.004	1	3	Tmppe
Gm44982.3	0.231214	0.00499636	0.002	0.001	1	3	Gm44982
Rpl31-ps16.3	0.231214	0.00413457	0.002	0.001	1	3	Rpl31-ps16
AC115752.1.3	0.231273	0.00449897	0.002	0.001	1	3	AC115752.1
Gm38197.3	0.231303	0.00394335	0.002	0.001	1	3	Gm38197
Uckl1.3	0.231315	-0.00875319	0.059	0.052	1	3	Uckl1
Zfp74.3	0.231321	-0.0547308	0.034	0.04	1	3	Zfp74
Snph.3	0.231333	0.00279628	0.002	0.001	1	3	Snph
Gm7993.3	0.231333	0.00237783	0.002	0.001	1	3	Gm7993
Vps33b.3	0.231417	-0.0326255	0.026	0.031	1	3	Vps33b
Vps37a.3	0.231425	-0.0273111	0.094	0.084	1	3	Vps37a
Hspb11.3	0.23148	-0.0183328	0.086	0.077	1	3	Hspb11
Gm8807.3	0.231562	0.00490629	0.007	0.005	1	3	Gm8807
Gm48478.3	0.231572	0.000254863	0.002	0.001	1	3	Gm48478
C87436.3	0.231661	-0.0118298	0.033	0.027	1	3	C87436
Gm5511.3	0.231661	0.00214093	0.002	0.001	1	3	Gm5511
Cfap298.3	0.231666	-0.0019918	0.039	0.033	1	3	Cfap298
Gm5514.3	0.231751	0.00177483	0.002	0.001	1	3	Gm5514
Gm36975.3	0.231751	0.000197045	0.002	0.001	1	3	Gm36975
Gm43506.3	0.231907	0.00285034	0.007	0.005	1	3	Gm43506
Gbp9.3	0.231914	-0.0143915	0.022	0.027	1	3	Gbp9
Itgal.3	0.23193	0.000976123	0.002	0.001	1	3	Itgal
Nudt10.3	0.23193	-0.00164791	0.002	0.001	1	3	Nudt10
Gpn2.3	0.231958	-0.0118159	0.034	0.029	1	3	Gpn2
Gm6883.3	0.231993	0.00558486	0.009	0.007	1	3	Gm6883
A730091E23Rik.3	0.23208	-0.000351844	0.002	0.001	1	3	A730091E23Rik
Cnnm3.3	0.23223	0.00461498	0.044	0.038	1	3	Cnnm3
Tnrc6b.3	0.232384	-0.130789	0.225	0.23	1	3	Tnrc6b
Mcm4.3	0.232448	-0.0474356	0.044	0.051	1	3	Mcm4
Trpm6.3	0.232582	-0.0142158	0.008	0.011	1	3	Trpm6
Asb2.3	0.232593	-0.0139203	0.001	0.003	1	3	Asb2
Nek1.3	0.232615	-0.017378	0.111	0.1	1	3	Nek1
Gm29170.3	0.232636	-0.00585577	0.001	0.003	1	3	Gm29170
Mmadhc.3	0.232639	-0.0516545	0.165	0.151	1	3	Mmadhc
Nucks1.3	0.232665	-0.159421	0.388	0.374	1	3	Nucks1
Exoc3.3	0.23268	-0.0553091	0.214	0.196	1	3	Exoc3
Gm13422.3	0.232752	0.00164467	0.002	0.004	1	3	Gm13422
Il17ra.3	0.232769	-0.136748	0.154	0.161	1	3	Il17ra
Gtf2ird1.3	0.232886	-0.00950986	0.04	0.035	1	3	Gtf2ird1
Gnaz.3	0.233057	-0.018487	0.007	0.01	1	3	Gnaz
Slc9a3r2.3	0.23311	-0.023974	0.042	0.036	1	3	Slc9a3r2
Plcl2.3	0.23321	-0.0328985	0.013	0.016	1	3	Plcl2
Rmi2.3	0.233221	-0.00430147	0.001	0.003	1	3	Rmi2
Eid2.3	0.233233	0.00367993	0.035	0.03	1	3	Eid2
Vps13a.3	0.233435	-0.0386167	0.095	0.085	1	3	Vps13a
Gpatch4.3	0.233491	-0.0746366	0.077	0.085	1	3	Gpatch4
Tbx6.3	0.233505	-0.00209732	0.011	0.008	1	3	Tbx6
Krt79.3	0.233611	-0.00337825	0.001	0.003	1	3	Krt79
Rps19.3	0.233636	-0.0235285	0.94	0.873	1	3	Rps19
Tmem209.3	0.233701	-0.0309083	0.025	0.031	1	3	Tmem209
Gm37969.3	0.233767	0.00371103	0.011	0.009	1	3	Gm37969
Zscan20.3	0.233856	0.00713309	0.005	0.003	1	3	Zscan20
Nmrk1.3	0.233867	0.00244125	0.032	0.027	1	3	Nmrk1
Nup35.3	0.233907	-0.0154033	0.03	0.035	1	3	Nup35
Pcdhgb5.3	0.23404	0.00407239	0.009	0.007	1	3	Pcdhgb5
Pirb.3	0.23415	0.00848906	0.005	0.003	1	3	Pirb
Tcf12.3	0.234423	-0.060441	0.246	0.227	1	3	Tcf12
Polr3k.3	0.234503	-0.0278949	0.104	0.093	1	3	Polr3k
Ptpn4.3	0.23472	0.00544388	0.013	0.01	1	3	Ptpn4
Cxadr.3	0.234845	0.0189041	0.012	0.009	1	3	Cxadr
Polr2j.3	0.234934	-0.0265973	0.107	0.097	1	3	Polr2j
Cep44.3	0.235103	-0.0248145	0.046	0.04	1	3	Cep44
5330431K02Rik.3	0.23511	0.00369766	0.009	0.007	1	3	5330431K02Rik
Mmp9.3	0.235175	-0.01096	0.01	0.013	1	3	Mmp9
Eif2b3.3	0.235345	-0.0684816	0.092	0.1	1	3	Eif2b3
Gale.3	0.235426	-0.0132755	0.01	0.013	1	3	Gale
Rab38.3	0.235443	-0.0277274	0.013	0.016	1	3	Rab38
Gm44695.3	0.235587	-0.0107934	0.007	0.01	1	3	Gm44695
Gm15713.3	0.235634	0.00390062	0.007	0.005	1	3	Gm15713
Mier2.3	0.235675	0.00386874	0.031	0.026	1	3	Mier2
Gm48624.3	0.235741	0.00410006	0.006	0.004	1	3	Gm48624
Gm48228.3	0.235879	0.00153137	0.007	0.005	1	3	Gm48228
F7.3	0.235882	-0.00264826	0	0.001	1	3	F7
Gm37082.3	0.235882	-0.00468029	0	0.001	1	3	Gm37082
Dusp27.3	0.235882	-0.00607273	0	0.001	1	3	Dusp27
Lgals9.3	0.235882	-0.066065	0.333	0.306	1	3	Lgals9
Atg14.3	0.235883	-0.0139023	0.054	0.047	1	3	Atg14
Arpc5l.3	0.235933	-0.0468182	0.159	0.146	1	3	Arpc5l
Gps1.3	0.235948	-0.00477798	0.037	0.032	1	3	Gps1
Nfatc3.3	0.235977	-0.0152658	0.056	0.049	1	3	Nfatc3
Hnmt.3	0.235982	-0.0266894	0.018	0.023	1	3	Hnmt
Rnf225.3	0.236	0.00705863	0.006	0.004	1	3	Rnf225
Dcp1a.3	0.236037	-0.0341369	0.02	0.024	1	3	Dcp1a
E230001N04Rik.3	0.236069	0.0133839	0.006	0.004	1	3	E230001N04Rik
Rps9.3	0.236162	-0.0620679	0.923	0.875	1	3	Rps9
Dbt.3	0.236289	-0.00618689	0.071	0.063	1	3	Dbt
0610040B10Rik.3	0.236395	-0.0190476	0.004	0.007	1	3	0610040B10Rik
Galk1.3	0.236453	-0.0104628	0.103	0.094	1	3	Galk1
Mrvi1.3	0.236541	-0.0432448	0.014	0.011	1	3	Mrvi1
Klhdc8b.3	0.23656	-0.0664214	0.033	0.038	1	3	Klhdc8b
Eif4ebp2.3	0.236648	-0.0373647	0.123	0.112	1	3	Eif4ebp2
Gm15920.3	0.236835	-0.0154405	0.011	0.015	1	3	Gm15920
Wipf2.3	0.236863	-0.00488272	0.047	0.041	1	3	Wipf2
Fbl.3	0.236892	-0.0535987	0.14	0.128	1	3	Fbl
2900060B14Rik.3	0.236919	-0.0021334	0.007	0.005	1	3	2900060B14Rik
Rsph3a.3	0.236957	0.00593396	0.011	0.009	1	3	Rsph3a
Ankrd55.3	0.237194	0.00154889	0.006	0.004	1	3	Ankrd55
Psmb9.3	0.237322	-0.0836993	0.074	0.081	1	3	Psmb9
Rps15a-ps8.3	0.237419	0.000498639	0.007	0.005	1	3	Rps15a-ps8
Dusp12.3	0.237675	-0.00134347	0.059	0.052	1	3	Dusp12
Gm16133.3	0.237722	6.69971e-05	0.005	0.004	1	3	Gm16133
Gmcl1.3	0.237731	-0.0126631	0.062	0.055	1	3	Gmcl1
Mkrn2.3	0.237738	-0.00860012	0.044	0.038	1	3	Mkrn2
Capn15.3	0.237791	-0.0260507	0.063	0.056	1	3	Capn15
Aarsd1.3	0.237829	0.00148143	0.01	0.008	1	3	Aarsd1
Carnmt1.3	0.237867	-0.0219573	0.054	0.048	1	3	Carnmt1
Gm6969.3	0.237907	0.000129321	0.005	0.004	1	3	Gm6969
Bmp5.3	0.23792	-0.0542885	0.021	0.025	1	3	Bmp5
Snap29.3	0.237977	-0.0369179	0.104	0.094	1	3	Snap29
Gm4895.3	0.238258	-0.00680764	0.001	0.002	1	3	Gm4895
Bnip1.3	0.23834	-0.0110144	0.053	0.046	1	3	Bnip1
Pias1.3	0.238354	-0.0341829	0.098	0.089	1	3	Pias1
Hmgb1-ps6.3	0.238357	0.00349956	0.006	0.004	1	3	Hmgb1-ps6
Gm37022.3	0.238365	-0.00728178	0.001	0.002	1	3	Gm37022
Sycp2.3	0.238365	-0.00807289	0.001	0.002	1	3	Sycp2
Riox1.3	0.2384	-0.0153421	0.005	0.008	1	3	Riox1
Gm47586.3	0.238446	-0.00553421	0.001	0.002	1	3	Gm47586
Srrm4.3	0.238471	0.00357253	0.008	0.006	1	3	Srrm4
Gm5093.3	0.238554	-0.00465131	0.001	0.002	1	3	Gm5093
6030443J06Rik.3	0.238581	-0.0047152	0.001	0.002	1	3	6030443J06Rik
Gm17477.3	0.238583	-0.00358424	0.006	0.004	1	3	Gm17477
Utp3.3	0.238587	-0.0941489	0.159	0.167	1	3	Utp3
Ccdc160.3	0.238608	-0.0112041	0.001	0.002	1	3	Ccdc160
Gm4799.3	0.238635	-0.00328053	0.001	0.002	1	3	Gm4799
Suclg2.3	0.238636	-0.0203835	0.075	0.067	1	3	Suclg2
1110003F10Rik.3	0.238646	-0.0160653	0.005	0.007	1	3	1110003F10Rik
Gm8624.3	0.238689	-0.00481094	0.001	0.002	1	3	Gm8624
Alpk3.3	0.238689	-0.00647489	0.001	0.002	1	3	Alpk3
Syngr1.3	0.238689	-0.00814222	0.001	0.002	1	3	Syngr1
Gm18811.3	0.238743	-0.00401364	0.001	0.002	1	3	Gm18811
Agxt.3	0.23877	-0.00266539	0.001	0.002	1	3	Agxt
BC028471.3	0.23877	-0.00320389	0.001	0.002	1	3	BC028471
Rbm15b.3	0.23877	0.00923041	0.043	0.038	1	3	Rbm15b
Foxn2.3	0.238771	-0.0555255	0.039	0.045	1	3	Foxn2
1700028J19Rik.3	0.238824	-0.00444924	0.001	0.002	1	3	1700028J19Rik
Insm2.3	0.238851	-0.00379907	0.001	0.002	1	3	Insm2
Gm45342.3	0.238887	0.00247318	0.008	0.006	1	3	Gm45342
Ticrr.3	0.238905	-0.00319752	0.001	0.002	1	3	Ticrr
Gm10451.3	0.238986	-0.0019053	0.001	0.002	1	3	Gm10451
Fbxo31.3	0.239056	-0.00621835	0.052	0.045	1	3	Fbxo31
Gm10093.3	0.239075	-0.0219619	0.019	0.024	1	3	Gm10093
Decr2.3	0.239131	-0.00193609	0.05	0.044	1	3	Decr2
Tbc1d22b.3	0.239142	-0.00335724	0.025	0.02	1	3	Tbc1d22b
Gm49524.3	0.23918	0.00351563	0.012	0.009	1	3	Gm49524
Gm14966.3	0.239277	-0.00486317	0.005	0.004	1	3	Gm14966
Hspa12b.3	0.239347	-0.0250312	0.03	0.035	1	3	Hspa12b
Pdss1.3	0.23947	-0.00292669	0.026	0.022	1	3	Pdss1
Pgm1.3	0.239507	0.000209688	0.094	0.086	1	3	Pgm1
Tshz1.3	0.239562	-0.0351797	0.156	0.142	1	3	Tshz1
Adal.3	0.239564	-0.0121443	0.021	0.017	1	3	Adal
Rhot2.3	0.239819	-0.00168735	0.033	0.028	1	3	Rhot2
Bicd2.3	0.240006	-0.0610731	0.188	0.172	1	3	Bicd2
Rccd1.3	0.240047	0.003361	0.014	0.011	1	3	Rccd1
Rreb1.3	0.240176	0.0061633	0.057	0.05	1	3	Rreb1
Fdft1.3	0.240436	-0.0439044	0.021	0.026	1	3	Fdft1
Pim3.3	0.240436	-0.0511146	0.084	0.075	1	3	Pim3
Irf5.3	0.240463	-0.00838898	0.002	0.004	1	3	Irf5
Gins4.3	0.24059	-0.00753988	0.053	0.046	1	3	Gins4
Ctns.3	0.240613	-0.00308694	0.036	0.03	1	3	Ctns
Runx2.3	0.240853	0.0223916	0.051	0.045	1	3	Runx2
Fetub.3	0.241029	-0.00750491	0.002	0.004	1	3	Fetub
Rbm6.3	0.241081	-0.0905123	0.205	0.186	1	3	Rbm6
Acot11.3	0.241083	-0.00442493	0.005	0.007	1	3	Acot11
Gm16580.3	0.241257	0.0212685	0.056	0.05	1	3	Gm16580
Timm10.3	0.241266	-0.0669575	0.058	0.065	1	3	Timm10
Gapdh.3	0.241302	-0.14801	0.29	0.261	1	3	Gapdh
Unc93b1.3	0.241582	-0.0609919	0.074	0.081	1	3	Unc93b1
Gde1.3	0.241691	-0.038558	0.049	0.056	1	3	Gde1
Lrp11.3	0.241692	0.00319616	0.008	0.006	1	3	Lrp11
H2-Aa.3	0.241734	0.0140721	0.008	0.006	1	3	H2-Aa
Pcnx.3	0.241807	-0.011995	0.048	0.041	1	3	Pcnx
Fam217b.3	0.241818	-0.0114455	0.018	0.014	1	3	Fam217b
Spsb4.3	0.241873	0.0139596	0.025	0.02	1	3	Spsb4
1700123M08Rik.3	0.241962	-0.00954981	0.002	0.004	1	3	1700123M08Rik
Hadhb.3	0.242056	-0.0395587	0.112	0.102	1	3	Hadhb
Scaf11.3	0.242176	-0.0606242	0.361	0.33	1	3	Scaf11
Ddit4l.3	0.242437	-0.0522036	0.027	0.032	1	3	Ddit4l
Gm29245.3	0.242448	-0.0150556	0.004	0.006	1	3	Gm29245
Ndrg3.3	0.242472	-0.00552892	0.072	0.065	1	3	Ndrg3
Gm2223.3	0.242529	-0.00661101	0.002	0.004	1	3	Gm2223
Slc22a21.3	0.242583	-0.00887254	0.025	0.021	1	3	Slc22a21
E2f5.3	0.242796	-0.0524217	0.042	0.048	1	3	E2f5
Gorasp1.3	0.242822	-0.0101324	0.034	0.029	1	3	Gorasp1
Wdr76.3	0.242835	0.000822803	0.018	0.014	1	3	Wdr76
Slc35b4.3	0.242837	-0.00699737	0.056	0.049	1	3	Slc35b4
Gm44416.3	0.242851	-0.0284344	0.015	0.019	1	3	Gm44416
Eml4.3	0.242959	-0.0981109	0.104	0.112	1	3	Eml4
Slc16a10.3	0.242981	0.0039339	0.021	0.017	1	3	Slc16a10
Ttc21a.3	0.242987	0.00733147	0.004	0.002	1	3	Ttc21a
Gm16433.3	0.242997	-0.0157659	0.011	0.014	1	3	Gm16433
Smurf2.3	0.243063	-0.0984496	0.153	0.16	1	3	Smurf2
Ldlrap1.3	0.243164	-0.0271621	0.063	0.055	1	3	Ldlrap1
Pabpc4l.3	0.243308	-0.00232847	0.017	0.013	1	3	Pabpc4l
Med9.3	0.24366	-0.0191822	0.063	0.056	1	3	Med9
Gm8292.3	0.243729	-0.0112594	0.004	0.006	1	3	Gm8292
Arhgap1.3	0.243751	-0.0867027	0.103	0.111	1	3	Arhgap1
Slc12a6.3	0.243814	0.00890938	0.043	0.038	1	3	Slc12a6
Cdk15.3	0.24393	0.00257007	0.013	0.01	1	3	Cdk15
Tspan31.3	0.243983	0.00922074	0.029	0.024	1	3	Tspan31
Gm49838.3	0.244253	0.00248214	0.004	0.002	1	3	Gm49838
Wif1.3	0.244295	-0.20502	0.014	0.018	1	3	Wif1
Gm9130.3	0.244301	0.00313793	0.004	0.002	1	3	Gm9130
Ilk.3	0.244301	-6.24853e-05	0.004	0.002	1	3	Ilk
Gm7287.3	0.244341	-0.00799004	0.004	0.006	1	3	Gm7287
Psma2.3	0.244366	-0.0744907	0.432	0.388	1	3	Psma2
Ythdc1.3	0.244404	-0.115183	0.387	0.35	1	3	Ythdc1
Oxsm.3	0.24442	-0.037578	0.025	0.03	1	3	Oxsm
Gm14494.3	0.244499	0.00170647	0.008	0.006	1	3	Gm14494
Gm9920.3	0.24454	0.00235997	0.004	0.002	1	3	Gm9920
Ormdl1.3	0.244689	0.00367231	0.034	0.029	1	3	Ormdl1
Rps12-ps24.3	0.24478	-0.000252962	0.004	0.002	1	3	Rps12-ps24
Zfp14.3	0.244785	-6.42781e-05	0.01	0.007	1	3	Zfp14
Grpel2.3	0.244836	-0.00108526	0.041	0.035	1	3	Grpel2
Ranbp3.3	0.244922	-0.0201022	0.077	0.069	1	3	Ranbp3
Zfp444.3	0.24494	-0.0302877	0.019	0.024	1	3	Zfp444
Nelfa.3	0.244951	-0.000962585	0.067	0.06	1	3	Nelfa
Thop1.3	0.244952	-0.0242687	0.029	0.034	1	3	Thop1
Ndufaf5.3	0.245252	-0.00454302	0.029	0.024	1	3	Ndufaf5
Sesn1.3	0.245338	-0.0239343	0.065	0.057	1	3	Sesn1
Bzw2.3	0.24534	-0.061286	0.179	0.165	1	3	Bzw2
Myh2.3	0.245664	-0.0632161	0.001	0.003	1	3	Myh2
Tbx1.3	0.245732	-0.0149021	0.001	0.003	1	3	Tbx1
Dync1i2.3	0.245753	-0.168358	0.461	0.439	1	3	Dync1i2
Chac2.3	0.245804	-0.021317	0.025	0.03	1	3	Chac2
Nrp2.3	0.245938	-0.0419965	0.074	0.066	1	3	Nrp2
Phc2.3	0.245974	-0.0139547	0.057	0.051	1	3	Phc2
Enkd1.3	0.246051	-0.0137312	0.017	0.021	1	3	Enkd1
Ube2e2.3	0.246162	-0.0145027	0.091	0.082	1	3	Ube2e2
Eif2a.3	0.246258	-0.0531113	0.188	0.171	1	3	Eif2a
Arhgap31.3	0.246269	-0.0152101	0.051	0.044	1	3	Arhgap31
Rsph10b.3	0.246392	-0.00784177	0.001	0.003	1	3	Rsph10b
Gars.3	0.2464	-0.0357475	0.176	0.163	1	3	Gars
Ndst2.3	0.246596	0.00665051	0.031	0.026	1	3	Ndst2
Gm45501.3	0.246663	0.0109037	0.011	0.009	1	3	Gm45501
Prss35.3	0.246733	-0.0141712	0.011	0.015	1	3	Prss35
Zcchc3.3	0.246741	-0.0163971	0.005	0.007	1	3	Zcchc3
Dnmbp.3	0.246762	-0.0103549	0.033	0.028	1	3	Dnmbp
Ckap2.3	0.246923	-0.0227036	0.013	0.017	1	3	Ckap2
Srm.3	0.24703	-0.0297649	0.192	0.178	1	3	Srm
Cacna2d1.3	0.24718	-0.0607581	0.197	0.181	1	3	Cacna2d1
Acot4.3	0.247258	-0.00246905	0.001	0.003	1	3	Acot4
Tenm4.3	0.2474	-0.0308716	0.007	0.01	1	3	Tenm4
Bc1.3	0.247602	0.0320714	0.067	0.06	1	3	Bc1
Enpp4.3	0.247611	-0.0333049	0.037	0.032	1	3	Enpp4
Dtx2.3	0.247694	-0.0326804	0.03	0.036	1	3	Dtx2
Gm16062.3	0.247824	0.00433278	0.01	0.008	1	3	Gm16062
Fbxo7.3	0.248147	-0.0280775	0.03	0.036	1	3	Fbxo7
Gstt3.3	0.248201	0.00242458	0.06	0.053	1	3	Gstt3
Chmp5.3	0.248203	-0.0490867	0.274	0.254	1	3	Chmp5
Sphkap.3	0.248363	0.00162802	0.01	0.008	1	3	Sphkap
Uchl3.3	0.248591	-0.0257579	0.104	0.095	1	3	Uchl3
Prep.3	0.248615	-0.0517536	0.05	0.056	1	3	Prep
Mcts2.3	0.248618	-0.0220914	0.011	0.015	1	3	Mcts2
Gm10297.3	0.248767	-0.00333866	0.023	0.019	1	3	Gm10297
Rnf149.3	0.248936	-0.0108008	0.049	0.043	1	3	Rnf149
Puf60.3	0.24899	-0.0746121	0.228	0.21	1	3	Puf60
Ube2k.3	0.249001	-0.0732051	0.38	0.346	1	3	Ube2k
Echs1.3	0.249048	-0.0384979	0.143	0.131	1	3	Echs1
Ptcd1.3	0.249073	0.00716313	0.03	0.025	1	3	Ptcd1
Lca5.3	0.249504	-0.0136133	0.045	0.039	1	3	Lca5
Rabgap1.3	0.249709	-0.0655153	0.184	0.168	1	3	Rabgap1
Zscan21.3	0.249766	-0.00334478	0.039	0.033	1	3	Zscan21
Nudt2.3	0.249788	-0.00484104	0.059	0.052	1	3	Nudt2
Dhx58os.3	0.24984	0.0057863	0.021	0.017	1	3	Dhx58os
Gm45640.3	0.249881	-0.0508903	0.043	0.049	1	3	Gm45640
Cox8a.3	0.249934	-0.0763461	0.56	0.501	1	3	Cox8a
Pigb.3	0.250159	0.00167815	0.014	0.011	1	3	Pigb
Zkscan5.3	0.250215	0.00103067	0.014	0.011	1	3	Zkscan5
Hdac8.3	0.250231	-0.0122917	0.028	0.023	1	3	Hdac8
Gm4924.3	0.250245	-0.00516226	0.016	0.012	1	3	Gm4924
Dhx16.3	0.250415	-0.0220001	0.071	0.063	1	3	Dhx16
Cog7.3	0.250517	-0.134388	0.068	0.074	1	3	Cog7
Gm19710.3	0.250526	-0.000288544	0.007	0.005	1	3	Gm19710
Tab3.3	0.250541	-0.00314612	0.021	0.017	1	3	Tab3
Bscl2.3	0.250544	-0.0321292	0.121	0.111	1	3	Bscl2
2510017J16Rik.3	0.250547	-0.0114648	0.013	0.01	1	3	2510017J16Rik
Slc9a5.3	0.250685	0.00855841	0.007	0.005	1	3	Slc9a5
Wdr55.3	0.250737	-0.00219957	0.035	0.03	1	3	Wdr55
Hacl1.3	0.250755	-0.0101091	0.018	0.014	1	3	Hacl1
Rps10-ps1.3	0.250822	-0.0227981	0.053	0.046	1	3	Rps10-ps1
Cdiptos.3	0.250888	0.0101273	0.007	0.005	1	3	Cdiptos
Arl6ip4.3	0.25116	-0.0310525	0.155	0.142	1	3	Arl6ip4
Rasl10a.3	0.251209	-0.0103024	0.01	0.013	1	3	Rasl10a
Zdhhc2.3	0.251302	0.00762486	0.004	0.003	1	3	Zdhhc2
9530018F02Rik.3	0.251415	0.00356211	0.007	0.005	1	3	9530018F02Rik
Hr.3	0.251477	-0.026029	0.031	0.026	1	3	Hr
Rab43.3	0.251478	0.0092001	0.015	0.012	1	3	Rab43
Pla2g7.3	0.251539	-0.0331322	0.006	0.009	1	3	Pla2g7
Inava.3	0.251656	0.00177628	0.004	0.003	1	3	Inava
Nudt16.3	0.251715	-0.0164139	0.042	0.037	1	3	Nudt16
Rpsa.3	0.251733	-0.0662234	0.853	0.787	1	3	Rpsa
Pigm.3	0.251794	0.00316464	0.036	0.03	1	3	Pigm
Grsf1.3	0.251795	-0.025102	0.112	0.102	1	3	Grsf1
Map3k6.3	0.251819	-0.0278998	0.021	0.025	1	3	Map3k6
Cdkn2aipnl.3	0.251937	-0.0104858	0.045	0.039	1	3	Cdkn2aipnl
A430027C01Rik.3	0.252112	0.00897411	0.007	0.005	1	3	A430027C01Rik
Acot8.3	0.252259	-0.0147668	0.01	0.013	1	3	Acot8
Gm49266.3	0.252292	0.00241326	0.022	0.018	1	3	Gm49266
Optc.3	0.252479	0.0170098	0.005	0.004	1	3	Optc
Reln.3	0.252496	-0.0269001	0.002	0.004	1	3	Reln
L2hgdh.3	0.252647	-0.00822129	0.022	0.018	1	3	L2hgdh
Cdadc1.3	0.252703	-0.0377891	0.113	0.102	1	3	Cdadc1
Bak1.3	0.252707	-0.0392677	0.054	0.06	1	3	Bak1
Gm15843.3	0.252767	0.00215055	0.004	0.003	1	3	Gm15843
Ccser1.3	0.252943	-0.0113251	0.002	0.004	1	3	Ccser1
Gm45251.3	0.253012	-0.000692543	0.004	0.003	1	3	Gm45251
Tmem243.3	0.25314	-0.0206095	0.012	0.016	1	3	Tmem243
Cep85l.3	0.253154	-0.0617951	0.092	0.1	1	3	Cep85l
Gm5780.3	0.253188	-0.0103108	0.002	0.004	1	3	Gm5780
Rpl19.3	0.253328	-0.0804663	0.785	0.72	1	3	Rpl19
Krt8.3	0.253375	-0.00278888	0	0.001	1	3	Krt8
Arhgap45.3	0.253443	-0.0120493	0.004	0.006	1	3	Arhgap45
Stam.3	0.253508	-0.0325235	0.104	0.094	1	3	Stam
Tpcn2.3	0.253653	-0.0263798	0.024	0.029	1	3	Tpcn2
Cyfip2.3	0.253775	-0.0119516	0.001	0.002	1	3	Cyfip2
Zfp287.3	0.253821	-0.0114271	0.013	0.01	1	3	Zfp287
Taf15.3	0.25387	-0.0364634	0.12	0.109	1	3	Taf15
Gm20568.3	0.253889	-0.00324226	0.001	0.002	1	3	Gm20568
Eef1a2.3	0.253889	-0.016197	0.001	0.002	1	3	Eef1a2
Cript.3	0.253917	-0.0218416	0.16	0.148	1	3	Cript
Gm5805.3	0.253965	-0.0136432	0.072	0.065	1	3	Gm5805
Zpbp.3	0.253975	-0.00667607	0.001	0.002	1	3	Zpbp
Gm45084.3	0.254044	-0.00696338	0.002	0.004	1	3	Gm45084
Hjv.3	0.254061	-0.0114997	0.001	0.002	1	3	Hjv
Cenpv.3	0.254141	-0.0360379	0.024	0.029	1	3	Cenpv
Gm3055.3	0.254261	-0.0046882	0.001	0.002	1	3	Gm3055
Gm50433.3	0.254261	-0.00518619	0.001	0.002	1	3	Gm50433
Gm9512.3	0.25429	-0.00460475	0.001	0.002	1	3	Gm9512
Mybl2.3	0.254433	-0.00233934	0.001	0.002	1	3	Mybl2
Gm19620.3	0.254433	-0.00362692	0.001	0.002	1	3	Gm19620
Hars.3	0.254449	-0.0320675	0.136	0.125	1	3	Hars
Parp10.3	0.254711	-0.0343813	0.03	0.035	1	3	Parp10
Def6.3	0.25479	0.00273076	0.027	0.022	1	3	Def6
9130023H24Rik.3	0.254863	-0.00517835	0.007	0.005	1	3	9130023H24Rik
Nbdy.3	0.254864	-0.0489363	0.129	0.117	1	3	Nbdy
Gm9134.3	0.254973	0.00127308	0.006	0.004	1	3	Gm9134
Elk1.3	0.255139	-0.034642	0.052	0.045	1	3	Elk1
Gpr89.3	0.255144	-0.0172579	0.052	0.045	1	3	Gpr89
Chd1l.3	0.255153	-0.0391736	0.03	0.035	1	3	Chd1l
Popdc2.3	0.25519	-0.028505	0.01	0.013	1	3	Popdc2
Bhlhe40.3	0.255323	-0.0942449	0.281	0.257	1	3	Bhlhe40
Mturn.3	0.255373	-0.0799627	0.095	0.103	1	3	Mturn
Golga5.3	0.255448	-0.0440022	0.116	0.105	1	3	Golga5
Gm12158.3	0.255547	-0.0360262	0.033	0.038	1	3	Gm12158
Gm12312.3	0.255587	0.00384463	0.005	0.003	1	3	Gm12312
Cmc2.3	0.255699	-0.0176149	0.063	0.056	1	3	Cmc2
Gm7180.3	0.255771	-0.00100559	0.006	0.004	1	3	Gm7180
Tcim.3	0.255962	-0.0553502	0.046	0.053	1	3	Tcim
Mdn1.3	0.256221	-0.035847	0.084	0.076	1	3	Mdn1
Gm7027.3	0.256222	-0.00332238	0.036	0.031	1	3	Gm7027
Gm10800.3	0.256249	0.00694661	0.005	0.003	1	3	Gm10800
Zbtb49.3	0.256336	0.00127497	0.015	0.012	1	3	Zbtb49
Armc9.3	0.256373	-0.0148826	0.03	0.025	1	3	Armc9
Ccdc97.3	0.256411	-0.0129922	0.043	0.038	1	3	Ccdc97
Heg1.3	0.256482	-0.169134	0.478	0.45	1	3	Heg1
Hbs1l.3	0.25649	-0.00214235	0.077	0.069	1	3	Hbs1l
2500002B13Rik.3	0.256508	0.00726121	0.003	0.002	1	3	2500002B13Rik
Ago1.3	0.256552	-0.0116631	0.052	0.046	1	3	Ago1
Gm10288.3	0.25658	-0.00365485	0.034	0.029	1	3	Gm10288
A630072M18Rik.3	0.25659	0.00360827	0.003	0.002	1	3	A630072M18Rik
Fam227a.3	0.256848	-0.0185068	0.004	0.007	1	3	Fam227a
Gm43258.3	0.257126	-0.00712213	0.008	0.006	1	3	Gm43258
Zfp81.3	0.257133	-0.00728941	0.029	0.024	1	3	Zfp81
Gm43597.3	0.257141	0.000825353	0.003	0.002	1	3	Gm43597
Mgat4b.3	0.257143	-0.0548717	0.048	0.055	1	3	Mgat4b
Gm16754.3	0.257183	-0.00255096	0.005	0.003	1	3	Gm16754
Gm26614.3	0.257224	0.00280057	0.003	0.002	1	3	Gm26614
Tfip11.3	0.257242	-0.00154577	0.024	0.019	1	3	Tfip11
H2-D1.3	0.257252	-0.0760221	0.867	0.799	1	3	H2-D1
Usb1.3	0.257275	0.00246506	0.043	0.037	1	3	Usb1
Cybrd1.3	0.257311	-0.00112506	0.005	0.004	1	3	Cybrd1
Zfp59.3	0.257349	0.00118614	0.005	0.004	1	3	Zfp59
2810006K23Rik.3	0.257415	-0.0261426	0.059	0.052	1	3	2810006K23Rik
Psma5.3	0.257608	-0.074268	0.281	0.257	1	3	Psma5
Gm39214.3	0.257693	0.000852574	0.003	0.002	1	3	Gm39214
Gm50307.3	0.257693	-0.00125879	0.003	0.002	1	3	Gm50307
Gm6170.3	0.257721	0.000445418	0.003	0.002	1	3	Gm6170
Gm42517.3	0.257721	-0.000278583	0.003	0.002	1	3	Gm42517
Adamts18.3	0.257804	-0.0014968	0.003	0.002	1	3	Adamts18
Pdap1.3	0.257827	-0.0830724	0.511	0.455	1	3	Pdap1
Nop53.3	0.25792	-0.0504538	0.417	0.382	1	3	Nop53
Ss18l1.3	0.257921	0.00492404	0.013	0.01	1	3	Ss18l1
Cmpk1.3	0.258036	-0.0442384	0.208	0.191	1	3	Cmpk1
Nr1h2.3	0.25811	-0.02491	0.092	0.083	1	3	Nr1h2
Cnst.3	0.258182	-0.000478155	0.045	0.039	1	3	Cnst
Pdpr.3	0.258284	-0.0221937	0.01	0.014	1	3	Pdpr
Mettl16.3	0.258573	-0.0300256	0.105	0.096	1	3	Mettl16
Lpin3.3	0.258602	-0.00475435	0.035	0.03	1	3	Lpin3
Ralgapa1.3	0.258623	-0.0356789	0.105	0.095	1	3	Ralgapa1
Kmt5b.3	0.25873	-0.0632257	0.139	0.126	1	3	Kmt5b
Exoc2.3	0.258745	-0.0484322	0.051	0.058	1	3	Exoc2
Rbm34.3	0.258778	-0.0787572	0.107	0.115	1	3	Rbm34
Cnrip1.3	0.258978	-0.0521441	0.152	0.139	1	3	Cnrip1
Gm12216.3	0.259157	-0.0373874	0.024	0.028	1	3	Gm12216
Aldh3b1.3	0.259177	-0.0392822	0.028	0.033	1	3	Aldh3b1
Zfp524.3	0.259228	-0.00997071	0.034	0.029	1	3	Zfp524
Pcbd1.3	0.259261	-0.000699075	0.013	0.01	1	3	Pcbd1
mt-Nd6.3	0.259278	-0.101448	0.629	0.571	1	3	mt-Nd6
Fkrp.3	0.25931	-0.033552	0.03	0.035	1	3	Fkrp
Acp2.3	0.259442	-0.0354953	0.117	0.106	1	3	Acp2
Naa30.3	0.259459	-0.00658241	0.038	0.033	1	3	Naa30
Cfap45.3	0.25964	0.0181602	0.012	0.009	1	3	Cfap45
Wac.3	0.259762	-0.0376255	0.16	0.147	1	3	Wac
Pot1b.3	0.259771	-0.00542377	0.018	0.015	1	3	Pot1b
C130036L24Rik.3	0.259937	-0.0111502	0.003	0.005	1	3	C130036L24Rik
Hps4.3	0.25994	0.00205837	0.039	0.033	1	3	Hps4
Otud1.3	0.260076	-0.0285371	0.046	0.04	1	3	Otud1
B230118H07Rik.3	0.260162	-0.0420898	0.046	0.053	1	3	B230118H07Rik
Smim15.3	0.260166	-0.0583967	0.201	0.185	1	3	Smim15
Klhl31.3	0.260175	-0.0169672	0.001	0.003	1	3	Klhl31
Gm7890.3	0.260222	-0.00632094	0.001	0.003	1	3	Gm7890
Rps8-ps4.3	0.260294	-0.00538315	0.001	0.003	1	3	Rps8-ps4
Srrm1.3	0.260318	-0.0950417	0.518	0.462	1	3	Srrm1
Psmd10.3	0.260331	-0.0455353	0.068	0.075	1	3	Psmd10
Ep400.3	0.260424	-0.0692729	0.133	0.12	1	3	Ep400
Fbxo36.3	0.260511	-0.0230529	0.016	0.02	1	3	Fbxo36
Gm49525.3	0.260534	-0.0160468	0.008	0.012	1	3	Gm49525
Apba3.3	0.260546	-0.00594904	0.065	0.058	1	3	Apba3
Irgq.3	0.260555	-0.0280211	0.028	0.033	1	3	Irgq
Cdh6.3	0.260557	-0.0121166	0.001	0.003	1	3	Cdh6
Dpm1.3	0.260584	-0.0276153	0.106	0.096	1	3	Dpm1
Sf3a3.3	0.260626	-0.0281079	0.14	0.128	1	3	Sf3a3
1700012D14Rik.3	0.260728	0.00567908	0.009	0.007	1	3	1700012D14Rik
Nipsnap1.3	0.260869	-0.00795748	0.018	0.015	1	3	Nipsnap1
Usp32.3	0.260958	-0.0215734	0.057	0.05	1	3	Usp32
Arntl2.3	0.260959	-0.0242684	0.014	0.018	1	3	Arntl2
Kctd5.3	0.261006	-0.0164041	0.056	0.05	1	3	Kctd5
Mrpl46.3	0.261186	-0.00585337	0.051	0.045	1	3	Mrpl46
BC055308.3	0.261374	-0.0090436	0.003	0.005	1	3	BC055308
Capg.3	0.261392	-0.106283	0.303	0.304	1	3	Capg
Pds5b.3	0.261431	-0.0515813	0.211	0.195	1	3	Pds5b
Lyrm4.3	0.261512	-0.000558161	0.033	0.028	1	3	Lyrm4
Prr5l.3	0.261536	0.00334912	0.011	0.009	1	3	Prr5l
Tmed10-ps.3	0.261641	0.00932489	0.032	0.027	1	3	Tmed10-ps
Creb1.3	0.261737	-0.0428519	0.117	0.107	1	3	Creb1
1110032A03Rik.3	0.262104	-0.0427125	0.055	0.048	1	3	1110032A03Rik
Zfp975.3	0.262139	0.0127057	0.017	0.014	1	3	Zfp975
Phka2.3	0.262143	-0.0312245	0.014	0.018	1	3	Phka2
Gm10616.3	0.26242	0.00274682	0.009	0.007	1	3	Gm10616
Ift80.3	0.262556	-0.0165937	0.042	0.036	1	3	Ift80
Wdfy3.3	0.26259	-0.0290009	0.097	0.087	1	3	Wdfy3
Traf3.3	0.262598	0.00250222	0.053	0.046	1	3	Traf3
Gm14325.3	0.262719	0.00472514	0.015	0.012	1	3	Gm14325
B9d2.3	0.262734	-0.0364686	0.034	0.039	1	3	B9d2
Kctd7.3	0.262871	-0.000687818	0.01	0.008	1	3	Kctd7
Ticam1.3	0.262908	-0.00163855	0.018	0.015	1	3	Ticam1
E430024I08Rik.3	0.263007	-0.0332079	0.013	0.017	1	3	E430024I08Rik
Numb.3	0.263096	-0.0351157	0.077	0.069	1	3	Numb
Cep162.3	0.263566	-0.0703752	0.085	0.093	1	3	Cep162
Clasrp.3	0.263571	-0.0652204	0.056	0.062	1	3	Clasrp
Dcakd.3	0.263875	-0.0917126	0.103	0.11	1	3	Dcakd
Ttll1.3	0.263991	0.0118373	0.03	0.025	1	3	Ttll1
Slc9a9.3	0.264189	-0.00307721	0.051	0.045	1	3	Slc9a9
Adss.3	0.264219	-0.0563747	0.158	0.145	1	3	Adss
Rps14.3	0.264221	-0.0483306	0.959	0.906	1	3	Rps14
Rnf32.3	0.264311	0.00206627	0.007	0.005	1	3	Rnf32
Tmed5.3	0.265062	-0.0694265	0.308	0.283	1	3	Tmed5
Bbs1.3	0.265116	0.00723274	0.008	0.006	1	3	Bbs1
Bmyc.3	0.265226	-0.0975886	0.056	0.062	1	3	Bmyc
Sez6l2.3	0.265263	0.00380361	0.002	0.001	1	3	Sez6l2
Lhx4.3	0.265302	0.00442079	0.002	0.001	1	3	Lhx4
9230112E08Rik.3	0.26532	-0.00979372	0.006	0.009	1	3	9230112E08Rik
Fsip1.3	0.265453	0.0108251	0.002	0.001	1	3	Fsip1
Gm45399.3	0.265457	0.00204552	0.002	0.001	1	3	Gm45399
Zdhhc4.3	0.265472	-0.0156356	0.063	0.056	1	3	Zdhhc4
Tedc2.3	0.26549	-0.0066641	0.012	0.009	1	3	Tedc2
Gm10925.3	0.265495	0.000847535	0.002	0.001	1	3	Gm10925
Kit.3	0.265573	0.00236529	0.002	0.001	1	3	Kit
Gm26982.3	0.265596	0.000875396	0.007	0.005	1	3	Gm26982
Thnsl1.3	0.265626	0.00441754	0.011	0.008	1	3	Thnsl1
Ttll7.3	0.265639	-0.0327437	0.009	0.012	1	3	Ttll7
Ehhadh.3	0.265754	-0.0092646	0.002	0.004	1	3	Ehhadh
Upk1a.3	0.265766	0.00121929	0.002	0.001	1	3	Upk1a
Gm37310.3	0.265766	0.00102688	0.002	0.001	1	3	Gm37310
A930003O13Rik.3	0.265766	0.000282842	0.002	0.001	1	3	A930003O13Rik
Gm43364.3	0.265766	-0.00219	0.002	0.001	1	3	Gm43364
G930009F23Rik.3	0.265805	6.98584e-05	0.002	0.001	1	3	G930009F23Rik
Sox8.3	0.265814	-0.0144574	0.004	0.006	1	3	Sox8
Ppef1.3	0.265839	0.00304537	0.002	0.001	1	3	Ppef1
Fktn.3	0.265844	-0.071405	0.063	0.07	1	3	Fktn
Trem2.3	0.265872	0.00481484	0.002	0.001	1	3	Trem2
Usp7.3	0.265932	-0.074864	0.189	0.173	1	3	Usp7
Gm45454.3	0.26596	0.000129871	0.002	0.001	1	3	Gm45454
4933406C10Rik.3	0.265999	-0.0012666	0.002	0.001	1	3	4933406C10Rik
Rbm4.3	0.266033	0.00974512	0.008	0.006	1	3	Rbm4
Gm5784.3	0.266065	0.00435875	0.002	0.001	1	3	Gm5784
Gm48349.3	0.266115	-0.000836865	0.002	0.001	1	3	Gm48349
Sars.3	0.266172	-0.0763478	0.236	0.217	1	3	Sars
Dpf3.3	0.266199	-0.0115718	0.002	0.003	1	3	Dpf3
Gm46367.3	0.266232	-0.00145094	0.002	0.001	1	3	Gm46367
Gm26682.3	0.266232	-0.00245078	0.002	0.004	1	3	Gm26682
Fgf21.3	0.266324	0.00151164	0.002	0.001	1	3	Fgf21
Gm3809.3	0.266388	0.00194347	0.002	0.001	1	3	Gm3809
Rps6-ps3.3	0.266407	-0.00554612	0.046	0.041	1	3	Rps6-ps3
Rpl31-ps6.3	0.266453	0.00237367	0.002	0.001	1	3	Rpl31-ps6
Gm15873.3	0.266453	0.00218312	0.002	0.001	1	3	Gm15873
Tsc2.3	0.266457	-0.00248877	0.061	0.054	1	3	Tsc2
Trim65.3	0.266464	-0.000625294	0.011	0.008	1	3	Trim65
Mast3.3	0.266477	-0.0117801	0.017	0.014	1	3	Mast3
Pcna-ps2.3	0.266487	-0.00581819	0.004	0.006	1	3	Pcna-ps2
Gm14003.3	0.26655	0.00156546	0.002	0.001	1	3	Gm14003
L1cam.3	0.266646	-0.0240182	0.002	0.003	1	3	L1cam
Gm128.3	0.266647	0.00113814	0.002	0.001	1	3	Gm128
Gm12712.3	0.266647	-2.13723e-05	0.002	0.001	1	3	Gm12712
Bphl.3	0.266699	-0.0243128	0.077	0.069	1	3	Bphl
Slc26a8.3	0.266711	0.00202113	0.002	0.001	1	3	Slc26a8
Gm16163.3	0.266743	0.000622364	0.002	0.001	1	3	Gm16163
Ano10.3	0.266775	-0.0518628	0.097	0.087	1	3	Ano10
Oit3.3	0.26684	0.000252396	0.002	0.001	1	3	Oit3
Oas3.3	0.266902	-0.00684271	0.002	0.003	1	3	Oas3
Malt1.3	0.266927	0.0285655	0.027	0.023	1	3	Malt1
Hnrnpk.3	0.266929	-0.11767	0.528	0.498	1	3	Hnrnpk
Guca1b.3	0.266987	-0.00817135	0.002	0.003	1	3	Guca1b
Grhl2.3	0.267002	0.000565916	0.002	0.001	1	3	Grhl2
Shld3.3	0.267038	-0.019471	0.007	0.01	1	3	Shld3
Evi5l.3	0.267056	-0.0146557	0.032	0.037	1	3	Evi5l
Phtf1os.3	0.267067	-0.000793869	0.002	0.001	1	3	Phtf1os
Kif6.3	0.267067	-0.00125221	0.002	0.001	1	3	Kif6
Gm43609.3	0.267115	-0.00899145	0.002	0.003	1	3	Gm43609
Platr32.3	0.267132	0.000693641	0.002	0.001	1	3	Platr32
Gdpd3.3	0.267132	-0.000383597	0.002	0.001	1	3	Gdpd3
Cbln2.3	0.267222	-0.00840909	0.002	0.003	1	3	Cbln2
E330011M16Rik.3	0.267268	-0.00356919	0.002	0.004	1	3	E330011M16Rik
Gm38358.3	0.267293	-0.000223676	0.002	0.001	1	3	Gm38358
Gm9958.3	0.267391	-0.00256283	0.002	0.001	1	3	Gm9958
Gm10277.3	0.267455	-0.00314958	0.002	0.001	1	3	Gm10277
Scn8a.3	0.26751	-0.00510754	0.004	0.006	1	3	Scn8a
Copz1.3	0.267575	-0.0436639	0.208	0.192	1	3	Copz1
Efcab11.3	0.267627	-0.00546633	0.002	0.003	1	3	Efcab11
Med17.3	0.267778	-0.0224195	0.055	0.048	1	3	Med17
6720489N17Rik.3	0.267908	-0.00204471	0.013	0.01	1	3	6720489N17Rik
Vps39.3	0.2681	-0.0123184	0.047	0.041	1	3	Vps39
Galnt11.3	0.26813	-0.0305968	0.066	0.058	1	3	Galnt11
Wnt5b.3	0.268173	0.000358367	0.011	0.008	1	3	Wnt5b
Vps50.3	0.268219	-0.00350959	0.029	0.034	1	3	Vps50
Pdcd11.3	0.26826	-0.062112	0.153	0.14	1	3	Pdcd11
Gm44509.3	0.268345	0.00195154	0.01	0.007	1	3	Gm44509
Gm37607.3	0.268352	0.00356119	0.01	0.007	1	3	Gm37607
Ncapd2.3	0.268432	-0.0136165	0.012	0.016	1	3	Ncapd2
Klf9.3	0.268437	-0.107813	0.67	0.601	1	3	Klf9
Fem1b.3	0.268532	-0.0139187	0.073	0.066	1	3	Fem1b
Tnfrsf26.3	0.268707	0.00508655	0.004	0.002	1	3	Tnfrsf26
Etnk1.3	0.26875	-0.0637348	0.135	0.122	1	3	Etnk1
Dcaf17.3	0.268964	-0.0607643	0.046	0.053	1	3	Dcaf17
Bzw1.3	0.26902	-0.0900527	0.452	0.405	1	3	Bzw1
1110038F14Rik.3	0.269158	-0.109259	0.141	0.147	1	3	1110038F14Rik
C530008M17Rik.3	0.269188	-0.0106484	0.004	0.006	1	3	C530008M17Rik
Thnsl2.3	0.269209	-0.0294368	0.016	0.02	1	3	Thnsl2
Sh3bp1.3	0.269467	-0.0259103	0.018	0.022	1	3	Sh3bp1
Nsa2-ps1.3	0.269542	-0.00509722	0.018	0.015	1	3	Nsa2-ps1
Pilrb2.3	0.26985	-0.0102672	0.008	0.011	1	3	Pilrb2
Farp2.3	0.269936	-0.00059634	0.004	0.006	1	3	Farp2
Ndfip2.3	0.269972	-0.105932	0.109	0.115	1	3	Ndfip2
Hcfc2.3	0.269978	-0.0122094	0.094	0.086	1	3	Hcfc2
Gm37368.3	0.269983	-0.00285655	0.004	0.006	1	3	Gm37368
Megf11.3	0.269998	0.00278752	0.004	0.002	1	3	Megf11
Map2k4.3	0.27002	-0.0249355	0.081	0.073	1	3	Map2k4
Gm20681.3	0.270049	0.00457321	0.004	0.002	1	3	Gm20681
1110002L01Rik.3	0.270125	0.000836256	0.004	0.002	1	3	1110002L01Rik
Gm4876.3	0.270354	0.000424349	0.004	0.002	1	3	Gm4876
Kctd4.3	0.270392	-0.00555377	0.001	0.002	1	3	Kctd4
Gm15423.3	0.270392	-0.00733083	0.001	0.002	1	3	Gm15423
Slc25a5.3	0.270419	-0.181307	0.428	0.405	1	3	Slc25a5
1810008I18Rik.3	0.270422	-0.00678717	0.001	0.002	1	3	1810008I18Rik
Klk8.3	0.270453	-0.0154261	0.001	0.002	1	3	Klk8
Zfp109.3	0.270483	-0.00622066	0.001	0.002	1	3	Zfp109
Gm42788.3	0.270514	-0.00417615	0.001	0.002	1	3	Gm42788
Ubxn8.3	0.270527	-0.0444144	0.15	0.138	1	3	Ubxn8
Pbld2.3	0.270574	-0.00586489	0.001	0.002	1	3	Pbld2
Zfp609.3	0.270577	-0.0648935	0.083	0.074	1	3	Zfp609
Gm10819.3	0.270666	-0.00380781	0.001	0.002	1	3	Gm10819
Gm38200.3	0.270666	-0.0045354	0.001	0.002	1	3	Gm38200
Slfn3.3	0.270757	-0.00481372	0.001	0.002	1	3	Slfn3
Gm37566.3	0.270757	-0.00540378	0.001	0.002	1	3	Gm37566
Gm38192.3	0.270787	-0.00674038	0.001	0.002	1	3	Gm38192
Gm30054.3	0.270878	-0.00593121	0.001	0.002	1	3	Gm30054
Prmt1.3	0.270888	-0.104964	0.161	0.167	1	3	Prmt1
Agpat1.3	0.270937	-0.00181564	0.06	0.053	1	3	Agpat1
Dusp11.3	0.271053	-0.0707893	0.285	0.264	1	3	Dusp11
Nfkb2.3	0.271074	-0.0310718	0.107	0.097	1	3	Nfkb2
Gm5527.3	0.271091	-0.00281248	0.001	0.002	1	3	Gm5527
A130012E19Rik.3	0.271128	0.000531698	0.022	0.018	1	3	A130012E19Rik
Fgf23.3	0.271152	-0.00175553	0.001	0.002	1	3	Fgf23
Gm37109.3	0.271152	-0.00317454	0.001	0.002	1	3	Gm37109
Krt7.3	0.271183	-0.00260481	0.001	0.002	1	3	Krt7
Hotair.3	0.271274	0.00725545	0.001	0.002	1	3	Hotair
Gm49077.3	0.271274	0.00333178	0.001	0.002	1	3	Gm49077
B430319F04Rik.3	0.271274	4.35692e-05	0.001	0.002	1	3	B430319F04Rik
Srsf1.3	0.271361	-0.050919	0.132	0.121	1	3	Srsf1
Gm5637.3	0.271511	0.00548383	0.006	0.004	1	3	Gm5637
Eef1a1-ps1.3	0.271686	-0.00273789	0.013	0.01	1	3	Eef1a1-ps1
Slc15a4.3	0.271747	-0.0231391	0.039	0.033	1	3	Slc15a4
Ddx56.3	0.271766	-0.00689571	0.056	0.05	1	3	Ddx56
Pak4.3	0.271773	0.000780963	0.03	0.025	1	3	Pak4
D130058E05Rik.3	0.271812	0.00551595	0.006	0.004	1	3	D130058E05Rik
Shisa4.3	0.272039	-0.0211802	0.041	0.036	1	3	Shisa4
Nle1.3	0.27215	-0.0381085	0.019	0.023	1	3	Nle1
Gbp3.3	0.272166	-0.1132	0.126	0.133	1	3	Gbp3
Ccdc173.3	0.272231	0.0210425	0.025	0.021	1	3	Ccdc173
Platr25.3	0.272235	0.00389364	0.031	0.026	1	3	Platr25
Rpl19-ps11.3	0.272295	0.00367883	0.046	0.04	1	3	Rpl19-ps11
Adgre1.3	0.27249	-0.00349724	0	0.001	1	3	Adgre1
Rps13.3	0.272561	-0.0696594	0.81	0.742	1	3	Rps13
Prox2.3	0.272615	-0.0128781	0.003	0.005	1	3	Prox2
Tubgcp4.3	0.272905	-0.0122276	0.056	0.049	1	3	Tubgcp4
Terf2ip.3	0.272959	-0.0995249	0.046	0.052	1	3	Terf2ip
Atf6b.3	0.273059	-0.069365	0.058	0.064	1	3	Atf6b
Gm15706.3	0.27346	-0.00922994	0.003	0.005	1	3	Gm15706
Cep57.3	0.273466	-0.0271011	0.089	0.081	1	3	Cep57
Tbxas1.3	0.273479	-0.00636007	0.01	0.007	1	3	Tbxas1
Zfp235.3	0.273568	0.00597627	0.016	0.013	1	3	Zfp235
2200002D01Rik.3	0.273681	-0.0280984	0.022	0.026	1	3	2200002D01Rik
Morc4.3	0.273704	-0.0155996	0.114	0.105	1	3	Morc4
Gm45797.3	0.273712	-0.00842562	0.003	0.005	1	3	Gm45797
Col4a5.3	0.273722	-0.0164798	0.085	0.076	1	3	Col4a5
Nmi.3	0.273733	-0.0748766	0.129	0.137	1	3	Nmi
Pltp.3	0.27383	0.00753502	0.014	0.011	1	3	Pltp
Txnl4a.3	0.273887	-0.0199108	0.16	0.148	1	3	Txnl4a
Hyi.3	0.273927	-0.0481176	0.117	0.106	1	3	Hyi
Asns.3	0.27413	-0.0395798	0.045	0.051	1	3	Asns
Prr7.3	0.274246	-0.00245995	0.014	0.011	1	3	Prr7
Ywhae.3	0.274326	-0.137359	0.556	0.517	1	3	Ywhae
Med19.3	0.27433	-0.0443251	0.135	0.124	1	3	Med19
Pptc7.3	0.274433	-0.00149661	0.038	0.033	1	3	Pptc7
4931406C07Rik.3	0.274452	0.00254535	0.083	0.075	1	3	4931406C07Rik
Gm11747.3	0.274754	-0.018214	0.005	0.008	1	3	Gm11747
Apln.3	0.274858	-0.0169697	0.016	0.02	1	3	Apln
Gm9869.3	0.274893	-0.00991292	0.001	0.003	1	3	Gm9869
Ndufa11b.3	0.274961	0.00398417	0.004	0.003	1	3	Ndufa11b
Gm17251.3	0.275065	0.00211176	0.031	0.026	1	3	Gm17251
Gm15921.3	0.275295	-0.0051694	0.001	0.003	1	3	Gm15921
Ncor1.3	0.275355	-0.11662	0.457	0.444	1	3	Ncor1
Tbc1d13.3	0.2754	-0.0144788	0.039	0.034	1	3	Tbc1d13
Mmut.3	0.275479	-0.0228154	0.087	0.078	1	3	Mmut
Gm36423.3	0.275621	-0.00615371	0.001	0.003	1	3	Gm36423
F8a.3	0.275766	-0.0240689	0.011	0.015	1	3	F8a
AI838599.3	0.275862	-0.0205017	0.004	0.006	1	3	AI838599
Dcaf4.3	0.275866	-0.00146432	0.042	0.036	1	3	Dcaf4
Atp6v0e2.3	0.275902	-0.0430041	0.048	0.041	1	3	Atp6v0e2
Adamts4.3	0.275924	-0.233696	0.129	0.135	1	3	Adamts4
Gm5575.3	0.27599	0.00213345	0.004	0.003	1	3	Gm5575
Gm37968.3	0.276147	0.0117753	0.008	0.006	1	3	Gm37968
Palb2.3	0.27615	-0.00392978	0.001	0.003	1	3	Palb2
Gm44417.3	0.276175	-0.0366089	0.022	0.026	1	3	Gm44417
Zfp341.3	0.276224	0.00544928	0.005	0.004	1	3	Zfp341
Gm35315.3	0.276326	0.00423889	0.005	0.003	1	3	Gm35315
Snrpn.3	0.276427	-0.0242807	0.013	0.017	1	3	Snrpn
Gm38381.3	0.276434	0.00648724	0.005	0.003	1	3	Gm38381
Gm7536.3	0.276541	-0.0313514	0.082	0.074	1	3	Gm7536
Prkag2.3	0.276585	-0.0193595	0.049	0.043	1	3	Prkag2
Atp5k.3	0.276592	-0.0936622	0.422	0.381	1	3	Atp5k
Gm37215.3	0.27681	-0.000283623	0.004	0.003	1	3	Gm37215
Hsdl2.3	0.277076	-0.023875	0.077	0.069	1	3	Hsdl2
Dcaf5.3	0.277132	-0.00730183	0.069	0.062	1	3	Dcaf5
Acat2.3	0.277145	-0.00371671	0.026	0.022	1	3	Acat2
Slc7a5.3	0.277256	-0.0211922	0.018	0.022	1	3	Slc7a5
Npas3.3	0.277258	0.0052852	0.005	0.003	1	3	Npas3
Pdlim3.3	0.277276	-0.0238251	0.011	0.009	1	3	Pdlim3
Gm44645.3	0.277374	-0.0426493	0.018	0.022	1	3	Gm44645
Gm21860.3	0.277458	0.00337876	0.005	0.004	1	3	Gm21860
Txlnb.3	0.277513	-0.035506	0.002	0.004	1	3	Txlnb
Ttll4.3	0.277683	-0.010514	0.035	0.03	1	3	Ttll4
Snn.3	0.278106	-0.0107056	0.014	0.011	1	3	Snn
Wdr33.3	0.278186	-0.0567256	0.165	0.151	1	3	Wdr33
Ubox5.3	0.278211	-0.00943479	0.005	0.007	1	3	Ubox5
Reep6.3	0.278246	0.00141736	0.005	0.003	1	3	Reep6
Ifi44.3	0.278274	-0.00649802	0.029	0.025	1	3	Ifi44
Def8.3	0.278344	0.00227605	0.03	0.025	1	3	Def8
Gm7530.3	0.278387	-0.00020199	0.005	0.003	1	3	Gm7530
D5Ertd605e.3	0.278387	-0.00239726	0.005	0.003	1	3	D5Ertd605e
Tmpo.3	0.2784	-0.0899863	0.095	0.102	1	3	Tmpo
Ephb6.3	0.278607	-0.0138035	0.004	0.006	1	3	Ephb6
Gm13570.3	0.278953	-0.000361435	0.005	0.003	1	3	Gm13570
Gm12989.3	0.278976	-0.00690898	0.004	0.006	1	3	Gm12989
Arsi.3	0.278985	-0.129948	0.219	0.22	1	3	Arsi
Htra2.3	0.279038	-0.00265872	0.016	0.013	1	3	Htra2
H2-K2.3	0.279225	-0.0272913	0.013	0.017	1	3	H2-K2
Rnft2.3	0.279389	-0.00306988	0.005	0.003	1	3	Rnft2
Slc25a35.3	0.279569	0.000377626	0.013	0.01	1	3	Slc25a35
Ndrg1.3	0.27958	-0.187552	0.213	0.217	1	3	Ndrg1
Uri1.3	0.279613	-0.0505896	0.167	0.154	1	3	Uri1
Aldh4a1.3	0.279656	-0.0224912	0.016	0.02	1	3	Aldh4a1
Fam149b.3	0.279667	-0.0116082	0.053	0.047	1	3	Fam149b
Gm11675.3	0.279672	-0.00179785	0.019	0.015	1	3	Gm11675
Ubr4.3	0.279912	-0.0457596	0.114	0.104	1	3	Ubr4
Sorbs3.3	0.279936	-0.0597216	0.074	0.081	1	3	Sorbs3
Tbc1d8.3	0.279966	-0.00902153	0.015	0.012	1	3	Tbc1d8
Cep41.3	0.279986	0.00463966	0.026	0.022	1	3	Cep41
Mosmo.3	0.280188	-0.000630081	0.066	0.073	1	3	Mosmo
Zfp605.3	0.280399	-0.0052215	0.005	0.007	1	3	Zfp605
Arhgap39.3	0.280526	-0.026192	0.01	0.013	1	3	Arhgap39
Sln.3	0.28057	-0.0446315	0.002	0.003	1	3	Sln
Cenpq.3	0.280638	-0.0348548	0.022	0.027	1	3	Cenpq
mt-Ts2.3	0.280646	-0.00807705	0.004	0.006	1	3	mt-Ts2
Hmgb1-ps9.3	0.280748	-0.00598954	0.002	0.003	1	3	Hmgb1-ps9
Zfp354b.3	0.281282	-0.00870539	0.002	0.003	1	3	Zfp354b
Tmem79.3	0.281371	-0.00780064	0.002	0.003	1	3	Tmem79
Zfp131.3	0.281387	-0.0627779	0.167	0.153	1	3	Zfp131
Gm3081.3	0.281513	0.00245803	0.01	0.007	1	3	Gm3081
AC160336.1.3	0.281604	-0.0240893	0.018	0.021	1	3	AC160336.1
Hist1h2ac.3	0.281661	-0.00316398	0.002	0.003	1	3	Hist1h2ac
Gm47009.3	0.281683	-0.00394637	0.002	0.003	1	3	Gm47009
Add2.3	0.281884	-0.00452237	0.002	0.003	1	3	Add2
Pfdn4.3	0.281962	-0.0910453	0.124	0.132	1	3	Pfdn4
Elp2.3	0.282027	-0.0535948	0.135	0.124	1	3	Elp2
Zgrf1.3	0.28209	-0.0148197	0.008	0.011	1	3	Zgrf1
Lamtor2.3	0.282269	-0.0559001	0.26	0.24	1	3	Lamtor2
4930506C21Rik.3	0.282438	-0.03389	0.019	0.023	1	3	4930506C21Rik
Tfeb.3	0.28253	-0.0344147	0.02	0.024	1	3	Tfeb
Ctnnbip1.3	0.282791	-0.0373251	0.085	0.077	1	3	Ctnnbip1
Ino80dos.3	0.282826	-0.00717223	0.011	0.008	1	3	Ino80dos
Slc45a4.3	0.282827	0.00217794	0.036	0.031	1	3	Slc45a4
Rpl39.3	0.283046	-0.0510399	0.844	0.78	1	3	Rpl39
Isyna1.3	0.283109	-0.0110679	0.049	0.043	1	3	Isyna1
Mrps36.3	0.283109	-0.00812534	0.019	0.023	1	3	Mrps36
Sfn.3	0.28313	0.00611826	0.008	0.006	1	3	Sfn
Kif7.3	0.283408	-0.00524392	0.011	0.008	1	3	Kif7
Pfdn6.3	0.283505	-0.0204699	0.133	0.124	1	3	Pfdn6
Gm37254.3	0.283607	-0.0124428	0.006	0.009	1	3	Gm37254
Ctcf.3	0.283705	-0.0746099	0.264	0.244	1	3	Ctcf
Gm10269.3	0.284294	-0.040074	0.062	0.069	1	3	Gm10269
Crnkl1.3	0.284334	-0.0143798	0.109	0.1	1	3	Crnkl1
4930579H20Rik.3	0.284541	0.0016227	0.008	0.006	1	3	4930579H20Rik
Ubxn2b.3	0.284541	-0.0255301	0.036	0.031	1	3	Ubxn2b
Selenoh.3	0.284589	-0.0271924	0.145	0.133	1	3	Selenoh
Rpl37.3	0.284683	-0.0596188	0.911	0.857	1	3	Rpl37
Tapt1.3	0.284791	-0.0183198	0.045	0.04	1	3	Tapt1
Nif3l1.3	0.284899	0.00858948	0.049	0.043	1	3	Nif3l1
Trim30a.3	0.284942	-0.113541	0.153	0.16	1	3	Trim30a
Pcbd2.3	0.284997	-0.0452867	0.132	0.121	1	3	Pcbd2
Gpank1.3	0.285038	-0.0228775	0.011	0.014	1	3	Gpank1
Chchd10.3	0.285132	-0.0794781	0.019	0.016	1	3	Chchd10
Smpd4.3	0.285353	-0.0236492	0.066	0.059	1	3	Smpd4
Lrif1.3	0.285663	-0.0477529	0.091	0.082	1	3	Lrif1
Fbxw2.3	0.285669	-0.0650365	0.164	0.151	1	3	Fbxw2
Gm15501.3	0.285995	-0.00550145	0.003	0.005	1	3	Gm15501
Rpl22-ps1.3	0.286028	-0.00911827	0.006	0.009	1	3	Rpl22-ps1
Aurkaip1.3	0.286202	-0.0322168	0.168	0.157	1	3	Aurkaip1
AA467197.3	0.286206	-0.0334621	0.042	0.048	1	3	AA467197
Tcf24.3	0.286238	-0.00815359	0.003	0.005	1	3	Tcf24
Ndufs1.3	0.286317	-0.0455251	0.111	0.101	1	3	Ndufs1
Fli1.3	0.286454	-0.0149556	0.016	0.013	1	3	Fli1
Snx17.3	0.286493	-0.042362	0.127	0.116	1	3	Snx17
Mtfmt.3	0.286506	-0.0326356	0.022	0.027	1	3	Mtfmt
Cyld.3	0.286613	-0.0857	0.08	0.087	1	3	Cyld
Klhl41.3	0.286665	-0.0603712	0.004	0.006	1	3	Klhl41
Gm47652.3	0.286686	0.0127308	0.003	0.002	1	3	Gm47652
2510009E07Rik.3	0.286706	-0.00470906	0.145	0.134	1	3	2510009E07Rik
Zkscan1.3	0.286795	-0.0393932	0.091	0.082	1	3	Zkscan1
Gm26887.3	0.286925	0.00148554	0.007	0.005	1	3	Gm26887
Snrpb.3	0.287005	-0.0680257	0.414	0.377	1	3	Snrpb
Acsf2.3	0.287034	-0.0164413	0.005	0.007	1	3	Acsf2
Fam136a.3	0.287206	-0.045357	0.043	0.048	1	3	Fam136a
Ttll13.3	0.287389	0.00643546	0.003	0.002	1	3	Ttll13
Gm7290.3	0.287389	0.003512	0.003	0.002	1	3	Gm7290
Teddm2.3	0.287477	0.000542142	0.003	0.002	1	3	Teddm2
Wwox.3	0.287571	-0.0396406	0.028	0.033	1	3	Wwox
Poli.3	0.287761	-0.0318882	0.019	0.023	1	3	Poli
Khk.3	0.287929	-0.00760214	0.031	0.027	1	3	Khk
Coa7.3	0.288002	-0.0236964	0.019	0.023	1	3	Coa7
Senp2.3	0.288013	-0.0674516	0.149	0.138	1	3	Senp2
Frmd4b.3	0.288194	-0.0201675	0.057	0.051	1	3	Frmd4b
Gm26684.3	0.288199	-0.00609252	0.001	0.002	1	3	Gm26684
Calcr.3	0.288199	-0.0123443	0.001	0.002	1	3	Calcr
Cyp21a2-ps.3	0.288211	-9.08866e-05	0.003	0.002	1	3	Cyp21a2-ps
Tex15.3	0.288211	-0.00223039	0.003	0.002	1	3	Tex15
Nme3.3	0.288219	-0.0150075	0.035	0.03	1	3	Nme3
Gm47405.3	0.288231	-0.00603663	0.001	0.002	1	3	Gm47405
Cd40.3	0.288231	-0.00614112	0.001	0.002	1	3	Cd40
Mettl6.3	0.288242	0.0149135	0.062	0.055	1	3	Mettl6
Gm5456.3	0.288263	-0.00409845	0.001	0.002	1	3	Gm5456
Grid2.3	0.288328	-0.00633908	0.001	0.002	1	3	Grid2
Tmtc4.3	0.288376	-0.0167358	0.039	0.034	1	3	Tmtc4
Gm16726.3	0.288489	-0.00578151	0.001	0.002	1	3	Gm16726
Zbtb40.3	0.288494	-0.0129314	0.008	0.011	1	3	Zbtb40
Zfp397.3	0.288499	-0.053226	0.051	0.057	1	3	Zfp397
Gm13421.3	0.288522	-0.00433514	0.001	0.002	1	3	Gm13421
Gm43686.3	0.288522	-0.00548038	0.001	0.002	1	3	Gm43686
Gm2573.3	0.288554	-0.00349323	0.001	0.002	1	3	Gm2573
Gm37986.3	0.288586	-0.00406118	0.001	0.002	1	3	Gm37986
B130034C11Rik.3	0.288593	-0.00199838	0.003	0.002	1	3	B130034C11Rik
Rsf1os2.3	0.288619	-0.00669933	0.001	0.002	1	3	Rsf1os2
Sele.3	0.288651	-0.00349923	0.001	0.002	1	3	Sele
Gm11450.3	0.288651	-0.0048955	0.001	0.002	1	3	Gm11450
Gm47445.3	0.288664	-0.0194941	0.011	0.014	1	3	Gm47445
Syt7.3	0.288715	-0.00375001	0.001	0.002	1	3	Syt7
Arhgef15.3	0.288715	-0.00495453	0.001	0.002	1	3	Arhgef15
1700040L08Rik.3	0.288845	-0.00444708	0.001	0.002	1	3	1700040L08Rik
Lpar6.3	0.288914	-0.046649	0.02	0.024	1	3	Lpar6
Gm46142.3	0.288926	-0.00275919	0.001	0.002	1	3	Gm46142
Alms1-ps1.3	0.289103	0.00230794	0.001	0.002	1	3	Alms1-ps1
Ece1.3	0.289108	-0.153069	0.379	0.37	1	3	Ece1
Rabggtb.3	0.289136	-0.0605967	0.16	0.147	1	3	Rabggtb
Gm47483.3	0.289382	-0.00714169	0.008	0.011	1	3	Gm47483
Mbd1.3	0.289438	-0.0799654	0.085	0.091	1	3	Mbd1
Tm2d3.3	0.289493	-0.0354819	0.111	0.101	1	3	Tm2d3
Mrpl43.3	0.289899	-0.0374295	0.099	0.09	1	3	Mrpl43
AA474408.3	0.29019	0.00612642	0.014	0.012	1	3	AA474408
Ntf3.3	0.290245	-0.0455554	0.069	0.061	1	3	Ntf3
Pwp1.3	0.290445	-0.0276904	0.042	0.047	1	3	Pwp1
Zfp710.3	0.290774	-0.00795437	0.026	0.022	1	3	Zfp710
Star.3	0.290918	-0.0058983	0.01	0.008	1	3	Star
Shroom3.3	0.290931	-0.00824113	0.001	0.003	1	3	Shroom3
4833408A19Rik.3	0.29101	-0.00832618	0.001	0.003	1	3	4833408A19Rik
Crygn.3	0.291084	0.00662684	0.009	0.007	1	3	Crygn
Clvs2.3	0.291115	-0.00853861	0.001	0.003	1	3	Clvs2
Actn2.3	0.291115	-0.0200774	0.001	0.003	1	3	Actn2
Selenoi.3	0.291167	0.0229151	0.06	0.054	1	3	Selenoi
Arnt2.3	0.291168	-0.0077837	0.001	0.003	1	3	Arnt2
Sp3.3	0.291174	-0.0708711	0.178	0.163	1	3	Sp3
Mrpl23-ps1.3	0.29129	-0.053729	0.077	0.084	1	3	Mrpl23-ps1
Pitx2.3	0.2913	-0.011828	0.001	0.003	1	3	Pitx2
Gm10767.3	0.291432	-0.00653524	0.001	0.003	1	3	Gm10767
Gm8722.3	0.291433	-0.0169728	0.007	0.01	1	3	Gm8722
Pdxp.3	0.291515	-0.00432839	0.004	0.006	1	3	Pdxp
Gm14305.3	0.291588	-0.0229666	0.018	0.022	1	3	Gm14305
Gm29340.3	0.291618	0.000502081	0.013	0.01	1	3	Gm29340
Apoc1.3	0.291722	-0.00675562	0.001	0.003	1	3	Apoc1
Map3k19.3	0.291748	-0.0108375	0.002	0.004	1	3	Map3k19
5430431A17Rik.3	0.291756	-0.0392158	0.006	0.008	1	3	5430431A17Rik
Gm15222.3	0.291775	-0.00412195	0.001	0.003	1	3	Gm15222
Nol11.3	0.291776	-0.0122159	0.07	0.063	1	3	Nol11
Tradd.3	0.291809	0.010487	0.065	0.059	1	3	Tradd
Dpp3.3	0.291928	-0.00576359	0.094	0.086	1	3	Dpp3
Gpr157.3	0.291934	-0.00518838	0.001	0.003	1	3	Gpr157
Gm12992.3	0.291976	0.000391329	0.011	0.008	1	3	Gm12992
BC017158.3	0.291996	-0.0151717	0.042	0.036	1	3	BC017158
Ezh2.3	0.292115	-0.0650005	0.103	0.094	1	3	Ezh2
Mmab.3	0.292135	0.00352106	0.018	0.015	1	3	Mmab
Hddc2.3	0.2923	-0.0216153	0.054	0.048	1	3	Hddc2
Rapgef4.3	0.292306	-0.0129835	0.002	0.004	1	3	Rapgef4
Ilkap.3	0.292415	-0.0609228	0.161	0.147	1	3	Ilkap
Ezh1.3	0.292491	-0.0991154	0.091	0.098	1	3	Ezh1
Tcap.3	0.292662	-0.147017	0.008	0.011	1	3	Tcap
Gpx4-ps2.3	0.292947	-0.0491166	0.143	0.132	1	3	Gpx4-ps2
Gm10544.3	0.292969	-0.00900667	0.002	0.004	1	3	Gm10544
Pecr.3	0.293058	0.000412294	0.031	0.026	1	3	Pecr
Gm11687.3	0.293227	-0.000583385	0.006	0.004	1	3	Gm11687
Csn3.3	0.293444	-0.00235048	0	0.001	1	3	Csn3
St8sia4.3	0.293444	-0.0037977	0	0.001	1	3	St8sia4
Gm10275.3	0.293491	-0.0180289	0.09	0.082	1	3	Gm10275
Penk.3	0.29359	-0.0506965	0.129	0.118	1	3	Penk
BC052040.3	0.29377	-0.0150114	0.006	0.008	1	3	BC052040
Hgs.3	0.293814	-0.0075094	0.082	0.075	1	3	Hgs
Mtss1.3	0.29388	-0.0610633	0.033	0.037	1	3	Mtss1
Hmox2.3	0.294003	-0.00529707	0.026	0.022	1	3	Hmox2
Fam83d.3	0.294152	-0.00293593	0.002	0.004	1	3	Fam83d
Ccdc73.3	0.294182	0.00733085	0.021	0.017	1	3	Ccdc73
Dync1li1.3	0.294227	-0.0275077	0.137	0.126	1	3	Dync1li1
Gpatch11.3	0.294322	-0.0282317	0.109	0.1	1	3	Gpatch11
H2-DMb1.3	0.29441	0.00532955	0.015	0.012	1	3	H2-DMb1
Atg13.3	0.294446	-0.00617408	0.04	0.035	1	3	Atg13
Brix1.3	0.294595	-0.0890073	0.111	0.118	1	3	Brix1
Rilp.3	0.29467	-0.000578691	0.014	0.011	1	3	Rilp
Kri1.3	0.294779	-0.0163341	0.014	0.018	1	3	Kri1
Pds5a.3	0.294847	-0.0307763	0.139	0.128	1	3	Pds5a
Leng9.3	0.294981	-0.037123	0.018	0.021	1	3	Leng9
Vdac3.3	0.295072	-0.115887	0.197	0.202	1	3	Vdac3
Sugp1.3	0.295086	-0.0237402	0.056	0.049	1	3	Sugp1
Gm35021.3	0.295101	-0.00332787	0.006	0.004	1	3	Gm35021
Papolg.3	0.295116	-0.0307215	0.019	0.023	1	3	Papolg
Wiz.3	0.295406	-0.0207365	0.023	0.027	1	3	Wiz
Rhpn2.3	0.295471	-0.00931297	0.002	0.003	1	3	Rhpn2
Snora57.3	0.295517	-0.00761438	0.002	0.003	1	3	Snora57
Ptk2.3	0.295563	-0.0920319	0.091	0.097	1	3	Ptk2
Cd300c2.3	0.295996	0.00389694	0.001	0.001	1	3	Cd300c2
Ugp2.3	0.296038	-0.13613	0.362	0.353	1	3	Ugp2
Dnajc18.3	0.296105	-0.047826	0.075	0.067	1	3	Dnajc18
Csf2rb.3	0.296121	-0.00604939	0.002	0.003	1	3	Csf2rb
Vps4a.3	0.296122	-0.0614072	0.13	0.119	1	3	Vps4a
Rbm43.3	0.296283	-0.0393929	0.075	0.082	1	3	Rbm43
Gm37960.3	0.296397	0.00257516	0.004	0.002	1	3	Gm37960
Ptges2.3	0.29657	-0.0300512	0.04	0.045	1	3	Ptges2
Dnah1.3	0.296638	0.00213407	0.004	0.002	1	3	Dnah1
Secisbp2l.3	0.296783	-0.123473	0.18	0.165	1	3	Secisbp2l
Cldn7.3	0.296878	0.00435497	0.004	0.002	1	3	Cldn7
Sdr39u1.3	0.296905	0.00364664	0.004	0.002	1	3	Sdr39u1
Commd4.3	0.296993	-0.0371306	0.124	0.114	1	3	Commd4
Gm42986.3	0.297212	0.0038409	0.007	0.005	1	3	Gm42986
Napb.3	0.297261	-0.0166619	0.013	0.01	1	3	Napb
Stx16.3	0.297328	-0.00499642	0.11	0.101	1	3	Stx16
Alx4.3	0.297592	-0.0245255	0.016	0.02	1	3	Alx4
Gm49373.3	0.297628	-0.000537311	0.004	0.002	1	3	Gm49373
Fgf2.3	0.297758	-0.0789342	0.091	0.098	1	3	Fgf2
Tmem138.3	0.297896	0.00643876	0.051	0.045	1	3	Tmem138
Gm42899.3	0.297947	-0.0295765	0.031	0.026	1	3	Gm42899
Brf2.3	0.298106	0.000153736	0.02	0.016	1	3	Brf2
Gm14830.3	0.298281	-0.0119724	0.005	0.007	1	3	Gm14830
Ppa1.3	0.298332	-0.0511473	0.204	0.188	1	3	Ppa1
Mrto4.3	0.29837	-0.0174988	0.093	0.085	1	3	Mrto4
Cdnf.3	0.298465	0.00451971	0.005	0.003	1	3	Cdnf
Tbc1d7.3	0.298672	-0.00909976	0.04	0.035	1	3	Tbc1d7
Exoc7.3	0.298783	-0.00838475	0.079	0.071	1	3	Exoc7
Zbtb2.3	0.29883	-0.00841292	0.034	0.029	1	3	Zbtb2
Zcchc24.3	0.298868	-0.0750367	0.327	0.301	1	3	Zcchc24
Gm10250.3	0.298927	-0.013245	0.05	0.044	1	3	Gm10250
Dtymk.3	0.29894	-0.016243	0.158	0.146	1	3	Dtymk
Sh3bgrl2.3	0.299041	-0.00388078	0.005	0.004	1	3	Sh3bgrl2
Cnot3.3	0.299092	-0.022099	0.121	0.111	1	3	Cnot3
Rnf41.3	0.299111	-0.0170989	0.048	0.043	1	3	Rnf41
Cptp.3	0.299144	-0.0237778	0.011	0.014	1	3	Cptp
Dok4.3	0.299168	-0.0044801	0.005	0.004	1	3	Dok4
Gm15518.3	0.299246	0.00311208	0.005	0.003	1	3	Gm15518
Pon2.3	0.299419	-0.039728	0.119	0.109	1	3	Pon2
Atad3a.3	0.29957	-0.0284715	0.079	0.071	1	3	Atad3a
Zfp692.3	0.299614	-0.00124965	0.042	0.036	1	3	Zfp692
Espl1.3	0.299679	-0.0127655	0.007	0.009	1	3	Espl1
Cdc123.3	0.299736	-0.051381	0.194	0.18	1	3	Cdc123
Btbd8.3	0.299869	-0.0235023	0.013	0.017	1	3	Btbd8
Garem1.3	0.299986	-0.0226455	0.016	0.013	1	3	Garem1
Dync1li2.3	0.300292	-0.068721	0.194	0.179	1	3	Dync1li2
Asrgl1.3	0.30037	-0.00979416	0.041	0.036	1	3	Asrgl1
Ralgapa2.3	0.300535	-0.0139145	0.01	0.013	1	3	Ralgapa2
Sema4b.3	0.300537	-0.00133874	0.016	0.013	1	3	Sema4b
9530013L04Rik.3	0.300687	-0.000349139	0.005	0.003	1	3	9530013L04Rik
Apex1.3	0.300709	-0.042633	0.024	0.028	1	3	Apex1
Abhd11.3	0.300715	-0.0298513	0.079	0.071	1	3	Abhd11
Zc3h12a.3	0.300766	-0.072192	0.062	0.068	1	3	Zc3h12a
Rab11fip3.3	0.300856	0.0101121	0.035	0.03	1	3	Rab11fip3
Mapkapk5.3	0.300954	-0.0115255	0.008	0.011	1	3	Mapkapk5
1700120C14Rik.3	0.300968	-0.00410346	0.003	0.005	1	3	1700120C14Rik
Gm29233.3	0.300983	-0.000176302	0.004	0.003	1	3	Gm29233
Minpp1.3	0.300984	-0.00874726	0.059	0.052	1	3	Minpp1
Csf1r.3	0.301013	-0.00939849	0.004	0.006	1	3	Csf1r
Hint1.3	0.30111	-0.117311	0.508	0.476	1	3	Hint1
Ankzf1.3	0.301166	-0.0051455	0.039	0.034	1	3	Ankzf1
Smarcd3.3	0.301182	-0.0184508	0.021	0.017	1	3	Smarcd3
Mtf1.3	0.301247	-0.0287445	0.056	0.05	1	3	Mtf1
Nphp1.3	0.301284	-0.0302944	0.076	0.068	1	3	Nphp1
Eif3j2.3	0.301435	-0.022354	0.088	0.08	1	3	Eif3j2
Rnf217.3	0.301444	-0.0353351	0.034	0.039	1	3	Rnf217
Gm48958.3	0.301538	0.00175838	0.01	0.008	1	3	Gm48958
Casp9.3	0.301677	-0.0168353	0.013	0.017	1	3	Casp9
Tbl1xr1.3	0.301974	-0.0274056	0.098	0.089	1	3	Tbl1xr1
Gm37503.3	0.302214	-0.00338888	0.004	0.003	1	3	Gm37503
Rab40c.3	0.302234	-0.025386	0.019	0.023	1	3	Rab40c
7330423F06Rik.3	0.30233	0.0143284	0.002	0.001	1	3	7330423F06Rik
2410131K14Rik.3	0.302509	-0.0294829	0.016	0.02	1	3	2410131K14Rik
Rps2-ps8.3	0.302566	-0.00638633	0.015	0.012	1	3	Rps2-ps8
Fam13b.3	0.302567	-0.0230743	0.127	0.117	1	3	Fam13b
Kif27.3	0.30271	0.0045483	0.002	0.001	1	3	Kif27
Psmd11.3	0.302883	-0.0757828	0.263	0.241	1	3	Psmd11
Zbtb24.3	0.302992	-0.00745382	0.03	0.025	1	3	Zbtb24
Ppp2cb.3	0.303047	-0.00207799	0.043	0.038	1	3	Ppp2cb
Nxt1.3	0.303081	-0.00793497	0.039	0.034	1	3	Nxt1
Prkrip1.3	0.303086	-0.0195405	0.097	0.088	1	3	Prkrip1
Gm10037.3	0.303091	0.00411604	0.002	0.001	1	3	Gm10037
Sufu.3	0.303132	-0.00144202	0.033	0.029	1	3	Sufu
Gm45809.3	0.30316	0.00183561	0.002	0.001	1	3	Gm45809
Gm43509.3	0.303229	0.00351732	0.002	0.001	1	3	Gm43509
Dok7.3	0.303229	0.00323933	0.002	0.001	1	3	Dok7
Snord118.3	0.303362	0.00655625	0.013	0.011	1	3	Snord118
Dpy19l4.3	0.303363	-0.0257842	0.062	0.055	1	3	Dpy19l4
Sdcbp2.3	0.303367	0.00262847	0.002	0.001	1	3	Sdcbp2
1600029O15Rik.3	0.303379	-0.0094743	0.007	0.009	1	3	1600029O15Rik
Gm10155.3	0.303402	0.0031072	0.002	0.001	1	3	Gm10155
Gm26826.3	0.303402	0.00256178	0.002	0.001	1	3	Gm26826
Srsf9.3	0.303481	-0.0271811	0.111	0.101	1	3	Srsf9
Ankrd9.3	0.303525	-0.0202871	0.007	0.01	1	3	Ankrd9
Nrde2.3	0.303633	-0.0200532	0.021	0.025	1	3	Nrde2
Gm36527.3	0.303644	0.000622317	0.002	0.001	1	3	Gm36527
Exosc4.3	0.303691	-0.0073808	0.071	0.064	1	3	Exosc4
Gm37180.3	0.303714	0.00133313	0.002	0.001	1	3	Gm37180
Gm27017.3	0.303748	-0.00126503	0.002	0.001	1	3	Gm27017
Cdk8.3	0.303758	-0.0331066	0.072	0.065	1	3	Cdk8
Coq6.3	0.303848	-0.00872225	0.031	0.026	1	3	Coq6
Zfp385c.3	0.303921	-0.00198116	0.002	0.001	1	3	Zfp385c
Gm37716.3	0.303956	8.93688e-05	0.002	0.001	1	3	Gm37716
Relch.3	0.304052	-0.020586	0.073	0.066	1	3	Relch
Slc25a29.3	0.304086	0.0128751	0.013	0.01	1	3	Slc25a29
Fbxo25.3	0.304175	-0.00829342	0.057	0.051	1	3	Fbxo25
Pla2g6.3	0.304176	0.004168	0.013	0.011	1	3	Pla2g6
Erh.3	0.304187	-0.065983	0.089	0.096	1	3	Erh
Riok2.3	0.304319	-0.0144901	0.068	0.061	1	3	Riok2
Neil1.3	0.304378	-0.0125247	0.012	0.015	1	3	Neil1
Klhl25.3	0.304402	-0.0180939	0.011	0.015	1	3	Klhl25
Tbcb.3	0.304444	-0.0658213	0.301	0.279	1	3	Tbcb
Zup1.3	0.304492	-0.0176587	0.088	0.081	1	3	Zup1
Cers6.3	0.304504	0.000220417	0.089	0.081	1	3	Cers6
Tepsin.3	0.304518	0.000985291	0.013	0.011	1	3	Tepsin
Mrpl36.3	0.304728	-0.0221409	0.167	0.156	1	3	Mrpl36
Vamp2.3	0.304812	-0.0608384	0.132	0.12	1	3	Vamp2
Comtd1.3	0.304913	-0.00249026	0.04	0.035	1	3	Comtd1
Hspb1.3	0.305339	-0.237944	0.162	0.167	1	3	Hspb1
Gemin2.3	0.305357	-0.0184334	0.024	0.02	1	3	Gemin2
Hus1.3	0.305409	-0.0136632	0.006	0.008	1	3	Hus1
Epdr1.3	0.305452	-0.0297274	0.148	0.138	1	3	Epdr1
Mboat1.3	0.305587	-0.01013	0.013	0.011	1	3	Mboat1
Mmgt1.3	0.30573	-0.00233484	0.039	0.034	1	3	Mmgt1
Rpl36-ps12.3	0.305751	-0.01044	0.006	0.008	1	3	Rpl36-ps12
Tes3-ps.3	0.305793	0.00164553	0.007	0.005	1	3	Tes3-ps
Slc2a4.3	0.305854	-0.0251169	0.002	0.004	1	3	Slc2a4
2610507B11Rik.3	0.305871	-0.088612	0.187	0.171	1	3	2610507B11Rik
Kdm8.3	0.305872	-0.0145712	0.007	0.01	1	3	Kdm8
Safb.3	0.306015	-0.0787583	0.293	0.268	1	3	Safb
Asb1.3	0.306046	0.00698047	0.032	0.028	1	3	Asb1
A530041M06Rik.3	0.306063	0.00819503	0.008	0.006	1	3	A530041M06Rik
H2-T24.3	0.30623	-0.0170674	0.009	0.012	1	3	H2-T24
Tmem141.3	0.306245	0.0093665	0.019	0.015	1	3	Tmem141
Adam2.3	0.306252	-6.49107e-05	0.007	0.005	1	3	Adam2
Map2k3os.3	0.306252	-0.00202001	0.007	0.005	1	3	Map2k3os
Cog2.3	0.306288	0.0121266	0.059	0.053	1	3	Cog2
Ccdc17.3	0.306481	-0.00210027	0.007	0.005	1	3	Ccdc17
Fh1.3	0.30654	-0.0613378	0.1	0.107	1	3	Fh1
Nup37.3	0.306864	-0.0140153	0.05	0.044	1	3	Nup37
Piwil4.3	0.307015	-0.00600931	0.002	0.004	1	3	Piwil4
Gm16288.3	0.307292	-0.00505096	0.001	0.002	1	3	Gm16288
Mypopos.3	0.307292	-0.007662	0.001	0.002	1	3	Mypopos
Gm6525.3	0.307498	-0.00420753	0.001	0.002	1	3	Gm6525
Gm37303.3	0.307498	-0.00602111	0.001	0.002	1	3	Gm37303
Gm44550.3	0.307498	-0.00810715	0.001	0.002	1	3	Gm44550
Gm19076.3	0.307567	-0.00450104	0.001	0.002	1	3	Gm19076
Gm42372.3	0.307601	-0.00387917	0.001	0.002	1	3	Gm42372
Ptpro.3	0.307601	-0.00502997	0.001	0.002	1	3	Ptpro
Gm43726.3	0.307601	-0.00506235	0.001	0.002	1	3	Gm43726
Lrrc56.3	0.307751	0.000472757	0.008	0.006	1	3	Lrrc56
Mrpl22.3	0.30787	-0.0167053	0.052	0.046	1	3	Mrpl22
Gm13307.3	0.307875	-0.00463448	0.001	0.002	1	3	Gm13307
Rasgef1c.3	0.307875	-0.00985747	0.001	0.002	1	3	Rasgef1c
Grap.3	0.307896	-0.0164497	0.005	0.008	1	3	Grap
Mrip-ps.3	0.307909	-0.00700544	0.001	0.002	1	3	Mrip-ps
Samd11.3	0.307944	-0.00330202	0.001	0.002	1	3	Samd11
A430105J06Rik.3	0.308013	-0.00285412	0.001	0.002	1	3	A430105J06Rik
Gm43075.3	0.308013	-0.0039408	0.001	0.002	1	3	Gm43075
Carmil3.3	0.308076	-0.00777013	0.001	0.002	1	3	Carmil3
Rpia.3	0.308086	-0.0207882	0.075	0.068	1	3	Rpia
Gm11737.3	0.308186	-0.00584281	0.001	0.002	1	3	Gm11737
Emg1.3	0.30829	-0.0569092	0.194	0.179	1	3	Emg1
Ccdc88b.3	0.308491	-0.0051732	0.001	0.002	1	3	Ccdc88b
Tarbp2.3	0.3086	-0.0128028	0.005	0.008	1	3	Tarbp2
Gltp.3	0.308705	-0.0650159	0.079	0.085	1	3	Gltp
Plxna3.3	0.308717	0.00358268	0.022	0.018	1	3	Plxna3
Pabpc5.3	0.308824	-0.00436144	0.001	0.002	1	3	Pabpc5
Gm11223.3	0.308824	-0.00610913	0.001	0.002	1	3	Gm11223
Tmem9b.3	0.309022	-0.0625127	0.184	0.17	1	3	Tmem9b
Gm13548.3	0.309158	-0.00307214	0.001	0.002	1	3	Gm13548
Ninl.3	0.30922	-0.0225977	0.007	0.009	1	3	Ninl
Nde1.3	0.309294	-0.0130435	0.068	0.061	1	3	Nde1
Gm16196.3	0.309483	0.00945728	0.006	0.004	1	3	Gm16196
Wdr20.3	0.309519	-0.00996283	0.029	0.025	1	3	Wdr20
Stim1.3	0.309827	-0.0703563	0.159	0.145	1	3	Stim1
Zfp653.3	0.310069	-0.0101574	0.027	0.023	1	3	Zfp653
9330154K18Rik.3	0.310521	-0.00893653	0.002	0.003	1	3	9330154K18Rik
Snapc1.3	0.310757	-0.0307494	0.101	0.092	1	3	Snapc1
Zfp329.3	0.310807	-0.0183197	0.036	0.031	1	3	Zfp329
Fam122a.3	0.310812	-0.0427127	0.046	0.052	1	3	Fam122a
Sirt7.3	0.310878	-0.0791879	0.058	0.063	1	3	Sirt7
Gcnt1.3	0.310982	-0.00517984	0.002	0.003	1	3	Gcnt1
Ephb4.3	0.311039	-0.0187189	0.037	0.033	1	3	Ephb4
Dnajc4.3	0.311101	0.000148239	0.069	0.062	1	3	Dnajc4
4921504A21Rik.3	0.31127	0.00326836	0.006	0.004	1	3	4921504A21Rik
Fgd1.3	0.311403	-0.00656517	0.011	0.009	1	3	Fgd1
A330102I10Rik.3	0.311594	0.00527101	0.002	0.001	1	3	A330102I10Rik
Gm46411.3	0.311594	0.00305142	0.002	0.001	1	3	Gm46411
Gm43213.3	0.311594	0.00252962	0.002	0.001	1	3	Gm43213
Gpr141.3	0.311594	0.00213462	0.002	0.001	1	3	Gpr141
Clec4d.3	0.31172	0.00385839	0.002	0.001	1	3	Clec4d
Gm44443.3	0.31172	0.00244134	0.002	0.001	1	3	Gm44443
Nosip.3	0.311737	-0.0620942	0.075	0.081	1	3	Nosip
Gsg1.3	0.311804	0.0010539	0.002	0.001	1	3	Gsg1
Gm8724.3	0.311825	0.00261174	0.002	0.001	1	3	Gm8724
Gm37121.3	0.311846	0.00227598	0.002	0.001	1	3	Gm37121
Coro6.3	0.311847	-0.00679561	0.008	0.006	1	3	Coro6
Sin3a.3	0.31189	-0.0657274	0.072	0.078	1	3	Sin3a
Hm629797.3	0.31193	0.00198713	0.002	0.001	1	3	Hm629797
Tmprss6.3	0.31193	0.00139033	0.002	0.001	1	3	Tmprss6
Msh6.3	0.311953	-0.017241	0.031	0.026	1	3	Msh6
4930520O04Rik.3	0.311972	0.00161785	0.002	0.001	1	3	4930520O04Rik
Gm12176.3	0.311976	-0.00352586	0.002	0.003	1	3	Gm12176
Ciao2a.3	0.312042	-0.0338613	0.114	0.104	1	3	Ciao2a
Gm43387.3	0.312056	0.00281035	0.002	0.001	1	3	Gm43387
Dubr.3	0.312066	-0.071199	0.079	0.085	1	3	Dubr
Gm9409.3	0.312098	0.00131218	0.002	0.001	1	3	Gm9409
Rp9.3	0.312132	-0.0582014	0.237	0.22	1	3	Rp9
Zfp418.3	0.31214	0.00324493	0.002	0.001	1	3	Zfp418
Gm10509.3	0.31214	0.000560889	0.002	0.001	1	3	Gm10509
Gm42507.3	0.312196	-0.00900952	0.003	0.005	1	3	Gm42507
Ldb1.3	0.312252	-0.0165559	0.097	0.089	1	3	Ldb1
Gm47956.3	0.312266	0.0014103	0.002	0.001	1	3	Gm47956
Cib2.3	0.312272	-0.0183219	0.004	0.006	1	3	Cib2
Cav3.3	0.312316	-0.00575997	0.002	0.003	1	3	Cav3
Gm9970.3	0.31235	0.00112821	0.002	0.001	1	3	Gm9970
Ddias.3	0.31238	-0.00887949	0.009	0.012	1	3	Ddias
Cnih2.3	0.312413	-0.00485375	0.002	0.003	1	3	Cnih2
Tardbp.3	0.312462	-0.0782806	0.238	0.22	1	3	Tardbp
Lrtm1.3	0.312519	-0.00367391	0.002	0.001	1	3	Lrtm1
Fhod1.3	0.312677	-0.0274851	0.014	0.018	1	3	Fhod1
Psme2b.3	0.312687	-0.0532542	0.06	0.066	1	3	Psme2b
Pglyrp1.3	0.312729	-0.00213817	0.002	0.001	1	3	Pglyrp1
Tpt1-ps3.3	0.31276	-0.0436703	0.136	0.125	1	3	Tpt1-ps3
Ubiad1.3	0.313022	-0.0142443	0.012	0.015	1	3	Ubiad1
AC166934.1.3	0.313178	-0.00659089	0.003	0.005	1	3	AC166934.1
Astn2.3	0.313299	-0.0147617	0.004	0.006	1	3	Astn2
Tut4.3	0.313391	-0.0591618	0.21	0.196	1	3	Tut4
Cluh.3	0.313569	-0.00583827	0.074	0.067	1	3	Cluh
Vill.3	0.313661	-0.022581	0.009	0.012	1	3	Vill
Clk3.3	0.313702	-0.00617995	0.028	0.024	1	3	Clk3
Slc26a11.3	0.313736	-0.0176407	0.033	0.028	1	3	Slc26a11
Rbm12b2.3	0.313972	0.00413074	0.013	0.011	1	3	Rbm12b2
Vcpkmt.3	0.313975	-0.00226626	0.04	0.035	1	3	Vcpkmt
B130024G19Rik.3	0.313991	-0.0119908	0.004	0.006	1	3	B130024G19Rik
Rsrc2.3	0.314015	-0.112171	0.464	0.421	1	3	Rsrc2
Fah.3	0.31422	-0.043322	0.028	0.032	1	3	Fah
Btbd7.3	0.314243	-0.059811	0.194	0.181	1	3	Btbd7
Mars2.3	0.314426	-0.00572525	0.01	0.007	1	3	Mars2
Pvt1.3	0.314771	-0.0332259	0.022	0.026	1	3	Pvt1
Ralgps2.3	0.314842	-0.0308425	0.023	0.019	1	3	Ralgps2
Ndufs2.3	0.314958	-0.123759	0.212	0.215	1	3	Ndufs2
Exog.3	0.315023	0.0076565	0.014	0.012	1	3	Exog
Bckdk.3	0.315048	-0.0168257	0.077	0.07	1	3	Bckdk
4930589O11Rik.3	0.315134	-0.0097738	0.004	0.006	1	3	4930589O11Rik
Lrrc73.3	0.315216	0.00134264	0.013	0.01	1	3	Lrrc73
Uhrf1bp1.3	0.315244	0.0118675	0.013	0.011	1	3	Uhrf1bp1
Pdcd5-ps.3	0.31538	-0.0252621	0.032	0.037	1	3	Pdcd5-ps
Mcee.3	0.315485	-0.0485799	0.104	0.095	1	3	Mcee
Stab1.3	0.31549	-0.00526408	0.004	0.006	1	3	Stab1
Wdr19.3	0.315593	-0.0090755	0.024	0.02	1	3	Wdr19
Smyd5.3	0.315718	-0.00366376	0.031	0.027	1	3	Smyd5
Unk.3	0.315733	-0.0598797	0.038	0.043	1	3	Unk
Gm43484.3	0.315813	0.0242724	0.018	0.015	1	3	Gm43484
Haus5.3	0.315877	-0.0155792	0.006	0.008	1	3	Haus5
Gm6039.3	0.316085	0.00314034	0.005	0.004	1	3	Gm6039
Dus4l.3	0.316156	0.000477168	0.013	0.011	1	3	Dus4l
Zfp518a.3	0.316241	-0.0399478	0.028	0.033	1	3	Zfp518a
Btbd2.3	0.316438	-0.00974745	0.056	0.05	1	3	Btbd2
Fcrls.3	0.316503	-0.00175959	0	0.001	1	3	Fcrls
Aida.3	0.316515	-0.102624	0.258	0.26	1	3	Aida
Dcaf13.3	0.316626	0.00805323	0.093	0.086	1	3	Dcaf13
Gm5425.3	0.316767	0.0073799	0.011	0.008	1	3	Gm5425
Cyb5rl.3	0.316769	-0.00555681	0.006	0.008	1	3	Cyb5rl
Gm43788.3	0.316833	0.00624969	0.011	0.008	1	3	Gm43788
Slc22a15.3	0.316867	0.00794039	0.028	0.024	1	3	Slc22a15
Itpripl1.3	0.316948	-0.0111145	0.012	0.015	1	3	Itpripl1
Zfp507.3	0.317192	-0.00928641	0.046	0.041	1	3	Zfp507
Zfp317.3	0.317205	-0.0249945	0.033	0.029	1	3	Zfp317
Vps72.3	0.317451	-0.0241614	0.089	0.081	1	3	Vps72
Ppp2r5d.3	0.317507	-0.0140472	0.044	0.039	1	3	Ppp2r5d
Hist2h2be.3	0.317854	0.00831966	0.005	0.004	1	3	Hist2h2be
Apol7a.3	0.317854	0.00215621	0.005	0.004	1	3	Apol7a
Med22.3	0.317983	-0.00305859	0.031	0.027	1	3	Med22
B4galt6.3	0.318	0.011582	0.039	0.034	1	3	B4galt6
Gm16399.3	0.318116	0.00311676	0.005	0.004	1	3	Gm16399
Afg3l1.3	0.318241	-0.0337605	0.134	0.124	1	3	Afg3l1
R3hdm4.3	0.31831	-0.0301601	0.143	0.133	1	3	R3hdm4
Mtr.3	0.318337	0.0159876	0.035	0.031	1	3	Mtr
Gm2676.3	0.318434	0.00413572	0.003	0.002	1	3	Gm2676
Gsr.3	0.318533	-0.00101407	0.061	0.055	1	3	Gsr
1700109K24Rik.3	0.318743	0.00450713	0.003	0.002	1	3	1700109K24Rik
Dmc1.3	0.319053	0.00550589	0.003	0.002	1	3	Dmc1
Rps18.3	0.319106	-0.076831	0.884	0.818	1	3	Rps18
Gm37163.3	0.319115	0.00558021	0.003	0.002	1	3	Gm37163
1110025M09Rik.3	0.319394	0.00311807	0.003	0.002	1	3	1110025M09Rik
Fzd10os.3	0.319427	-0.0531586	0.046	0.052	1	3	Fzd10os
Nlrp5-ps.3	0.319518	0.00127949	0.003	0.002	1	3	Nlrp5-ps
Ptpn12.3	0.319532	-0.102097	0.142	0.148	1	3	Ptpn12
Rpusd4.3	0.319666	0.00599548	0.025	0.021	1	3	Rpusd4
Vps26b.3	0.319724	-0.0155488	0.067	0.061	1	3	Vps26b
Gm20219.3	0.319805	-0.000833184	0.011	0.008	1	3	Gm20219
Tmem17.3	0.319817	0.00450095	0.017	0.014	1	3	Tmem17
A830012C17Rik.3	0.319921	0.00154325	0.003	0.002	1	3	A830012C17Rik
Tanc1.3	0.319952	-0.0501353	0.037	0.042	1	3	Tanc1
Gm5834.3	0.320046	0.00254593	0.003	0.002	1	3	Gm5834
Nudt13.3	0.320091	-0.0628224	0.042	0.047	1	3	Nudt13
Fancf.3	0.320215	-0.00821219	0.01	0.008	1	3	Fancf
Zfp217.3	0.320248	-0.0365451	0.031	0.035	1	3	Zfp217
Dcp2.3	0.32039	-0.0341364	0.106	0.098	1	3	Dcp2
Mmp15.3	0.320409	-0.0204282	0.002	0.004	1	3	Mmp15
Gm6905.3	0.32045	-0.000972089	0.003	0.002	1	3	Gm6905
Adam10.3	0.320526	-0.115634	0.173	0.178	1	3	Adam10
Ccdc65.3	0.320605	-0.000560111	0.003	0.002	1	3	Ccdc65
Pmp22.3	0.320645	-0.20492	0.525	0.48	1	3	Pmp22
Pnpt1.3	0.320749	-0.0404354	0.053	0.059	1	3	Pnpt1
0610009B22Rik.3	0.320756	-0.00357773	0.067	0.061	1	3	0610009B22Rik
Prkacb.3	0.320776	-0.0722909	0.174	0.16	1	3	Prkacb
Nelfe.3	0.320811	-0.0179511	0.066	0.06	1	3	Nelfe
Coq2.3	0.320874	-0.0255468	0.089	0.081	1	3	Coq2
Syvn1.3	0.321273	0.00111711	0.065	0.059	1	3	Syvn1
Gm10086.3	0.321368	0.00301095	0.005	0.003	1	3	Gm10086
Tex10.3	0.321549	-0.0137197	0.055	0.049	1	3	Tex10
Micall1.3	0.321625	-0.0153258	0.044	0.05	1	3	Micall1
Hivep3.3	0.321721	-0.00602784	0.054	0.048	1	3	Hivep3
E2f4.3	0.32174	-0.0350422	0.071	0.064	1	3	E2f4
Sptbn1.3	0.321932	-0.092627	0.805	0.743	1	3	Sptbn1
Tasor2.3	0.322081	-0.0657185	0.077	0.084	1	3	Tasor2
Rfc3.3	0.322356	0.000506797	0.039	0.034	1	3	Rfc3
Zfp523.3	0.322417	-0.0102595	0.025	0.022	1	3	Zfp523
Blvrb.3	0.322542	-0.0471945	0.253	0.236	1	3	Blvrb
Eif2ak4.3	0.322571	-0.0136283	0.036	0.031	1	3	Eif2ak4
Homer1.3	0.322676	-0.00994513	0.067	0.061	1	3	Homer1
Lefty1.3	0.322856	-0.0317149	0.028	0.032	1	3	Lefty1
Zfp770.3	0.322915	-0.0167968	0.019	0.015	1	3	Zfp770
Gm11110.3	0.323135	-0.00992875	0.005	0.007	1	3	Gm11110
Syf2.3	0.323305	-0.110973	0.294	0.269	1	3	Syf2
Abt1.3	0.323351	-0.00457733	0.038	0.033	1	3	Abt1
Rit1.3	0.323398	-0.0119372	0.104	0.096	1	3	Rit1
Gm49700.3	0.323669	0.00901565	0.01	0.007	1	3	Gm49700
Cpsf3.3	0.323832	-0.0435913	0.067	0.073	1	3	Cpsf3
Il4.3	0.324064	0.00641803	0.004	0.002	1	3	Il4
Spg11.3	0.324092	-0.0195714	0.025	0.022	1	3	Spg11
Begain.3	0.324145	-0.014037	0.009	0.012	1	3	Begain
5930403N24Rik.3	0.324186	-0.0186953	0.018	0.021	1	3	5930403N24Rik
Rtl8b.3	0.32432	-0.0197809	0.103	0.094	1	3	Rtl8b
Gm48855.3	0.324387	0.00715463	0.004	0.002	1	3	Gm48855
4933412L11Rik.3	0.324429	0.00698269	0.004	0.002	1	3	4933412L11Rik
D130017N08Rik.3	0.324473	-0.0292428	0.012	0.015	1	3	D130017N08Rik
Dpy19l3.3	0.324479	-0.00496991	0.031	0.027	1	3	Dpy19l3
Sgf29.3	0.324546	-0.0625466	0.036	0.041	1	3	Sgf29
Ints10.3	0.324616	0.00256074	0.053	0.048	1	3	Ints10
Slc4a1ap.3	0.324673	-0.0156763	0.094	0.086	1	3	Slc4a1ap
Alpk1.3	0.324681	-0.0180073	0.006	0.008	1	3	Alpk1
Etaa1os.3	0.324681	0.00471583	0.004	0.003	1	3	Etaa1os
Efcab7.3	0.324865	-0.00630427	0.011	0.009	1	3	Efcab7
H2-Q4.3	0.324934	-0.066476	0.164	0.152	1	3	H2-Q4
Atm.3	0.325097	-0.0136192	0.031	0.027	1	3	Atm
Riox2.3	0.325184	-0.00678072	0.016	0.013	1	3	Riox2
Omp.3	0.325383	0.00204688	0.004	0.002	1	3	Omp
E330037G11Rik.3	0.325411	0.000982167	0.004	0.002	1	3	E330037G11Rik
Hoxb5.3	0.325425	0.000268567	0.004	0.002	1	3	Hoxb5
Atp5g3.3	0.325467	-0.139124	0.387	0.374	1	3	Atp5g3
AC154200.1.3	0.325468	-0.00401574	0.007	0.005	1	3	AC154200.1
Paqr3.3	0.325552	0.00362348	0.004	0.003	1	3	Paqr3
Fancc.3	0.325574	-0.031135	0.025	0.03	1	3	Fancc
Dnal4.3	0.325616	-0.0211578	0.067	0.061	1	3	Dnal4
Nsun3.3	0.325767	-0.000100284	0.019	0.016	1	3	Nsun3
Paqr4.3	0.325776	-0.00490068	0.031	0.027	1	3	Paqr4
Arhgef26.3	0.325905	-0.0125444	0.003	0.005	1	3	Arhgef26
5730585A16Rik.3	0.325911	-1.70368e-05	0.004	0.003	1	3	5730585A16Rik
Dnm1l.3	0.32593	-0.104709	0.252	0.232	1	3	Dnm1l
Nnat.3	0.325971	-0.0119641	0.001	0.002	1	3	Nnat
Rpl9.3	0.325989	-0.0544265	0.864	0.801	1	3	Rpl9
Lpar4.3	0.326066	-0.0661447	0.143	0.131	1	3	Lpar4
Snx33.3	0.326084	-0.0205678	0.068	0.061	1	3	Snx33
Ipo9.3	0.326154	-0.0242256	0.077	0.07	1	3	Ipo9
Lpar3.3	0.326175	-0.00508842	0.001	0.002	1	3	Lpar3
Hmbs.3	0.326186	-0.00394722	0.062	0.056	1	3	Hmbs
Adora2a.3	0.326219	-0.00137586	0.004	0.003	1	3	Adora2a
Alox12.3	0.326423	-0.00158404	0.004	0.002	1	3	Alox12
Nrbp2.3	0.326455	-0.036283	0.036	0.031	1	3	Nrbp2
Gm10785.3	0.326524	-0.00438035	0.001	0.002	1	3	Gm10785
Gm50008.3	0.326548	-0.00830388	0.003	0.005	1	3	Gm50008
Hps3.3	0.326585	0.014334	0.056	0.05	1	3	Hps3
Rpl13-ps1.3	0.326605	0.000560993	0.004	0.003	1	3	Rpl13-ps1
Git2.3	0.326674	-0.0551766	0.112	0.102	1	3	Git2
Mtmr14.3	0.326719	-0.000361197	0.029	0.025	1	3	Mtmr14
A930001M01Rik.3	0.326732	-0.005162	0.004	0.002	1	3	A930001M01Rik
Chst5.3	0.326881	-0.00388997	0.004	0.006	1	3	Chst5
Mdm4.3	0.326997	-0.0835453	0.149	0.136	1	3	Mdm4
Gm2735.3	0.32702	-0.00303254	0.001	0.002	1	3	Gm2735
Fcer1g.3	0.327192	-0.00479123	0.003	0.005	1	3	Fcer1g
Nsmf.3	0.327309	-0.0445481	0.074	0.081	1	3	Nsmf
Wee1.3	0.327469	-0.010046	0.048	0.042	1	3	Wee1
Gm45819.3	0.327487	0.00710755	0.01	0.008	1	3	Gm45819
Nifk.3	0.327528	-0.0879929	0.104	0.11	1	3	Nifk
Rps17.3	0.327532	-0.0220032	0.842	0.757	1	3	Rps17
Gpatch3.3	0.327748	-0.00829493	0.004	0.005	1	3	Gpatch3
Cdca5.3	0.327749	-0.00286331	0.002	0.003	1	3	Cdca5
Atp2a3.3	0.327779	-0.0120771	0.001	0.002	1	3	Atp2a3
Gm16618.3	0.327816	-0.00744924	0.001	0.002	1	3	Gm16618
Gm10263.3	0.327836	-0.00392474	0.003	0.005	1	3	Gm10263
Fam83a.3	0.327852	-0.00421905	0.001	0.002	1	3	Fam83a
Sh2d3c.3	0.327852	-0.0078238	0.001	0.002	1	3	Sh2d3c
Gm16046.3	0.327889	-0.00418787	0.001	0.002	1	3	Gm16046
Ccdc77.3	0.327896	-0.0262917	0.024	0.028	1	3	Ccdc77
Gm11474.3	0.327925	-0.00313635	0.001	0.002	1	3	Gm11474
Tfap2a.3	0.327925	-0.0062299	0.001	0.002	1	3	Tfap2a
Fabp7.3	0.327925	-0.0144735	0.001	0.002	1	3	Fabp7
Gm3272.3	0.327998	-0.00370913	0.001	0.002	1	3	Gm3272
Gm25099.3	0.328071	-0.00720828	0.001	0.002	1	3	Gm25099
Gm6104.3	0.328107	-0.00322066	0.001	0.002	1	3	Gm6104
Gm48543.3	0.328112	0.000997341	0.01	0.013	1	3	Gm48543
Gm15975.3	0.32818	-0.00363963	0.002	0.003	1	3	Gm15975
Retn.3	0.32818	-0.00422344	0.001	0.002	1	3	Retn
Vps13b.3	0.328188	-0.0488215	0.059	0.052	1	3	Vps13b
Prmt5.3	0.328211	-0.0643688	0.071	0.077	1	3	Prmt5
Ttc41.3	0.328216	-0.0052336	0.001	0.002	1	3	Ttc41
Slc35f6.3	0.328233	-0.0117949	0.039	0.034	1	3	Slc35f6
Nrn1.3	0.328292	-0.0448347	0.005	0.008	1	3	Nrn1
Tmem51os1.3	0.328326	-0.00561261	0.001	0.002	1	3	Tmem51os1
Hck.3	0.328399	-0.00277268	0.001	0.002	1	3	Hck
Gm8995.3	0.328399	-0.00525869	0.001	0.002	1	3	Gm8995
Ube2i.3	0.328426	-0.0472254	0.068	0.074	1	3	Ube2i
Pcdhb8.3	0.328435	-0.00311135	0.001	0.002	1	3	Pcdhb8
Sgcg.3	0.328435	-0.00605236	0.001	0.002	1	3	Sgcg
Zfp850.3	0.328472	-0.0020107	0.001	0.002	1	3	Zfp850
Champ1.3	0.328522	-0.0297544	0.032	0.037	1	3	Champ1
Gm37349.3	0.328581	-0.00221329	0.001	0.002	1	3	Gm37349
Gm11510.3	0.328581	-0.00341321	0.001	0.002	1	3	Gm11510
Asphd1.3	0.328618	-0.0018834	0.001	0.002	1	3	Asphd1
Tmem231.3	0.328634	-0.0209337	0.011	0.014	1	3	Tmem231
Gm28551.3	0.328654	0.000440458	0.001	0.002	1	3	Gm28551
Aunip.3	0.328654	-0.000401583	0.001	0.002	1	3	Aunip
Gm13433.3	0.32869	0.0020659	0.001	0.002	1	3	Gm13433
Uqcrc2.3	0.328745	-0.106297	0.123	0.129	1	3	Uqcrc2
Acly.3	0.328801	-0.0650588	0.206	0.19	1	3	Acly
Smu1.3	0.329338	-0.0578772	0.135	0.124	1	3	Smu1
Fpgs.3	0.329387	0.00261674	0.047	0.042	1	3	Fpgs
Gm6878.3	0.329441	-0.0133967	0.008	0.01	1	3	Gm6878
Slc6a7.3	0.329445	0.00731834	0.008	0.006	1	3	Slc6a7
Gm12350.3	0.329677	-0.00962856	0.04	0.036	1	3	Gm12350
Upf3b.3	0.330035	-0.0579605	0.071	0.064	1	3	Upf3b
Chp1.3	0.330341	-0.107466	0.228	0.23	1	3	Chp1
Actg2.3	0.330356	-0.0226737	0.01	0.013	1	3	Actg2
Ttc4.3	0.330688	-0.0174659	0.094	0.086	1	3	Ttc4
Erbb2.3	0.331027	-0.0209269	0.027	0.023	1	3	Erbb2
Cyb561d2.3	0.331108	-0.00775654	0.054	0.048	1	3	Cyb561d2
Sh3bgrl3.3	0.331214	-0.0993177	0.272	0.247	1	3	Sh3bgrl3
Calcoco1.3	0.331296	-0.0258832	0.054	0.049	1	3	Calcoco1
Kat14.3	0.33137	-0.031053	0.027	0.031	1	3	Kat14
Fancg.3	0.331413	-0.0054826	0.014	0.011	1	3	Fancg
Ubp1.3	0.331426	-0.0726389	0.103	0.094	1	3	Ubp1
Mtfr2.3	0.331484	0.00844397	0.007	0.005	1	3	Mtfr2
Tmem126b.3	0.331581	-0.0257634	0.085	0.078	1	3	Tmem126b
Rnpep.3	0.331662	-0.0171083	0.057	0.051	1	3	Rnpep
Gm8692.3	0.331761	-0.00121075	0.008	0.006	1	3	Gm8692
4732440D04Rik.3	0.331818	0.00156227	0.011	0.009	1	3	4732440D04Rik
Myh4.3	0.33197	-0.383552	0.011	0.014	1	3	Myh4
Taf5.3	0.332653	-0.0256551	0.039	0.034	1	3	Taf5
Ap4b1.3	0.332773	0.00562165	0.02	0.017	1	3	Ap4b1
Acvr2b.3	0.332917	-0.0020719	0.01	0.008	1	3	Acvr2b
Vps45.3	0.333016	-0.0273218	0.034	0.038	1	3	Vps45
Atrx.3	0.333024	-0.12284	0.639	0.597	1	3	Atrx
Prdx5.3	0.333043	-0.132633	0.38	0.366	1	3	Prdx5
Insyn2a.3	0.333142	-0.0159765	0.011	0.014	1	3	Insyn2a
Scg3.3	0.333348	-0.124982	0.059	0.064	1	3	Scg3
Gart.3	0.333513	-0.0196054	0.062	0.056	1	3	Gart
Urb1.3	0.333665	0.00129626	0.016	0.013	1	3	Urb1
Exoc3l4.3	0.333698	0.0155389	0.034	0.03	1	3	Exoc3l4
Mlxipl.3	0.333722	-0.00631855	0.006	0.004	1	3	Mlxipl
Rnf146.3	0.333897	-0.0244726	0.019	0.022	1	3	Rnf146
Gm5605.3	0.333934	-0.00201575	0.006	0.004	1	3	Gm5605
Sh2b3.3	0.333955	-0.0545297	0.035	0.04	1	3	Sh2b3
Fbxo22.3	0.334045	-0.0208614	0.072	0.065	1	3	Fbxo22
Acyp2.3	0.334132	-0.0279589	0.071	0.065	1	3	Acyp2
Thoc6.3	0.334211	0.00196329	0.053	0.047	1	3	Thoc6
Kpnb1.3	0.334305	-0.0747308	0.249	0.23	1	3	Kpnb1
Gm6252.3	0.3344	-0.00796106	0.005	0.007	1	3	Gm6252
Crtc2.3	0.334415	-0.0191305	0.046	0.041	1	3	Crtc2
Med30.3	0.334468	-0.0657708	0.092	0.098	1	3	Med30
Haus1.3	0.334604	-0.0334879	0.037	0.042	1	3	Haus1
Bcl2l12.3	0.334679	-0.0332655	0.034	0.038	1	3	Bcl2l12
Prokr2.3	0.334947	0.00066041	0.009	0.007	1	3	Prokr2
Wdr24.3	0.335233	-0.00700351	0.017	0.014	1	3	Wdr24
Nkiras2.3	0.335404	-0.0268544	0.024	0.028	1	3	Nkiras2
Gm42635.3	0.335519	-0.0127484	0.005	0.007	1	3	Gm42635
Gm37238.3	0.335558	0.00988119	0.019	0.016	1	3	Gm37238
Ube2e1.3	0.336015	0.00497816	0.021	0.018	1	3	Ube2e1
Zfp367.3	0.336106	0.00765841	0.025	0.021	1	3	Zfp367
Dip2b.3	0.336356	-0.0504468	0.059	0.052	1	3	Dip2b
Syne3.3	0.336399	-0.0168942	0.021	0.017	1	3	Syne3
Gm5738.3	0.336496	0.0116659	0.005	0.004	1	3	Gm5738
Pcyt2.3	0.3365	-0.0359896	0.03	0.034	1	3	Pcyt2
Cap2.3	0.336508	-0.0449993	0.008	0.011	1	3	Cap2
Smad4.3	0.336656	-0.0257793	0.131	0.121	1	3	Smad4
Esrra.3	0.336678	-0.0264613	0.03	0.034	1	3	Esrra
Nol8.3	0.337046	-0.0305718	0.095	0.087	1	3	Nol8
Capzb.3	0.337063	-0.0768278	0.489	0.445	1	3	Capzb
Plaa.3	0.337365	-0.0393877	0.1	0.092	1	3	Plaa
2610203C22Rik.3	0.337434	0.000612774	0.009	0.007	1	3	2610203C22Rik
B3galnt2.3	0.337473	-0.0250402	0.046	0.041	1	3	B3galnt2
Mon1a.3	0.337627	-0.00587668	0.019	0.016	1	3	Mon1a
Nol9.3	0.337688	-0.0040669	0.042	0.037	1	3	Nol9
9430015G10Rik.3	0.337741	-0.00530423	0.011	0.009	1	3	9430015G10Rik
Hacd1.3	0.338218	-0.0617087	0.126	0.133	1	3	Hacd1
Mcat.3	0.338319	0.00384886	0.022	0.018	1	3	Mcat
Slc25a46.3	0.33839	-0.0705194	0.084	0.09	1	3	Slc25a46
C130013H08Rik.3	0.338614	-0.00996077	0.003	0.005	1	3	C130013H08Rik
Arhgef2.3	0.338791	-0.124814	0.151	0.156	1	3	Arhgef2
Jpx.3	0.338895	-0.0269383	0.011	0.014	1	3	Jpx
Rhbdf1.3	0.338982	-0.0722831	0.123	0.13	1	3	Rhbdf1
D030028A08Rik.3	0.339014	-0.0259504	0.017	0.02	1	3	D030028A08Rik
Pafah2.3	0.339014	-0.00485681	0.026	0.022	1	3	Pafah2
Akr1b8.3	0.339145	-0.0372176	0.153	0.142	1	3	Akr1b8
Rarg.3	0.339214	-0.0463897	0.198	0.185	1	3	Rarg
Mark3.3	0.339314	-0.090628	0.191	0.175	1	3	Mark3
Rbks.3	0.339394	-0.00848677	0.006	0.008	1	3	Rbks
Echdc1.3	0.339435	0.00185924	0.005	0.004	1	3	Echdc1
Gm20631.3	0.339481	0.00274872	0.005	0.004	1	3	Gm20631
Cln6.3	0.339519	-0.00552289	0.031	0.027	1	3	Cln6
Gm9774.3	0.339656	0.0043999	0.03	0.026	1	3	Gm9774
Pmel.3	0.339685	0.00605615	0.005	0.004	1	3	Pmel
Flrt1.3	0.339705	-0.015156	0.003	0.005	1	3	Flrt1
Mrpl42.3	0.339924	-0.141088	0.197	0.199	1	3	Mrpl42
Gm35248.3	0.339935	0.00327541	0.005	0.004	1	3	Gm35248
Ppig.3	0.339952	-0.0963898	0.419	0.384	1	3	Ppig
Tspyl5.3	0.339983	-0.0199971	0.007	0.009	1	3	Tspyl5
Rogdi.3	0.340065	-0.0304653	0.028	0.033	1	3	Rogdi
Gm19605.3	0.340137	-0.00403226	0.009	0.007	1	3	Gm19605
Armcx1.3	0.340231	-0.0309445	0.112	0.103	1	3	Armcx1
Hdgfl2.3	0.340322	-0.0755498	0.141	0.129	1	3	Hdgfl2
Hmgcr.3	0.340387	-0.0681274	0.066	0.072	1	3	Hmgcr
2810410L24Rik.3	0.34057	-0.0005491	0.005	0.004	1	3	2810410L24Rik
A230083G16Rik.3	0.340702	0.00721796	0.002	0.001	1	3	A230083G16Rik
Gm2962.3	0.340708	-0.00882332	0.004	0.005	1	3	Gm2962
Serpina3f.3	0.340862	-0.00808846	0.003	0.005	1	3	Serpina3f
Cops8.3	0.340925	-0.0623547	0.184	0.171	1	3	Cops8
Selenot.3	0.341061	-0.0665597	0.168	0.154	1	3	Selenot
Wrnip1.3	0.34121	0.00651045	0.071	0.065	1	3	Wrnip1
Prune2.3	0.341221	-0.0265216	0.015	0.018	1	3	Prune2
Pole2.3	0.34138	0.00187955	0.016	0.013	1	3	Pole2
Epb41l4a.3	0.341389	-0.00464106	0.008	0.006	1	3	Epb41l4a
Usf3.3	0.341435	-0.0608702	0.054	0.06	1	3	Usf3
Hapln3.3	0.341436	0.00129454	0.002	0.001	1	3	Hapln3
Axdnd1.3	0.341509	0.00301356	0.002	0.001	1	3	Axdnd1
Gm5129.3	0.341509	0.0016919	0.002	0.001	1	3	Gm5129
Gm37042.3	0.341583	0.00327963	0.002	0.001	1	3	Gm37042
AA386476.3	0.341583	0.000203181	0.002	0.001	1	3	AA386476
Wdr90.3	0.341635	-0.00800225	0.003	0.005	1	3	Wdr90
Acpp.3	0.34184	-0.000106127	0.002	0.001	1	3	Acpp
AA986860.3	0.341876	-8.12629e-05	0.002	0.001	1	3	AA986860
Tssk4.3	0.341876	-0.000884861	0.002	0.001	1	3	Tssk4
Gm12922.3	0.341913	-0.000377226	0.002	0.001	1	3	Gm12922
Gm6085.3	0.341931	-0.00373081	0.006	0.008	1	3	Gm6085
Ido1.3	0.341993	-0.00212777	0	0.001	1	3	Ido1
Nek8.3	0.342047	-0.0179567	0.027	0.023	1	3	Nek8
Gm10209.3	0.34206	0.000912469	0.002	0.001	1	3	Gm10209
Tnfrsf19.3	0.34206	-0.000980992	0.002	0.001	1	3	Tnfrsf19
Nt5c.3	0.342165	-0.0729161	0.153	0.159	1	3	Nt5c
Ciao3.3	0.34217	-0.00303492	0.021	0.018	1	3	Ciao3
Gm29737.3	0.342207	-2.53356e-05	0.002	0.001	1	3	Gm29737
Gm13524.3	0.342207	-0.000330662	0.002	0.001	1	3	Gm13524
Sla2.3	0.342244	0.000380754	0.002	0.001	1	3	Sla2
E130307A14Rik.3	0.342257	0.00912651	0.021	0.018	1	3	E130307A14Rik
Ubac1.3	0.342286	-0.0200197	0.085	0.078	1	3	Ubac1
Tmem14c.3	0.342335	-0.0591407	0.249	0.232	1	3	Tmem14c
Pgap2.3	0.342427	-0.0421349	0.121	0.112	1	3	Pgap2
Gm10676.3	0.342465	-0.00128912	0.002	0.001	1	3	Gm10676
Gm30984.3	0.342724	-0.0147314	0.005	0.008	1	3	Gm30984
Klhdc10.3	0.342763	-0.0113944	0.051	0.046	1	3	Klhdc10
Polr3g.3	0.342938	-0.0158813	0.007	0.009	1	3	Polr3g
Gm12799.3	0.342943	-0.00425152	0.002	0.001	1	3	Gm12799
Gm5865.3	0.342963	0.00625749	0.018	0.015	1	3	Gm5865
Exosc1.3	0.342984	-0.0658224	0.091	0.097	1	3	Exosc1
Cry2.3	0.342999	-0.0585744	0.056	0.061	1	3	Cry2
Wdyhv1.3	0.343076	-0.00156976	0.037	0.032	1	3	Wdyhv1
Sin3b.3	0.34346	-0.0557806	0.22	0.204	1	3	Sin3b
Ppara.3	0.343656	-0.00972528	0.002	0.003	1	3	Ppara
Sh3glb1.3	0.343817	-0.152171	0.511	0.48	1	3	Sh3glb1
Zfp174.3	0.34384	-0.00656784	0.002	0.003	1	3	Zfp174
Gm10603.3	0.344288	-0.0103014	0.002	0.003	1	3	Gm10603
C230053D17Rik.3	0.3443	-0.00725407	0.001	0.002	1	3	C230053D17Rik
Fbxl15.3	0.344324	-0.00699352	0.007	0.009	1	3	Fbxl15
Hmg20a.3	0.344341	-0.0436227	0.086	0.078	1	3	Hmg20a
Dock9.3	0.344394	-0.017831	0.062	0.056	1	3	Dock9
Dnmt3l.3	0.344519	-0.0105466	0.009	0.012	1	3	Dnmt3l
Hist4h4.3	0.344556	0.016847	0.005	0.003	1	3	Hist4h4
Gm13573.3	0.344575	-0.0053814	0.001	0.002	1	3	Gm13573
Rnls.3	0.344657	-0.00792837	0.002	0.003	1	3	Rnls
Rps2-ps9.3	0.344762	-0.00390676	0.002	0.003	1	3	Rps2-ps9
Jpt2.3	0.344979	-0.0112951	0.03	0.035	1	3	Jpt2
Fam129c.3	0.345016	-0.019898	0.005	0.007	1	3	Fam129c
Ip6k2.3	0.345132	-0.0449122	0.116	0.107	1	3	Ip6k2
Gm42970.3	0.345154	-0.00309067	0.01	0.008	1	3	Gm42970
Hykk.3	0.345177	0.0074349	0.022	0.018	1	3	Hykk
Rpl10a-ps1.3	0.345276	-0.0294326	0.107	0.099	1	3	Rpl10a-ps1
Arhgap11a.3	0.3453	-0.00899811	0.01	0.012	1	3	Arhgap11a
Gm6767.3	0.345369	-0.00246487	0.001	0.002	1	3	Gm6767
Polq.3	0.345552	-0.00308974	0.001	0.002	1	3	Polq
Gm12933.3	0.34557	-0.0122437	0.009	0.012	1	3	Gm12933
Ankrd6.3	0.346171	0.00415195	0.005	0.003	1	3	Ankrd6
Slc2a12.3	0.346236	-0.0255083	0.006	0.008	1	3	Slc2a12
Sass6.3	0.346269	-0.017748	0.018	0.022	1	3	Sass6
Ppp6r3.3	0.346293	-0.0473502	0.136	0.126	1	3	Ppp6r3
Tmem70.3	0.346357	-0.0258157	0.099	0.091	1	3	Tmem70
Slc20a2.3	0.346418	-0.00491876	0.03	0.026	1	3	Slc20a2
Rheb.3	0.346669	-0.0962048	0.339	0.312	1	3	Rheb
Trim25.3	0.346687	-0.0854808	0.079	0.084	1	3	Trim25
Elovl1.3	0.346817	-0.0550008	0.182	0.17	1	3	Elovl1
2410002F23Rik.3	0.346957	-0.0177634	0.059	0.053	1	3	2410002F23Rik
Nme6.3	0.347222	0.0015297	0.02	0.017	1	3	Nme6
Igf2r.3	0.347269	-0.0673318	0.271	0.252	1	3	Igf2r
Klc2.3	0.347308	-0.0120257	0.019	0.016	1	3	Klc2
Cox7b.3	0.347319	-0.07773	0.51	0.458	1	3	Cox7b
Gm36738.3	0.347366	-0.0205392	0.011	0.014	1	3	Gm36738
Gm4833.3	0.347399	-0.0121301	0.007	0.01	1	3	Gm4833
Pms2.3	0.347419	-0.00572891	0.019	0.016	1	3	Pms2
Gm44834.3	0.347533	0.00266538	0.011	0.009	1	3	Gm44834
2610301B20Rik.3	0.347899	-0.00254098	0.053	0.048	1	3	2610301B20Rik
Gm17491.3	0.3479	0.0035517	0.011	0.009	1	3	Gm17491
Maf1.3	0.347936	-0.0735766	0.149	0.137	1	3	Maf1
Gm44423.3	0.348098	-0.00534378	0.01	0.008	1	3	Gm44423
Tfam.3	0.348141	-0.0500076	0.071	0.077	1	3	Tfam
Snrpa.3	0.348222	-0.0709996	0.097	0.103	1	3	Snrpa
Nek9.3	0.348254	-0.0277684	0.113	0.104	1	3	Nek9
Cyb5r4.3	0.348309	-0.0263574	0.08	0.073	1	3	Cyb5r4
Dhps.3	0.348334	-0.00391683	0.039	0.035	1	3	Dhps
Gm43571.3	0.348348	-0.000420187	0.008	0.006	1	3	Gm43571
Trmt112-ps2.3	0.348367	0.00613153	0.012	0.01	1	3	Trmt112-ps2
Carns1.3	0.348383	-0.00517894	0.005	0.003	1	3	Carns1
Nars.3	0.348519	-0.0838845	0.471	0.423	1	3	Nars
Wrb.3	0.34856	-0.0102324	0.053	0.048	1	3	Wrb
Itprid2.3	0.348652	-0.0497854	0.029	0.033	1	3	Itprid2
Gm15902.3	0.349342	-0.011055	0.01	0.012	1	3	Gm15902
Gm19514.3	0.349376	-0.00432857	0.011	0.009	1	3	Gm19514
BC049715.3	0.349416	0.01389	0.013	0.011	1	3	BC049715
Gm47826.3	0.349777	-0.00491796	0.001	0.002	1	3	Gm47826
Fgf12.3	0.349777	-0.00549338	0.001	0.002	1	3	Fgf12
Plxnb3.3	0.349816	-0.0106967	0.001	0.002	1	3	Plxnb3
Smtnl1.3	0.349816	-0.0180327	0.001	0.002	1	3	Smtnl1
Gm28320.3	0.349877	-0.0359524	0.014	0.017	1	3	Gm28320
Gml2.3	0.349894	-0.0035856	0.001	0.002	1	3	Gml2
Gm43061.3	0.349894	-0.00595224	0.001	0.002	1	3	Gm43061
Gm48139.3	0.34993	0.00600129	0.004	0.003	1	3	Gm48139
Tmem82.3	0.349932	-0.00352119	0.001	0.002	1	3	Tmem82
Gm16793.3	0.349932	-0.00352593	0.001	0.002	1	3	Gm16793
Fyb2.3	0.349939	-0.0108406	0.006	0.008	1	3	Fyb2
Mrpl39.3	0.34996	-0.0599738	0.058	0.063	1	3	Mrpl39
A930012L18Rik.3	0.349971	-0.00378796	0.001	0.002	1	3	A930012L18Rik
Myo9b.3	0.349997	-0.0244977	0.089	0.081	1	3	Myo9b
AC020971.1.3	0.35001	-0.00594802	0.001	0.002	1	3	AC020971.1
Hey2.3	0.350048	-0.00770743	0.001	0.002	1	3	Hey2
Slc6a9.3	0.350087	-0.00448681	0.001	0.002	1	3	Slc6a9
Gm43794.3	0.350094	0.0125797	0.007	0.005	1	3	Gm43794
Wdr31.3	0.350164	-0.00363895	0.001	0.002	1	3	Wdr31
Kif26a.3	0.350164	-0.00574856	0.001	0.002	1	3	Kif26a
Apex2.3	0.350169	-0.0106657	0.028	0.024	1	3	Apex2
Rorc.3	0.350203	-0.0095209	0.001	0.002	1	3	Rorc
Nts.3	0.350203	-0.0125899	0.001	0.002	1	3	Nts
Vmn1r71.3	0.350281	-0.003297	0.001	0.002	1	3	Vmn1r71
Gm42929.3	0.350358	-0.00426704	0.001	0.002	1	3	Gm42929
Slc9b1.3	0.350435	-0.00430726	0.001	0.002	1	3	Slc9b1
Hipk4.3	0.350474	-0.00276197	0.001	0.002	1	3	Hipk4
Gm42479.3	0.350504	-0.00213229	0.008	0.006	1	3	Gm42479
Cnga1.3	0.350513	-0.00410384	0.001	0.002	1	3	Cnga1
E230034D01Rik.3	0.350552	-0.00254816	0.001	0.002	1	3	E230034D01Rik
Gm8326.3	0.35059	-0.00210706	0.001	0.002	1	3	Gm8326
Gm15663.3	0.350702	0.00172204	0.004	0.003	1	3	Gm15663
Mag.3	0.350713	-0.0474827	0.002	0.004	1	3	Mag
Ctu2.3	0.350903	-0.0172188	0.039	0.034	1	3	Ctu2
Ankmy2.3	0.351061	-0.0037385	0.042	0.038	1	3	Ankmy2
Ifih1.3	0.35107	-0.125283	0.156	0.16	1	3	Ifih1
Map3k20.3	0.351126	-0.0601031	0.096	0.088	1	3	Map3k20
Parp14.3	0.351174	-0.0274124	0.134	0.124	1	3	Parp14
Zfp36l2.3	0.351455	-0.0599904	0.155	0.143	1	3	Zfp36l2
Gm14138.3	0.351663	0.00290348	0.004	0.003	1	3	Gm14138
Gm18284.3	0.351701	0.00296883	0.003	0.002	1	3	Gm18284
B3gnt8.3	0.351762	-0.00764627	0.021	0.018	1	3	B3gnt8
Gm42514.3	0.351766	0.00221856	0.003	0.002	1	3	Gm42514
Pmpca.3	0.351832	-0.00754172	0.038	0.034	1	3	Pmpca
Deaf1.3	0.351894	-0.0161826	0.054	0.049	1	3	Deaf1
Gm9791.3	0.351994	0.00239104	0.003	0.002	1	3	Gm9791
A330040F15Rik.3	0.352027	0.0012371	0.003	0.002	1	3	A330040F15Rik
Arhgap29.3	0.352031	-0.143138	0.28	0.278	1	3	Arhgap29
Gm50287.3	0.352081	-0.00626634	0.008	0.006	1	3	Gm50287
Rpl36a-ps1.3	0.352178	0.00358721	0.018	0.015	1	3	Rpl36a-ps1
Cpsf1.3	0.352621	-0.0278863	0.064	0.058	1	3	Cpsf1
Zfp641.3	0.352646	0.00142361	0.003	0.002	1	3	Zfp641
Ankib1.3	0.35271	-0.0526844	0.118	0.109	1	3	Ankib1
Nlrc4.3	0.352711	-0.000587178	0.003	0.002	1	3	Nlrc4
Ptpdc1.3	0.352725	-0.0158679	0.048	0.043	1	3	Ptpdc1
Cep112it.3	0.352754	0.00294079	0.007	0.005	1	3	Cep112it
Tmem240.3	0.352826	-0.0129574	0.004	0.005	1	3	Tmem240
Lrriq3.3	0.352842	-0.000196618	0.003	0.002	1	3	Lrriq3
Aacs.3	0.35286	0.000155039	0.036	0.032	1	3	Aacs
Fbxl7.3	0.352931	-0.00631543	0.033	0.029	1	3	Fbxl7
Opa1.3	0.35294	-0.0685407	0.083	0.089	1	3	Opa1
Tst.3	0.353121	-0.0104061	0.004	0.006	1	3	Tst
Susd1.3	0.353214	0.00632413	0.002	0.004	1	3	Susd1
2610011E03Rik.3	0.353233	0.000327713	0.003	0.002	1	3	2610011E03Rik
Gm42486.3	0.353298	-0.000191829	0.003	0.002	1	3	Gm42486
Gm42717.3	0.353364	-0.00197757	0.003	0.002	1	3	Gm42717
Gm37768.3	0.353364	-0.00113059	0.003	0.002	1	3	Gm37768
Mthfd2l.3	0.353457	-0.0602242	0.041	0.046	1	3	Mthfd2l
Nfkbib.3	0.353576	-0.0819455	0.1	0.106	1	3	Nfkbib
Gm14698.3	0.353716	-0.00263516	0.012	0.01	1	3	Gm14698
Gm10847.3	0.353839	0.00676365	0.004	0.002	1	3	Gm10847
mt-Tm.3	0.353896	-0.00136582	0.007	0.005	1	3	mt-Tm
Nos2.3	0.353934	-0.014111	0.004	0.005	1	3	Nos2
Gnpat.3	0.353967	-0.0505546	0.056	0.062	1	3	Gnpat
Mdh2.3	0.353983	-0.0834483	0.332	0.304	1	3	Mdh2
Bola2.3	0.354043	-0.0741287	0.237	0.218	1	3	Bola2
Zfp658.3	0.354058	-0.00787697	0.002	0.004	1	3	Zfp658
Lancl3.3	0.354074	0.000793357	0.004	0.002	1	3	Lancl3
Gm29361.3	0.35414	-0.0125602	0.003	0.005	1	3	Gm29361
Elp3.3	0.354201	-0.00474575	0.067	0.061	1	3	Elp3
Rab5c.3	0.354222	-0.0425685	0.204	0.19	1	3	Rab5c
Snupn.3	0.354334	-0.0209705	0.024	0.028	1	3	Snupn
Cc2d1b.3	0.354342	-0.0107976	0.024	0.02	1	3	Cc2d1b
Cops6.3	0.354371	-0.0563203	0.214	0.199	1	3	Cops6
Alkal2.3	0.354428	-0.0157334	0.003	0.005	1	3	Alkal2
Gm25291.3	0.354514	0.000993552	0.004	0.002	1	3	Gm25291
Slc23a3.3	0.35466	0.00105793	0.004	0.002	1	3	Slc23a3
Dio3os.3	0.354719	0.002705	0.004	0.002	1	3	Dio3os
Fam98b.3	0.354753	-0.0634839	0.15	0.139	1	3	Fam98b
Lrrc55.3	0.354827	-0.0141221	0.003	0.005	1	3	Lrrc55
Fam173a.3	0.354845	-0.00338589	0.025	0.021	1	3	Fam173a
Fbxl2.3	0.3549	-0.0137543	0.004	0.005	1	3	Fbxl2
Akt2-ps.3	0.355013	-0.00156513	0.004	0.002	1	3	Akt2-ps
Cend1.3	0.355013	-0.00230686	0.004	0.002	1	3	Cend1
Dlat.3	0.355538	-0.0158306	0.143	0.133	1	3	Dlat
Ubr1.3	0.355545	-0.082395	0.134	0.123	1	3	Ubr1
Mlst8.3	0.355765	-0.00802286	0.012	0.01	1	3	Mlst8
Oxa1l.3	0.355832	-0.028295	0.072	0.066	1	3	Oxa1l
Cfap36.3	0.356074	-0.158598	0.213	0.213	1	3	Cfap36
Hells.3	0.356101	-0.0372749	0.022	0.026	1	3	Hells
Znrd1as.3	0.356236	-0.0270615	0.033	0.028	1	3	Znrd1as
Slitrk6.3	0.356379	-0.00753603	0.003	0.005	1	3	Slitrk6
Sidt2.3	0.356458	-0.0502189	0.154	0.143	1	3	Sidt2
Gm37720.3	0.356459	-0.00497525	0.012	0.01	1	3	Gm37720
Hdac2.3	0.35646	-0.0544132	0.216	0.203	1	3	Hdac2
Slc25a15.3	0.356628	-0.00672707	0.018	0.015	1	3	Slc25a15
Gm8186.3	0.356655	-0.0023652	0.042	0.038	1	3	Gm8186
Tnk2.3	0.356764	0.00396134	0.019	0.016	1	3	Tnk2
Prss53.3	0.356841	-0.0112385	0.005	0.007	1	3	Prss53
Phf11d.3	0.357015	-0.0808435	0.153	0.158	1	3	Phf11d
Nprl3.3	0.357129	-0.0377594	0.02	0.023	1	3	Nprl3
Zfp982.3	0.357173	0.00731513	0.008	0.006	1	3	Zfp982
Bhlhe22.3	0.357179	-0.00633446	0.003	0.005	1	3	Bhlhe22
Ctdnep1.3	0.357404	-0.00707816	0.098	0.091	1	3	Ctdnep1
Mov10.3	0.357406	-0.0168291	0.022	0.025	1	3	Mov10
Dus2.3	0.357595	-0.00811905	0.027	0.023	1	3	Dus2
Slc10a7.3	0.358161	-0.034321	0.032	0.036	1	3	Slc10a7
Gm11131.3	0.358349	-0.00500405	0.007	0.009	1	3	Gm11131
Gm7887.3	0.358352	0.0155958	0.007	0.005	1	3	Gm7887
Wasf2.3	0.358624	-0.13183	0.33	0.325	1	3	Wasf2
Gm6733.3	0.358993	-0.0139269	0.007	0.01	1	3	Gm6733
Ttc9c.3	0.359053	-0.00517927	0.066	0.061	1	3	Ttc9c
Zfp995.3	0.359066	0.0105228	0.037	0.033	1	3	Zfp995
Slc33a1.3	0.359185	-0.00595937	0.075	0.069	1	3	Slc33a1
Urb2.3	0.359496	-0.00653042	0.016	0.013	1	3	Urb2
Atp5mpl.3	0.359573	-0.084844	0.445	0.405	1	3	Atp5mpl
Jarid2.3	0.359717	-0.0730016	0.059	0.064	1	3	Jarid2
5033428I22Rik.3	0.359761	0.00485175	0.002	0.001	1	3	5033428I22Rik
Gm5256.3	0.359761	0.00414649	0.002	0.001	1	3	Gm5256
Tsen54.3	0.359795	-0.00893828	0.01	0.012	1	3	Tsen54
Smc2os.3	0.359985	0.00477556	0.002	0.001	1	3	Smc2os
Gm43768.3	0.359985	0.0024858	0.002	0.001	1	3	Gm43768
Gm15271.3	0.360075	0.00389777	0.002	0.001	1	3	Gm15271
Gm50322.3	0.360075	0.00228073	0.002	0.001	1	3	Gm50322
Cyth4.3	0.360075	0.00200937	0.002	0.001	1	3	Cyth4
Kdm1b.3	0.360168	-0.00504651	0.027	0.023	1	3	Kdm1b
9130604C24Rik.3	0.360255	0.00255946	0.002	0.001	1	3	9130604C24Rik
Gm45293.3	0.360255	0.00239619	0.002	0.001	1	3	Gm45293
Gm7335.3	0.360255	0.000998365	0.002	0.001	1	3	Gm7335
Xrra1.3	0.3603	0.00359643	0.002	0.001	1	3	Xrra1
Gm48181.3	0.3603	0.00209835	0.002	0.001	1	3	Gm48181
Ooep.3	0.36039	0.00214846	0.002	0.001	1	3	Ooep
C330018A13Rik.3	0.36039	0.00208222	0.002	0.001	1	3	C330018A13Rik
Nfkbid.3	0.36039	-0.000134773	0.002	0.001	1	3	Nfkbid
Gm9790.3	0.360452	0.00250104	0.005	0.004	1	3	Gm9790
Hibch.3	0.360562	-0.0189187	0.038	0.034	1	3	Hibch
Gm12205.3	0.360569	0.000272902	0.002	0.001	1	3	Gm12205
Gm15013.3	0.360704	-0.000222509	0.002	0.001	1	3	Gm15013
Gm2225.3	0.360726	-0.00462287	0.02	0.017	1	3	Gm2225
Gm24062.3	0.360794	0.000575637	0.002	0.001	1	3	Gm24062
Dnajc9.3	0.36086	-0.0811712	0.071	0.076	1	3	Dnajc9
4930474M22Rik.3	0.360929	6.0075e-05	0.002	0.001	1	3	4930474M22Rik
Wdfy4.3	0.361064	-0.000819101	0.002	0.001	1	3	Wdfy4
Noc3l.3	0.361082	-0.0765156	0.095	0.101	1	3	Noc3l
Sh2d5.3	0.361109	-0.00115299	0.002	0.001	1	3	Sh2d5
Mfrp.3	0.361154	-0.00176004	0.002	0.001	1	3	Mfrp
Slc17a3.3	0.361199	-0.000557827	0.002	0.001	1	3	Slc17a3
Gm19220.3	0.361241	-0.00855163	0.002	0.003	1	3	Gm19220
Cldn2.3	0.361244	-0.00108794	0.002	0.001	1	3	Cldn2
Pnpla7.3	0.361283	-0.0153407	0.014	0.017	1	3	Pnpla7
Pitpnm3.3	0.361289	-0.00296586	0.002	0.001	1	3	Pitpnm3
Mpz.3	0.361335	-0.890337	0.016	0.019	1	3	Mpz
Stambpl1.3	0.361357	-0.0653197	0.05	0.054	1	3	Stambpl1
P2rx4.3	0.361379	-0.0318822	0.167	0.156	1	3	P2rx4
Pdcl.3	0.361548	-0.0346498	0.077	0.07	1	3	Pdcl
Cdc7.3	0.361635	-0.0331474	0.024	0.027	1	3	Cdc7
Commd1.3	0.361749	-0.0632763	0.283	0.262	1	3	Commd1
Zdhhc15.3	0.361827	-0.00876771	0.016	0.013	1	3	Zdhhc15
Cmpk2.3	0.362144	-0.0435382	0.037	0.042	1	3	Cmpk2
Gm49226.3	0.362283	-0.00662359	0.002	0.003	1	3	Gm49226
Acbd4.3	0.362307	0.00967159	0.056	0.05	1	3	Acbd4
Gm14399.3	0.362468	0.00425271	0.005	0.004	1	3	Gm14399
Prcp.3	0.362552	-0.0417995	0.082	0.089	1	3	Prcp
Mfsd2a.3	0.362558	-0.00664001	0.002	0.003	1	3	Mfsd2a
Irf2bp1.3	0.362651	-0.00938422	0.031	0.027	1	3	Irf2bp1
Zfp229.3	0.362665	-0.0164624	0.018	0.015	1	3	Zfp229
Gnpda1.3	0.36269	-0.0257003	0.011	0.014	1	3	Gnpda1
Gm43511.3	0.362888	-0.00604209	0.002	0.003	1	3	Gm43511
Rpl13a-ps1.3	0.362943	-0.00527634	0.002	0.003	1	3	Rpl13a-ps1
Taf10.3	0.362973	-0.0274968	0.101	0.093	1	3	Taf10
Hace1.3	0.36298	-0.0165678	0.027	0.023	1	3	Hace1
Gm16740.3	0.36301	-0.00122942	0.007	0.005	1	3	Gm16740
Ngly1.3	0.36303	-0.0469439	0.106	0.098	1	3	Ngly1
Zfp799.3	0.363052	0.00402485	0.007	0.005	1	3	Zfp799
Gm17655.3	0.363108	-0.00438044	0.002	0.003	1	3	Gm17655
Gm47664.3	0.363201	0.00181872	0.011	0.009	1	3	Gm47664
Smcr8.3	0.363212	-0.0116872	0.021	0.017	1	3	Smcr8
Ms4a6b.3	0.363215	0.00487688	0.001	0.001	1	3	Ms4a6b
Gm15445.3	0.363218	-0.00414962	0.002	0.003	1	3	Gm15445
Pdk3.3	0.363227	0.0103311	0.035	0.031	1	3	Pdk3
D1Ertd622e.3	0.363236	-0.0297785	0.009	0.012	1	3	D1Ertd622e
Wdfy2.3	0.363243	-0.0571842	0.085	0.091	1	3	Wdfy2
Lias.3	0.363272	-0.0808431	0.097	0.102	1	3	Lias
Slfn2.3	0.363286	-0.0119861	0.05	0.044	1	3	Slfn2
Ptafr.3	0.36339	0.000822662	0.001	0.001	1	3	Ptafr
Gm36940.3	0.363493	-0.0016683	0.002	0.003	1	3	Gm36940
Spi1.3	0.363624	-0.000232544	0.001	0.001	1	3	Spi1
4933408B17Rik.3	0.36368	-0.0153025	0.008	0.011	1	3	4933408B17Rik
Gm4928.3	0.363826	-0.024213	0.013	0.016	1	3	Gm4928
Spata6.3	0.363899	-0.04902	0.049	0.054	1	3	Spata6
Gm36445.3	0.363906	0.00384163	0.002	0.003	1	3	Gm36445
Vps13c.3	0.363959	-0.0514986	0.083	0.089	1	3	Vps13c
Pex26.3	0.36407	0.00478941	0.024	0.02	1	3	Pex26
Gnl3l.3	0.364113	-0.0806155	0.086	0.091	1	3	Gnl3l
Mpp3.3	0.364114	-0.00375251	0.005	0.004	1	3	Mpp3
Snhg15.3	0.364201	-0.0523303	0.088	0.08	1	3	Snhg15
Xrcc3.3	0.364232	-0.00322937	0.005	0.004	1	3	Xrcc3
Suv39h2.3	0.364395	-0.00907265	0.008	0.01	1	3	Suv39h2
Slfn10-ps.3	0.364399	-0.0120452	0.033	0.029	1	3	Slfn10-ps
Psme3.3	0.364487	-0.0632138	0.082	0.088	1	3	Psme3
Gm2965.3	0.36457	-0.00439916	0.001	0.002	1	3	Gm2965
Fbxo44.3	0.364698	-0.00793461	0.001	0.002	1	3	Fbxo44
Nab2.3	0.364767	-0.0186364	0.059	0.054	1	3	Nab2
Tmc3.3	0.364858	-0.00699919	0.001	0.002	1	3	Tmc3
Gjb3.3	0.36489	-0.00287509	0.001	0.002	1	3	Gjb3
Mtrex.3	0.365074	-0.0280385	0.098	0.091	1	3	Mtrex
Wapl.3	0.365076	-0.051426	0.201	0.189	1	3	Wapl
Chsy3.3	0.365105	0.000395848	0.011	0.014	1	3	Chsy3
Gm13231.3	0.365114	-0.0054064	0.001	0.002	1	3	Gm13231
2610021A01Rik.3	0.365466	-0.018299	0.009	0.012	1	3	2610021A01Rik
Gm8991.3	0.365467	-0.00485086	0.001	0.002	1	3	Gm8991
Mrpl50.3	0.365542	-0.0456507	0.088	0.081	1	3	Mrpl50
Gm22146.3	0.365579	-0.00511679	0.001	0.002	1	3	Gm22146
Abcf1.3	0.365638	-0.163289	0.358	0.347	1	3	Abcf1
Nat8.3	0.365658	-0.0108026	0.004	0.006	1	3	Nat8
Ylpm1.3	0.365767	-0.10602	0.135	0.14	1	3	Ylpm1
Gm12043.3	0.365852	-0.0021839	0.001	0.002	1	3	Gm12043
Srek1.3	0.36587	-0.0991391	0.284	0.263	1	3	Srek1
Wdr73.3	0.366036	-0.0319436	0.021	0.025	1	3	Wdr73
Gnai3.3	0.366055	-0.040208	0.239	0.223	1	3	Gnai3
Bod1l.3	0.366161	-0.0998632	0.363	0.336	1	3	Bod1l
Trmt13.3	0.366283	-0.0282046	0.031	0.035	1	3	Trmt13
Dgkd.3	0.366539	-0.066403	0.05	0.054	1	3	Dgkd
Tmem241.3	0.366767	0.00229888	0.019	0.016	1	3	Tmem241
Aaas.3	0.367037	-0.0160468	0.022	0.026	1	3	Aaas
Shc1.3	0.367334	-0.0375882	0.138	0.128	1	3	Shc1
Ttc7.3	0.367358	-0.0020568	0.046	0.042	1	3	Ttc7
Gfra4.3	0.367416	0.00346955	0.014	0.012	1	3	Gfra4
Gnb1.3	0.367896	-0.132613	0.347	0.339	1	3	Gnb1
Phb.3	0.367911	-0.0742291	0.123	0.113	1	3	Phb
Rps7.3	0.368633	-0.0623899	0.848	0.779	1	3	Rps7
Usp39.3	0.36868	-0.0186232	0.048	0.043	1	3	Usp39
Rubcn.3	0.369066	-0.0084544	0.051	0.046	1	3	Rubcn
Elf4.3	0.369139	-0.0162067	0.06	0.054	1	3	Elf4
Pvr.3	0.36935	-0.0528908	0.139	0.128	1	3	Pvr
Sphk2.3	0.369363	-0.00194707	0.027	0.023	1	3	Sphk2
Pou5f2.3	0.369772	-0.00951274	0.004	0.005	1	3	Pou5f2
Dus1l.3	0.369862	-0.0291844	0.036	0.041	1	3	Dus1l
Cbr3.3	0.369912	-0.0408106	0.069	0.075	1	3	Cbr3
Sptssa.3	0.37004	-0.106418	0.226	0.229	1	3	Sptssa
Trappc9.3	0.370184	-0.0403963	0.035	0.039	1	3	Trappc9
Klf10.3	0.370278	-0.0154318	0.073	0.067	1	3	Klf10
Gm10052.3	0.370313	-0.00938403	0.003	0.005	1	3	Gm10052
Mok.3	0.370382	-0.0143191	0.003	0.005	1	3	Mok
Rbpms.3	0.370407	-0.159482	0.196	0.198	1	3	Rbpms
Gm38142.3	0.370441	-0.00376976	0.002	0.004	1	3	Gm38142
Gm48557.3	0.370449	0.00168166	0.005	0.003	1	3	Gm48557
Shc2.3	0.370508	-0.0007944	0.05	0.045	1	3	Shc2
Rbm12b1.3	0.371038	-0.00275737	0.014	0.011	1	3	Rbm12b1
Gm10516.3	0.371049	0.000593257	0.007	0.006	1	3	Gm10516
Orc3.3	0.371328	-0.0278467	0.069	0.063	1	3	Orc3
Fntb.3	0.371439	-0.019796	0.022	0.026	1	3	Fntb
Uevld.3	0.371524	-0.00329878	0.019	0.016	1	3	Uevld
Gtpbp4.3	0.371672	-0.0990672	0.2	0.206	1	3	Gtpbp4
Diaph1.3	0.37177	-0.142565	0.233	0.231	1	3	Diaph1
Uck1.3	0.371915	-0.0110889	0.063	0.058	1	3	Uck1
Mapk1.3	0.371954	-0.0588972	0.193	0.18	1	3	Mapk1
Gm6533.3	0.372051	-0.000194288	0.005	0.003	1	3	Gm6533
Dnaja4.3	0.372053	-0.00322685	0.009	0.007	1	3	Dnaja4
Swsap1.3	0.37212	-0.021325	0.008	0.011	1	3	Swsap1
Stk32a.3	0.372232	-0.00438135	0.009	0.007	1	3	Stk32a
Mrps18a.3	0.372273	-0.101455	0.15	0.156	1	3	Mrps18a
Acot6.3	0.372335	-0.0168009	0.008	0.01	1	3	Acot6
Bcl3.3	0.372364	-0.0726895	0.106	0.112	1	3	Bcl3
Tcaf2.3	0.372463	-0.036311	0.018	0.021	1	3	Tcaf2
Sos2.3	0.372566	-0.0409979	0.085	0.077	1	3	Sos2
Cenpi.3	0.372623	-0.00299211	0.004	0.005	1	3	Cenpi
BC048403.3	0.372703	0.00615524	0.011	0.009	1	3	BC048403
Tinf2.3	0.372839	-0.0258981	0.022	0.026	1	3	Tinf2
Lpin2.3	0.372841	-0.0577698	0.065	0.07	1	3	Lpin2
Slc27a1.3	0.372915	-0.0191708	0.027	0.023	1	3	Slc27a1
Gm28050.3	0.373019	-0.00321095	0.005	0.003	1	3	Gm28050
Gm28592.3	0.373269	-0.00968606	0.01	0.013	1	3	Gm28592
Gm43599.3	0.373416	-0.00372401	0.001	0.001	1	3	Gm43599
Gm28809.3	0.373416	-0.00412515	0.001	0.001	1	3	Gm28809
Gm36033.3	0.373416	-0.00597292	0.001	0.001	1	3	Gm36033
Gfra3.3	0.373416	-0.0171082	0.001	0.001	1	3	Gfra3
Slc38a11.3	0.373498	-0.00937195	0.001	0.001	1	3	Slc38a11
Hmgxb3.3	0.373558	-0.0346498	0.018	0.021	1	3	Hmgxb3
Psen2.3	0.373571	-0.0124656	0.09	0.083	1	3	Psen2
Gm4462.3	0.373581	-0.00259159	0.001	0.001	1	3	Gm4462
Gm47942.3	0.373581	-0.00303358	0.001	0.001	1	3	Gm47942
Pla2g5.3	0.373581	-0.00487481	0.001	0.001	1	3	Pla2g5
Prima1.3	0.373581	-0.00726452	0.001	0.001	1	3	Prima1
Dnase1l3.3	0.373622	-0.00454611	0.001	0.001	1	3	Dnase1l3
Gm8618.3	0.373663	-0.00424575	0.001	0.001	1	3	Gm8618
Gm11224.3	0.373663	-0.0028185	0.001	0.001	1	3	Gm11224
Gm10123.3	0.373704	-0.001854	0.001	0.001	1	3	Gm10123
Gm48334.3	0.373704	-0.00461331	0.001	0.001	1	3	Gm48334
Adig.3	0.373745	-0.00433902	0.001	0.001	1	3	Adig
Gm3756.3	0.373786	-0.00371362	0.001	0.001	1	3	Gm3756
Nhp2.3	0.37379	-0.029814	0.164	0.154	1	3	Nhp2
Prrg1.3	0.373871	-0.0248677	0.04	0.045	1	3	Prrg1
Gm12195.3	0.373951	-0.00227789	0.001	0.001	1	3	Gm12195
AC142100.1.3	0.373951	-0.00331994	0.001	0.001	1	3	AC142100.1
Gm5526.3	0.373978	-0.00571754	0.024	0.021	1	3	Gm5526
Gm16060.3	0.373992	-0.00187602	0.001	0.001	1	3	Gm16060
Gm12666.3	0.373992	-0.00284355	0.001	0.001	1	3	Gm12666
Gm6560.3	0.374033	-0.00219988	0.001	0.001	1	3	Gm6560
Gm48653.3	0.374033	-0.00335375	0.001	0.001	1	3	Gm48653
Gm11520.3	0.374033	-0.00377264	0.001	0.001	1	3	Gm11520
Cul9.3	0.374137	-0.00726795	0.065	0.059	1	3	Cul9
Gm10212.3	0.374198	-0.00237827	0.001	0.001	1	3	Gm10212
6530437J22Rik.3	0.374239	-0.00358334	0.001	0.001	1	3	6530437J22Rik
Tomm34.3	0.374257	-0.0196959	0.084	0.077	1	3	Tomm34
Rps19-ps4.3	0.374321	-0.000222533	0.001	0.001	1	3	Rps19-ps4
Crhbp.3	0.374362	-0.000928151	0.001	0.001	1	3	Crhbp
Fam234b.3	0.374426	-0.0121051	0.016	0.019	1	3	Fam234b
Extl2.3	0.374548	0.00673947	0.063	0.057	1	3	Extl2
Gm20471.3	0.374593	-0.00194334	0.006	0.004	1	3	Gm20471
Btbd19.3	0.374747	0.0154824	0.022	0.019	1	3	Btbd19
Nmnat1.3	0.374865	-0.0184471	0.035	0.031	1	3	Nmnat1
R3hdm1.3	0.375111	-0.0563874	0.189	0.176	1	3	R3hdm1
Gpam.3	0.37525	-0.0119109	0.05	0.045	1	3	Gpam
Lrrc8e.3	0.375428	0.00609962	0.008	0.007	1	3	Lrrc8e
Nat10.3	0.375614	-0.0154839	0.046	0.042	1	3	Nat10
Coq5.3	0.37578	-0.0287932	0.068	0.062	1	3	Coq5
Mfsd7a.3	0.376117	-0.0429597	0.027	0.031	1	3	Mfsd7a
Clec16a.3	0.376743	-0.00452801	0.023	0.02	1	3	Clec16a
Osbpl7.3	0.376791	0.00440988	0.013	0.01	1	3	Osbpl7
Mapre2.3	0.376831	-0.0781043	0.172	0.16	1	3	Mapre2
Kctd2.3	0.376846	-0.00710588	0.046	0.042	1	3	Kctd2
Aen.3	0.377044	-0.0184027	0.012	0.015	1	3	Aen
Cmc1.3	0.377159	-0.0214754	0.105	0.097	1	3	Cmc1
Rdh11.3	0.377275	-0.00289328	0.057	0.052	1	3	Rdh11
Ptpn2.3	0.377285	-0.121278	0.15	0.154	1	3	Ptpn2
Shisa2.3	0.3773	0.00422579	0.004	0.003	1	3	Shisa2
Rpp25l.3	0.377337	-0.00734257	0.038	0.034	1	3	Rpp25l
Tnfsf11.3	0.377411	-0.000211677	0.011	0.009	1	3	Tnfsf11
Isg15.3	0.377615	-0.124627	0.204	0.189	1	3	Isg15
Sgtb.3	0.377667	-0.0196094	0.028	0.032	1	3	Sgtb
9430087J23Rik.3	0.377687	0.00479988	0.004	0.003	1	3	9430087J23Rik
Apbb2.3	0.377754	-0.0786354	0.213	0.197	1	3	Apbb2
Ak4.3	0.377774	-0.00318655	0.021	0.018	1	3	Ak4
Gm6563.3	0.378277	-0.031441	0.117	0.109	1	3	Gm6563
Zmynd19.3	0.378383	-0.00834354	0.04	0.036	1	3	Zmynd19
Rnf6.3	0.378394	-0.0704588	0.16	0.148	1	3	Rnf6
Gm37570.3	0.378632	0.00884862	0.011	0.009	1	3	Gm37570
Kdm4c.3	0.37871	-0.0430527	0.066	0.06	1	3	Kdm4c
Lnx1.3	0.378906	-0.00195378	0.004	0.003	1	3	Lnx1
Abca7.3	0.378922	-0.0121312	0.014	0.017	1	3	Abca7
Supt3.3	0.378966	0.0132576	0.038	0.034	1	3	Supt3
Nudt9.3	0.379428	-0.0286806	0.116	0.108	1	3	Nudt9
Prex1.3	0.379432	-0.00668359	0.024	0.02	1	3	Prex1
Cav1.3	0.379451	-0.21504	0.252	0.225	1	3	Cav1
Psat1.3	0.379533	-0.00578914	0.029	0.025	1	3	Psat1
Lmo7.3	0.379595	-0.0447474	0.011	0.013	1	3	Lmo7
Trp53bp1.3	0.379662	-0.00650436	0.028	0.025	1	3	Trp53bp1
Ptbp2.3	0.379681	-0.0438779	0.071	0.064	1	3	Ptbp2
Gm9013.3	0.380027	-0.0287769	0.032	0.036	1	3	Gm9013
Mical1.3	0.380082	-0.0456449	0.027	0.031	1	3	Mical1
Arpc5.3	0.380256	-0.115994	0.516	0.493	1	3	Arpc5
Rpl34-ps2.3	0.380281	0.00294383	0.002	0.002	1	3	Rpl34-ps2
Cmip.3	0.380286	-0.0746677	0.108	0.114	1	3	Cmip
Amn.3	0.380308	-0.00685825	0.002	0.003	1	3	Amn
Arrb2.3	0.380366	-0.0266364	0.021	0.025	1	3	Arrb2
Pex14.3	0.380654	0.0013474	0.053	0.048	1	3	Pex14
Gm38351.3	0.380708	-0.0079552	0.002	0.003	1	3	Gm38351
Gm44275.3	0.380783	0.00326914	0.002	0.002	1	3	Gm44275
Cyp20a1.3	0.380836	-0.0330036	0.146	0.136	1	3	Cyp20a1
Gm13822.3	0.380899	0.00288254	0.002	0.002	1	3	Gm13822
Gm47175.3	0.380899	0.00187657	0.002	0.002	1	3	Gm47175
AC154542.1.3	0.380965	-0.00675622	0.002	0.003	1	3	AC154542.1
Gm6238.3	0.380976	0.00327256	0.002	0.002	1	3	Gm6238
Iqcd.3	0.380976	0.00142883	0.002	0.002	1	3	Iqcd
Gm5276.3	0.381015	0.00102609	0.002	0.002	1	3	Gm5276
Htra4.3	0.381071	-0.00453294	0.017	0.014	1	3	Htra4
Akap10.3	0.381071	0.000563234	0.028	0.024	1	3	Akap10
AL732309.1.3	0.381148	-0.011725	0.018	0.015	1	3	AL732309.1
Pax6.3	0.381285	0.0047802	0.002	0.002	1	3	Pax6
Gm48885.3	0.381308	-0.00602913	0.002	0.003	1	3	Gm48885
Gm9294.3	0.381388	-0.00415047	0.025	0.022	1	3	Gm9294
Esrp2.3	0.381401	0.0010774	0.002	0.002	1	3	Esrp2
Kmt2e.3	0.381444	-0.0928498	0.391	0.359	1	3	Kmt2e
Gm42995.3	0.381478	0.00278985	0.002	0.002	1	3	Gm42995
Batf3.3	0.381509	-0.00621686	0.002	0.003	1	3	Batf3
Gm11266.3	0.381526	-0.00766623	0.004	0.006	1	3	Gm11266
Lrrn3.3	0.381594	-0.000639139	0.002	0.002	1	3	Lrrn3
Gm26779.3	0.381633	0.00126143	0.002	0.002	1	3	Gm26779
Ncf2.3	0.381827	-0.000604344	0.002	0.002	1	3	Ncf2
A330084C13Rik.3	0.381904	-0.00290265	0.002	0.002	1	3	A330084C13Rik
Gm19810.3	0.381968	-0.00227899	0.008	0.007	1	3	Gm19810
Sae1.3	0.382004	-0.0802065	0.162	0.149	1	3	Sae1
Hilpda.3	0.382051	-0.0755414	0.067	0.072	1	3	Hilpda
Nudt16l1.3	0.382056	-0.0208754	0.074	0.068	1	3	Nudt16l1
Hoxd9.3	0.38211	0.00107402	0.002	0.003	1	3	Hoxd9
Gm17058.3	0.382339	-0.00137094	0.002	0.003	1	3	Gm17058
Wnk1.3	0.382355	-0.124487	0.319	0.315	1	3	Wnk1
Eif2d.3	0.382402	-0.0241284	0.061	0.055	1	3	Eif2d
Papss1.3	0.382722	-0.0241019	0.13	0.121	1	3	Papss1
Cwf19l2.3	0.382766	-0.0714214	0.168	0.156	1	3	Cwf19l2
Nudt17.3	0.382772	0.0108542	0.007	0.005	1	3	Nudt17
Gatad2a.3	0.382775	-0.0494362	0.128	0.119	1	3	Gatad2a
Gm28875.3	0.382812	-0.0195689	0.027	0.024	1	3	Gm28875
Parp9.3	0.383034	-0.0395317	0.146	0.136	1	3	Parp9
Gm44916.3	0.38304	0.00502755	0.004	0.002	1	3	Gm44916
Nme5.3	0.383203	-0.000705618	0.007	0.005	1	3	Nme5
Prim1.3	0.38328	-0.0364763	0.034	0.038	1	3	Prim1
Gm48542.3	0.383304	-0.0194363	0.008	0.011	1	3	Gm48542
Gpd1l.3	0.38331	-0.0263255	0.026	0.03	1	3	Gpd1l
Taco1.3	0.383323	-0.0157674	0.006	0.008	1	3	Taco1
Gm8451.3	0.383558	0.00120908	0.004	0.002	1	3	Gm8451
Alkbh4.3	0.383894	0.000182715	0.007	0.005	1	3	Alkbh4
Ch25h.3	0.384434	-0.0159554	0.004	0.005	1	3	Ch25h
Crem.3	0.384511	-0.13216	0.098	0.103	1	3	Crem
Rpl29-ps2.3	0.384749	0.000328573	0.005	0.004	1	3	Rpl29-ps2
Utp18.3	0.384784	-0.0286945	0.067	0.061	1	3	Utp18
Gm37729.3	0.38484	-0.000354051	0.004	0.002	1	3	Gm37729
Tmem255a.3	0.384901	0.00146591	0.004	0.002	1	3	Tmem255a
Gm29683.3	0.385023	0.00165697	0.004	0.002	1	3	Gm29683
Szt2.3	0.385117	-0.0203031	0.01	0.013	1	3	Szt2
Sesn2.3	0.385224	-0.00513107	0.024	0.02	1	3	Sesn2
Btaf1.3	0.385305	-0.0251352	0.094	0.087	1	3	Btaf1
Ftsj3.3	0.385444	-0.0983097	0.122	0.127	1	3	Ftsj3
Ttc16.3	0.385452	-0.00168381	0.004	0.002	1	3	Ttc16
Mcm8.3	0.385506	-0.00951567	0.004	0.005	1	3	Mcm8
AB124611.3	0.385654	0.00936744	0.003	0.002	1	3	AB124611
Gm28229.3	0.385727	-0.00439663	0.004	0.002	1	3	Gm28229
Gpr68.3	0.385728	-0.00688605	0.001	0.002	1	3	Gpr68
Snora31.3	0.385729	-0.00830412	0.008	0.007	1	3	Snora31
Gm28041.3	0.385731	-0.00998854	0.002	0.004	1	3	Gm28041
Unc93a.3	0.385756	0.00261648	0.003	0.002	1	3	Unc93a
Gm7868.3	0.385757	-0.000687311	0.004	0.002	1	3	Gm7868
Nfs1.3	0.385777	-0.0286751	0.077	0.07	1	3	Nfs1
Gm37756.3	0.385795	-0.00529129	0.001	0.002	1	3	Gm37756
Exoc3l.3	0.385829	-0.00748631	0.001	0.002	1	3	Exoc3l
Mcm10.3	0.386032	-0.00701312	0.004	0.005	1	3	Mcm10
Gm13910.3	0.386033	-0.00414779	0.004	0.002	1	3	Gm13910
Cntrl.3	0.386047	-0.0927466	0.111	0.117	1	3	Cntrl
Tbata.3	0.386062	0.00507374	0.003	0.002	1	3	Tbata
Dnal1.3	0.386161	-0.0126494	0.043	0.039	1	3	Dnal1
Cog1.3	0.386185	-0.00496912	0.029	0.025	1	3	Cog1
Znhit2.3	0.386189	0.00477857	0.024	0.021	1	3	Znhit2
Fubp3.3	0.386197	-0.0282972	0.075	0.069	1	3	Fubp3
Tll1.3	0.386207	-0.00785799	0.004	0.005	1	3	Tll1
A930033H14Rik.3	0.386301	0.00216724	0.003	0.002	1	3	A930033H14Rik
Gm29322.3	0.386333	-0.00367286	0.001	0.002	1	3	Gm29322
Gm45204.3	0.386333	-0.0073913	0.001	0.002	1	3	Gm45204
Gm5621.3	0.386351	-0.0122935	0.005	0.007	1	3	Gm5621
Bclaf3.3	0.386357	-0.0102946	0.062	0.057	1	3	Bclaf3
Pcdhgb8.3	0.386369	0.00667858	0.003	0.002	1	3	Pcdhgb8
Nelfb.3	0.386511	-0.069301	0.098	0.103	1	3	Nelfb
Trim47.3	0.386622	-0.074509	0.126	0.132	1	3	Trim47
Gm37123.3	0.386641	0.00149601	0.003	0.002	1	3	Gm37123
Vmn1r43.3	0.386713	-0.00748754	0.002	0.004	1	3	Vmn1r43
Rnf215.3	0.386766	-0.0265094	0.056	0.05	1	3	Rnf215
Gm10400.3	0.386803	-0.00553883	0.001	0.002	1	3	Gm10400
Ppcdc.3	0.386903	-0.0136085	0.034	0.031	1	3	Ppcdc
2900093K20Rik.3	0.386905	-0.0147774	0.008	0.011	1	3	2900093K20Rik
Gm9828.3	0.386914	0.000507726	0.003	0.002	1	3	Gm9828
Kpna2.3	0.386937	-0.0155948	0.01	0.012	1	3	Kpna2
Gm37809.3	0.386972	-0.00128919	0.001	0.002	1	3	Gm37809
Gm26575.3	0.386982	-0.000578399	0.003	0.002	1	3	Gm26575
Gm6155.3	0.38714	-0.00115254	0.001	0.002	1	3	Gm6155
Gm4459.3	0.387296	-0.00571232	0.002	0.004	1	3	Gm4459
Vipas39.3	0.387325	-0.0279327	0.031	0.035	1	3	Vipas39
Zbtb18.3	0.387527	-0.0143419	0.009	0.011	1	3	Zbtb18
Dixdc1.3	0.387535	-0.0253117	0.025	0.022	1	3	Dixdc1
Cast.3	0.387575	-0.134763	0.51	0.476	1	3	Cast
6820431F20Rik.3	0.387583	0.00940475	0.014	0.012	1	3	6820431F20Rik
Gm5864.3	0.387671	-0.00465246	0.002	0.004	1	3	Gm5864
Ap1b1.3	0.387737	-0.017678	0.049	0.044	1	3	Ap1b1
Chchd3.3	0.387788	-0.0824763	0.15	0.138	1	3	Chchd3
Clba1.3	0.387801	0.00695876	0.012	0.01	1	3	Clba1
Srek1ip1.3	0.387905	-0.0272212	0.075	0.069	1	3	Srek1ip1
Gm29101.3	0.388008	-0.00576102	0.002	0.004	1	3	Gm29101
Gm43627.3	0.388525	-0.00222267	0.016	0.014	1	3	Gm43627
Ppp1r12a.3	0.388679	-0.207036	0.36	0.348	1	3	Ppp1r12a
Kera.3	0.388764	-0.330754	0.046	0.051	1	3	Kera
0610012G03Rik.3	0.388807	-0.0339146	0.171	0.161	1	3	0610012G03Rik
Ipo5.3	0.389176	-0.0168402	0.11	0.103	1	3	Ipo5
Dnm1.3	0.389406	-0.107425	0.211	0.213	1	3	Dnm1
Ercc6l.3	0.389436	-0.000785243	0.002	0.004	1	3	Ercc6l
Pgp.3	0.389463	-0.0788474	0.105	0.111	1	3	Pgp
Gm43362.3	0.389532	-0.00651273	0.043	0.038	1	3	Gm43362
6230400D17Rik.3	0.38959	0.000298236	0.007	0.006	1	3	6230400D17Rik
Hsdl1.3	0.389622	-0.0452938	0.025	0.028	1	3	Hsdl1
Med4.3	0.389699	-0.0579701	0.066	0.071	1	3	Med4
Tjp1.3	0.389839	-0.0541483	0.094	0.087	1	3	Tjp1
Pcbp3.3	0.389894	-0.0144527	0.027	0.024	1	3	Pcbp3
Gm10115.3	0.389905	-0.0489896	0.098	0.091	1	3	Gm10115
Slc25a51.3	0.389975	-0.0433523	0.12	0.111	1	3	Slc25a51
Dnajb12.3	0.390105	-0.0370324	0.103	0.096	1	3	Dnajb12
Abcb7.3	0.390489	-0.0116497	0.037	0.033	1	3	Abcb7
Zswim8.3	0.390831	-0.0142378	0.081	0.075	1	3	Zswim8
Prps1l3.3	0.390916	-0.016401	0.011	0.014	1	3	Prps1l3
Twf2.3	0.391165	0.00260864	0.062	0.056	1	3	Twf2
Zfp647.3	0.391188	-0.00272997	0.007	0.006	1	3	Zfp647
Gm7449.3	0.391313	-0.0127626	0.013	0.011	1	3	Gm7449
Taf9b.3	0.39134	-0.0142609	0.028	0.024	1	3	Taf9b
Exosc7.3	0.391673	-0.0558287	0.068	0.073	1	3	Exosc7
Eef1akmt1.3	0.391878	-0.00796002	0.086	0.08	1	3	Eef1akmt1
Kmt2b.3	0.391925	-0.026243	0.058	0.053	1	3	Kmt2b
D430001F17Rik.3	0.392	0.0181249	0.005	0.004	1	3	D430001F17Rik
Rrp8.3	0.392081	-0.0368953	0.111	0.103	1	3	Rrp8
Cox6c.3	0.392234	-0.0873588	0.725	0.669	1	3	Cox6c
Vps35l.3	0.392239	-0.0535734	0.077	0.071	1	3	Vps35l
Crls1.3	0.392256	-0.00590386	0.046	0.042	1	3	Crls1
Usp27x.3	0.392684	-0.0017611	0.005	0.007	1	3	Usp27x
Epb41l1.3	0.393001	-0.0393259	0.08	0.073	1	3	Epb41l1
Agtrap.3	0.393028	-0.0947666	0.182	0.186	1	3	Agtrap
Gm48768.3	0.393415	-0.00267628	0.007	0.006	1	3	Gm48768
Thap11.3	0.393503	-0.0425873	0.047	0.052	1	3	Thap11
Uba2.3	0.393671	-0.0980807	0.129	0.134	1	3	Uba2
Casp6.3	0.393697	-0.0404774	0.055	0.06	1	3	Casp6
Spata2l.3	0.393799	0.00213468	0.006	0.005	1	3	Spata2l
Rgs3.3	0.393838	-0.00928384	0.022	0.019	1	3	Rgs3
Inppl1.3	0.394137	-0.0415516	0.042	0.047	1	3	Inppl1
Wbp1.3	0.394687	-0.00366069	0.051	0.046	1	3	Wbp1
Zfp13.3	0.394751	-0.0116681	0.004	0.006	1	3	Zfp13
Setdb1.3	0.394812	-0.0153953	0.054	0.049	1	3	Setdb1
Lipt1.3	0.394814	-0.000216304	0.006	0.005	1	3	Lipt1
Hbb-bs.3	0.394875	-2.48841	0.131	0.122	1	3	Hbb-bs
Loxl1.3	0.395018	-0.0625247	0.656	0.588	1	3	Loxl1
Zfp276.3	0.395121	-0.0213776	0.017	0.02	1	3	Zfp276
6720475M21Rik.3	0.395418	-0.000720712	0.011	0.009	1	3	6720475M21Rik
Pck2.3	0.395575	-0.0337424	0.089	0.083	1	3	Pck2
Trim16.3	0.395896	-0.014013	0.03	0.027	1	3	Trim16
Clptm1l.3	0.395936	-0.0476535	0.213	0.2	1	3	Clptm1l
Gm3219.3	0.396227	-0.000224665	0.005	0.004	1	3	Gm3219
Ung.3	0.396232	-0.00312092	0.007	0.009	1	3	Ung
Yae1d1.3	0.396235	-0.0222299	0.029	0.033	1	3	Yae1d1
Slc4a2.3	0.39631	-0.0106757	0.077	0.071	1	3	Slc4a2
Bccip.3	0.396511	-0.0492774	0.155	0.144	1	3	Bccip
Atp2c1.3	0.396536	-0.0219337	0.094	0.087	1	3	Atp2c1
Flywch2.3	0.396589	-0.0323152	0.022	0.026	1	3	Flywch2
Anxa7.3	0.396892	-0.0673633	0.247	0.23	1	3	Anxa7
Gm6211.3	0.397067	-0.0359896	0.018	0.021	1	3	Gm6211
Gm15760.3	0.397137	-0.00321012	0.008	0.006	1	3	Gm15760
Tmem184a.3	0.397147	-0.00257864	0.005	0.004	1	3	Tmem184a
Tpst2.3	0.397292	-0.0234652	0.104	0.096	1	3	Tpst2
Tcf7.3	0.397305	-0.00172826	0.005	0.004	1	3	Tcf7
Nol6.3	0.397534	-0.0138037	0.029	0.025	1	3	Nol6
Acaca.3	0.397598	-0.0129058	0.037	0.033	1	3	Acaca
Rwdd2a.3	0.397754	-0.000150635	0.006	0.005	1	3	Rwdd2a
Vav1	0.397774	0.00130501	0.001	0	1	3	Vav1
Arhgap30.1	0.397774	0.000947166	0.001	0	1	3	Arhgap30
Cd300a	0.397774	0.000523947	0.001	0	1	3	Cd300a
Ccdc114.3	0.39786	-0.0111369	0.011	0.009	1	3	Ccdc114
Cd48	0.397965	0.000200995	0.001	0	1	3	Cd48
Gjc2.3	0.398079	-0.00220463	0.006	0.005	1	3	Gjc2
Brox.3	0.398336	-0.0196539	0.063	0.058	1	3	Brox
Chchd5.3	0.398826	-0.00705789	0.053	0.048	1	3	Chchd5
Npepl1.3	0.398838	-0.0668548	0.118	0.124	1	3	Npepl1
Gjb1.3	0.398839	-0.0181077	0.001	0.001	1	3	Gjb1
Gm49417.3	0.398883	-0.00490797	0.001	0.001	1	3	Gm49417
4930579G18Rik.3	0.398926	-0.00440687	0.001	0.001	1	3	4930579G18Rik
Gm6457.3	0.39897	-0.00420277	0.001	0.001	1	3	Gm6457
Gm23094.3	0.399014	-0.00370238	0.001	0.001	1	3	Gm23094
Mogat1.3	0.399014	-0.00391955	0.001	0.001	1	3	Mogat1
Tstd1.3	0.399058	-0.0037263	0.001	0.001	1	3	Tstd1
Gm28722.3	0.399058	-0.00430327	0.001	0.001	1	3	Gm28722
Gm11662.3	0.399058	-0.00473067	0.001	0.001	1	3	Gm11662
Gm44760.3	0.399101	-0.00390637	0.001	0.001	1	3	Gm44760
Gm45170.3	0.399101	-0.00672384	0.001	0.001	1	3	Gm45170
Mettl21c.3	0.399145	-0.0048001	0.001	0.001	1	3	Mettl21c
Rpl31-ps9.3	0.399189	-0.00341212	0.001	0.001	1	3	Rpl31-ps9
Gm28071.3	0.399232	-0.00236774	0.001	0.001	1	3	Gm28071
Gm13293.3	0.399276	-0.00301933	0.001	0.001	1	3	Gm13293
Ckmt2.3	0.399335	-0.0410947	0.002	0.003	1	3	Ckmt2
Phyhip.3	0.399363	-0.00268816	0.001	0.001	1	3	Phyhip
Gm49539.3	0.399363	-0.00288217	0.001	0.001	1	3	Gm49539
Gm10791.3	0.399407	-0.00250685	0.001	0.001	1	3	Gm10791
Tnfrsf4.3	0.399407	-0.00287183	0.001	0.001	1	3	Tnfrsf4
Gm6978.3	0.399451	-0.00298466	0.001	0.001	1	3	Gm6978
Gm37755.3	0.399451	-0.00322472	0.001	0.001	1	3	Gm37755
Ncbp1.3	0.399469	-0.0352082	0.079	0.073	1	3	Ncbp1
1700047K16Rik.3	0.399494	-0.00220618	0.001	0.001	1	3	1700047K16Rik
Eif4a3.3	0.399531	-0.083596	0.241	0.223	1	3	Eif4a3
Gm37018.3	0.399582	-0.0022405	0.001	0.001	1	3	Gm37018
Tmbim4.3	0.39962	-0.0579737	0.193	0.18	1	3	Tmbim4
Gm1141.3	0.399713	-0.000469915	0.001	0.001	1	3	Gm1141
Prps2.3	0.399725	-0.0183872	0.037	0.033	1	3	Prps2
Rph3a.3	0.399757	-0.00024521	0.001	0.001	1	3	Rph3a
Gm43059.3	0.399757	-0.00108802	0.001	0.001	1	3	Gm43059
Pigw.3	0.399785	-0.00079965	0.004	0.006	1	3	Pigw
Gm8959.3	0.399801	0.00598068	0.001	0.001	1	3	Gm8959
U2af1l4.3	0.39984	-0.0094972	0.002	0.003	1	3	U2af1l4
Gm15635.3	0.399959	-0.0155879	0.002	0.003	1	3	Gm15635
Ppp1r8.3	0.400114	-0.0493861	0.042	0.046	1	3	Ppp1r8
Coro1c.3	0.400159	-0.0753369	0.129	0.134	1	3	Coro1c
Iqcc.3	0.400173	-0.0146319	0.027	0.024	1	3	Iqcc
Ap3m2.3	0.400184	-0.0570469	0.057	0.061	1	3	Ap3m2
Gm40309.3	0.400222	0.0070008	0.021	0.018	1	3	Gm40309
Iars2.3	0.400367	-0.0221173	0.115	0.108	1	3	Iars2
Col4a6.3	0.400405	-0.00836003	0.002	0.003	1	3	Col4a6
Gm10499.3	0.400762	-0.00542942	0.002	0.003	1	3	Gm10499
Gm37132.3	0.400792	-0.00849536	0.002	0.003	1	3	Gm37132
Alg9.3	0.400836	-0.014345	0.018	0.021	1	3	Alg9
Rnf123.3	0.400881	-0.00562862	0.002	0.003	1	3	Rnf123
Gm7733.3	0.40106	-0.00716675	0.002	0.003	1	3	Gm7733
Stard6.3	0.401298	-0.0057029	0.002	0.003	1	3	Stard6
Orc2.3	0.401325	-0.0469134	0.064	0.069	1	3	Orc2
Cul3.3	0.401373	-0.0678596	0.186	0.174	1	3	Cul3
Upp2.3	0.401407	-0.0174274	0.017	0.014	1	3	Upp2
Snhg9.3	0.401468	-0.0518515	0.141	0.131	1	3	Snhg9
Rps6.3	0.401657	-0.0934442	0.755	0.688	1	3	Rps6
mt-Nd4.3	0.401674	-0.123035	0.758	0.691	1	3	mt-Nd4
Hspa12a.3	0.401804	-0.061318	0.071	0.065	1	3	Hspa12a
Gm38020.3	0.401974	0.00576708	0.007	0.005	1	3	Gm38020
Huwe1.3	0.401993	-0.0544144	0.243	0.228	1	3	Huwe1
Gm18722.3	0.402007	0.000929706	0.009	0.007	1	3	Gm18722
Il6.3	0.402182	-0.192572	0.304	0.302	1	3	Il6
Nadk2.3	0.402198	-0.00142536	0.019	0.017	1	3	Nadk2
Camk2n2.3	0.4022	-0.00328818	0.006	0.008	1	3	Camk2n2
Nhlrc3.3	0.402354	0.000659278	0.024	0.021	1	3	Nhlrc3
Gm13487.3	0.402482	-0.00687952	0.004	0.005	1	3	Gm13487
Gstp-ps.3	0.402639	-0.0249477	0.028	0.031	1	3	Gstp-ps
Gm2199.3	0.402731	-0.00430273	0.004	0.005	1	3	Gm2199
2410022M11Rik.3	0.402808	0.00566727	0.009	0.007	1	3	2410022M11Rik
Fastkd3.3	0.402834	-0.0123786	0.01	0.013	1	3	Fastkd3
Slc39a14.3	0.402905	-0.117201	0.137	0.141	1	3	Slc39a14
Nup54.3	0.402948	-0.00538399	0.064	0.059	1	3	Nup54
Kctd21.3	0.403102	0.000208444	0.007	0.005	1	3	Kctd21
Rmnd1.3	0.403269	-0.0232877	0.056	0.05	1	3	Rmnd1
Relt.3	0.403507	0.0106061	0.004	0.003	1	3	Relt
Gm12844.3	0.403577	-0.0092172	0.003	0.004	1	3	Gm12844
Dennd2c.3	0.40391	0.00766744	0.01	0.008	1	3	Dennd2c
Ano6.3	0.403971	-0.0751142	0.285	0.265	1	3	Ano6
Ddhd1.3	0.40415	-0.0344495	0.06	0.065	1	3	Ddhd1
Gm43541.3	0.404366	-0.00886044	0.002	0.004	1	3	Gm43541
Calml4.3	0.404442	-0.0297226	0.065	0.059	1	3	Calml4
Gm44096.3	0.404741	-0.00717127	0.002	0.004	1	3	Gm44096
Sema4g.3	0.40488	0.00227136	0.004	0.003	1	3	Sema4g
Sept8.3	0.404991	-0.130015	0.202	0.202	1	3	2021-09-08
Rbm10.3	0.405002	-0.0708179	0.062	0.066	1	3	Rbm10
Gm42481.3	0.405094	-0.00899306	0.003	0.004	1	3	Gm42481
Fcf1.3	0.405125	-0.039502	0.169	0.159	1	3	Fcf1
Gm45509.3	0.405167	-0.00867186	0.003	0.004	1	3	Gm45509
Ovca2.3	0.405321	-0.0289049	0.014	0.017	1	3	Ovca2
Cars.3	0.405574	-0.0262614	0.079	0.072	1	3	Cars
Gm37105.3	0.405882	0.0043571	0.004	0.003	1	3	Gm37105
Zfp2.3	0.405895	0.00021346	0.01	0.008	1	3	Zfp2
Chd9.3	0.405968	-0.118467	0.266	0.264	1	3	Chd9
Mfsd12.3	0.405977	-0.00423682	0.03	0.026	1	3	Mfsd12
Vcp-rs.3	0.406132	-0.0114083	0.014	0.017	1	3	Vcp-rs
Gm42778.3	0.406341	0.00140542	0.004	0.003	1	3	Gm42778
Dock4.3	0.406375	-0.0509725	0.035	0.039	1	3	Dock4
Snrk.3	0.406376	-0.0858572	0.063	0.068	1	3	Snrk
C030015A19Rik.3	0.406496	-0.0159367	0.005	0.007	1	3	C030015A19Rik
Socs7.3	0.406518	-0.038282	0.045	0.04	1	3	Socs7
Acadsb.3	0.406549	-0.137435	0.202	0.204	1	3	Acadsb
Tbc1d22a.3	0.406875	-0.0107455	0.027	0.023	1	3	Tbc1d22a
Gm14398.3	0.406888	-0.00160889	0.002	0.004	1	3	Gm14398
Ofd1.3	0.406968	-0.0299659	0.065	0.059	1	3	Ofd1
Tmco6.3	0.407016	-0.0124228	0.008	0.011	1	3	Tmco6
Trpc1.3	0.407038	-0.0160222	0.034	0.03	1	3	Trpc1
Utp20.3	0.407054	-0.0304401	0.049	0.054	1	3	Utp20
Acss3.3	0.40711	-0.00406401	0.009	0.007	1	3	Acss3
Snrnp48.3	0.407184	-0.107759	0.114	0.118	1	3	Snrnp48
Timm9.3	0.407291	-0.0291865	0.057	0.052	1	3	Timm9
Stxbp6.3	0.407488	-0.0738148	0.13	0.136	1	3	Stxbp6
Gm6266.3	0.40761	-0.0204269	0.02	0.023	1	3	Gm6266
Frg1.3	0.407648	-0.0916476	0.212	0.197	1	3	Frg1
2610037D02Rik.3	0.407688	-0.043023	0.022	0.025	1	3	2610037D02Rik
Naca.3	0.407741	-0.0684703	0.67	0.603	1	3	Naca
Gm7691.3	0.407766	0.00323117	0.005	0.004	1	3	Gm7691
Gm36962.3	0.408004	-0.0129963	0.008	0.01	1	3	Gm36962
Gm48727.3	0.408079	-0.00704176	0.001	0.002	1	3	Gm48727
Trappc8.3	0.408116	-0.0156705	0.044	0.04	1	3	Trappc8
Gm17137.3	0.408126	0.00166341	0.002	0.004	1	3	Gm17137
Rpgr.3	0.408152	-0.0101237	0.007	0.009	1	3	Rpgr
Gm19412.3	0.408244	-0.0101626	0.005	0.007	1	3	Gm19412
Map1s.3	0.408261	-0.0060489	0.058	0.053	1	3	Map1s
Gm15302.3	0.408361	-0.00469989	0.001	0.002	1	3	Gm15302
Zfp184.3	0.408361	-0.0058209	0.001	0.002	1	3	Zfp184
Dhtkd1.3	0.408438	0.00127881	0.005	0.004	1	3	Dhtkd1
Otoa.3	0.408537	-0.00803294	0.001	0.002	1	3	Otoa
Gm7436.3	0.408537	-0.00392783	0.001	0.002	1	3	Gm7436
Efnb3.3	0.408537	-0.00841699	0.001	0.002	1	3	Efnb3
Gm48961.3	0.408607	-0.00487471	0.001	0.002	1	3	Gm48961
Gm30541.3	0.408748	-0.00604026	0.001	0.002	1	3	Gm30541
Gm49265.3	0.408808	-0.00417809	0.014	0.012	1	3	Gm49265
Pttg1ip.3	0.408938	-0.103831	0.347	0.319	1	3	Pttg1ip
Emc2.3	0.408989	-0.107884	0.211	0.212	1	3	Emc2
Vrk1.3	0.409009	-0.0331691	0.036	0.04	1	3	Vrk1
Gm7361.3	0.409101	-0.00374853	0.001	0.002	1	3	Gm7361
Gm37139.3	0.409133	0.00741763	0.002	0.001	1	3	Gm37139
1700018L02Rik.3	0.409136	-0.00293912	0.001	0.002	1	3	1700018L02Rik
Gm48870.3	0.409242	-0.00198257	0.001	0.002	1	3	Gm48870
Gm49307.3	0.40927	-0.0151965	0.004	0.006	1	3	Gm49307
Qrfp.3	0.409277	-0.00268801	0.001	0.002	1	3	Qrfp
Mcrs1.3	0.409374	-0.0435987	0.057	0.062	1	3	Mcrs1
Notch2.3	0.409374	-0.104976	0.139	0.145	1	3	Notch2
Cisd3.3	0.409402	-0.059488	0.051	0.056	1	3	Cisd3
Gm37200.3	0.409417	0.00582769	0.002	0.001	1	3	Gm37200
Gdf11.3	0.409423	-0.00311889	0.03	0.026	1	3	Gdf11
Gm44041.3	0.409559	-0.00248769	0.001	0.002	1	3	Gm44041
Mapt.3	0.409742	-0.0204026	0.004	0.006	1	3	Mapt
9330151L19Rik.3	0.409761	0.000509372	0.005	0.004	1	3	9330151L19Rik
Gm17826.3	0.409797	0.00466329	0.002	0.001	1	3	Gm17826
Exph5.3	0.409841	4.82244e-05	0.001	0.002	1	3	Exph5
9130213A22Rik.3	0.409844	0.00240382	0.002	0.001	1	3	9130213A22Rik
Ccdc39.3	0.40989	-0.0141464	0.024	0.02	1	3	Ccdc39
Ap3s1-ps2.3	0.409892	0.00285181	0.002	0.001	1	3	Ap3s1-ps2
Gli1.3	0.409921	-0.0239098	0.01	0.012	1	3	Gli1
Gm45286.3	0.409939	0.00217036	0.002	0.001	1	3	Gm45286
Gm8213.3	0.409986	0.00175157	0.002	0.001	1	3	Gm8213
D930015M05Rik.3	0.410034	0.0043123	0.002	0.001	1	3	D930015M05Rik
Gm37568.3	0.410081	0.00367919	0.002	0.001	1	3	Gm37568
Gm5826.3	0.410081	0.000774274	0.002	0.001	1	3	Gm5826
Grin2a.3	0.410081	0.000726293	0.002	0.001	1	3	Grin2a
Gm3940.3	0.410081	0.000326987	0.002	0.001	1	3	Gm3940
Krcc1.3	0.410129	-0.0958773	0.279	0.258	1	3	Krcc1
Upf3a.3	0.410155	-0.0651389	0.188	0.176	1	3	Upf3a
Clcn3.3	0.410162	-0.0228872	0.069	0.063	1	3	Clcn3
Ttc39a.3	0.410176	0.00136024	0.002	0.001	1	3	Ttc39a
Gm26901.3	0.410176	0.000226764	0.002	0.001	1	3	Gm26901
Rbm3os.3	0.410224	0.000842495	0.002	0.001	1	3	Rbm3os
Itih4.3	0.410366	0.00117175	0.002	0.001	1	3	Itih4
Tchp.3	0.410379	0.00177611	0.041	0.037	1	3	Tchp
Gm44210.3	0.410461	0.00225835	0.002	0.001	1	3	Gm44210
Gm20627.3	0.410461	-7.38159e-05	0.002	0.001	1	3	Gm20627
Gm37069.3	0.410461	-9.1449e-05	0.002	0.001	1	3	Gm37069
Gm15672.3	0.410461	-0.00161204	0.002	0.001	1	3	Gm15672
Shld2.3	0.410569	-0.0233702	0.019	0.016	1	3	Shld2
Gm33378.3	0.410604	-0.000719816	0.002	0.001	1	3	Gm33378
Ptk2b.3	0.410627	-0.0150482	0.018	0.021	1	3	Ptk2b
Rimkla.3	0.410651	0.000322351	0.002	0.001	1	3	Rimkla
Gm5978.3	0.410699	-0.000593694	0.002	0.001	1	3	Gm5978
2810002D19Rik.3	0.410797	0.000636845	0.024	0.021	1	3	2810002D19Rik
Gm15538.3	0.410841	-0.000306972	0.002	0.001	1	3	Gm15538
9530062K07Rik.3	0.410889	-0.00254198	0.002	0.001	1	3	9530062K07Rik
Xrcc4.3	0.410937	-0.00563554	0.043	0.039	1	3	Xrcc4
2610020C07Rik.3	0.410942	0.00456723	0.008	0.006	1	3	2610020C07Rik
Firre.3	0.41105	-0.0193674	0.038	0.034	1	3	Firre
Tesk1.3	0.411184	-0.017453	0.014	0.017	1	3	Tesk1
Hic2.3	0.41119	-0.00667513	0.011	0.009	1	3	Hic2
Rexo2.3	0.411225	-0.107696	0.373	0.362	1	3	Rexo2
Gm9776.3	0.411297	-0.00466998	0.007	0.006	1	3	Gm9776
Gm42515.3	0.411596	-0.00771057	0.011	0.013	1	3	Gm42515
Foxf1.3	0.412065	-0.00929211	0.004	0.006	1	3	Foxf1
Fam160a2.3	0.412263	-0.0324067	0.031	0.035	1	3	Fam160a2
Zfp607a.3	0.412427	-0.00820554	0.011	0.009	1	3	Zfp607a
Gm10320.3	0.41264	0.00182531	0.033	0.03	1	3	Gm10320
Bcar3.3	0.412704	-0.0324326	0.017	0.014	1	3	Bcar3
Gm8394.3	0.412736	-0.0152706	0.007	0.009	1	3	Gm8394
Alg2.3	0.412797	-0.0206107	0.072	0.066	1	3	Alg2
Usp11.3	0.412807	-0.00903399	0.037	0.033	1	3	Usp11
Kansl2.3	0.412839	-0.0147037	0.028	0.025	1	3	Kansl2
Tpcn1.3	0.412872	-0.0221462	0.067	0.061	1	3	Tpcn1
Gm42826.3	0.412958	0.00923504	0.004	0.003	1	3	Gm42826
Rpl19-ps6.3	0.41296	-0.00808043	0.008	0.011	1	3	Rpl19-ps6
Ap3s1.3	0.412999	-0.00982494	0.077	0.072	1	3	Ap3s1
Ccsap.3	0.413142	-0.00396664	0.004	0.006	1	3	Ccsap
Gm43022.3	0.413239	-0.0159412	0.006	0.008	1	3	Gm43022
Hspe1.3	0.413375	-0.0900216	0.403	0.369	1	3	Hspe1
Uvssa.3	0.413565	-0.0593175	0.111	0.103	1	3	Uvssa
Man1a.3	0.413918	-0.130167	0.54	0.503	1	3	Man1a
Slc35a3.3	0.414125	-0.0513416	0.039	0.043	1	3	Slc35a3
Prelid3a.3	0.41419	0.00393032	0.004	0.003	1	3	Prelid3a
3110056K07Rik.3	0.414444	-0.0189557	0.022	0.019	1	3	3110056K07Rik
Gm38340.3	0.414486	-0.0292537	0.012	0.015	1	3	Gm38340
Gm15559.3	0.414537	0.00543664	0.004	0.003	1	3	Gm15559
Gm8894.3	0.414601	-0.00974864	0.004	0.005	1	3	Gm8894
Tmem80.3	0.414627	-0.0268331	0.032	0.028	1	3	Tmem80
Mrpl32.3	0.414689	-0.0881952	0.118	0.122	1	3	Mrpl32
Slc2a9.3	0.41479	0.00236436	0.004	0.003	1	3	Slc2a9
Cetn2.3	0.414883	-0.0306774	0.196	0.184	1	3	Cetn2
Ythdc2.3	0.415116	-0.0457613	0.031	0.034	1	3	Ythdc2
Zfp940.3	0.41517	-0.00049073	0.004	0.003	1	3	Zfp940
Wnt2b.3	0.415296	-0.000772064	0.004	0.003	1	3	Wnt2b
Alg8.3	0.41536	-0.00119568	0.031	0.028	1	3	Alg8
5031434O11Rik.3	0.415364	0.0156213	0.011	0.009	1	3	5031434O11Rik
Psmc2.3	0.415483	-0.0845145	0.217	0.203	1	3	Psmc2
Ptprv.3	0.415666	-0.0108706	0.004	0.005	1	3	Ptprv
Zbtb37.3	0.415715	-0.00564557	0.029	0.026	1	3	Zbtb37
Anp32b.3	0.415718	-0.131262	0.385	0.369	1	3	Anp32b
Tti1.3	0.415734	-0.00750063	0.017	0.014	1	3	Tti1
Agpat3.3	0.415867	-0.0411045	0.109	0.101	1	3	Agpat3
Gm10221.3	0.415909	-0.0421503	0.017	0.02	1	3	Gm10221
Gm14295.3	0.415973	-0.000438037	0.014	0.012	1	3	Gm14295
Atg3.3	0.416002	-0.0531492	0.224	0.211	1	3	Atg3
5430414B19Rik.3	0.416247	0.0148611	0.006	0.005	1	3	5430414B19Rik
Zfp551.3	0.41631	-0.00239653	0.004	0.003	1	3	Zfp551
Pja2.3	0.416388	-0.0732339	0.229	0.215	1	3	Pja2
Hoxa6.3	0.416469	-0.00289146	0.004	0.003	1	3	Hoxa6
Atr.3	0.416629	-0.0438783	0.037	0.033	1	3	Atr
Best1.3	0.417174	-0.0223137	0.027	0.03	1	3	Best1
Acot10.3	0.417442	0.00336361	0.008	0.007	1	3	Acot10
Gstm6.3	0.417474	-0.0115603	0.004	0.005	1	3	Gstm6
Ccdc66.3	0.417522	-0.0915483	0.163	0.152	1	3	Ccdc66
Pag1.3	0.41759	-0.00373913	0.008	0.006	1	3	Pag1
Ipp.3	0.417621	-0.00495303	0.008	0.006	1	3	Ipp
Pecam1.3	0.417636	-0.0148404	0.004	0.005	1	3	Pecam1
Mavs.3	0.417673	0.00309864	0.028	0.025	1	3	Mavs
Gm37204.3	0.417708	0.0116729	0.013	0.011	1	3	Gm37204
Ccr9.3	0.41777	-0.00541279	0.004	0.003	1	3	Ccr9
Mtmr6.3	0.417977	-0.0440603	0.109	0.101	1	3	Mtmr6
Svopl.3	0.418229	0.000343034	0.006	0.005	1	3	Svopl
2410080I02Rik.3	0.418288	-0.000627505	0.006	0.005	1	3	2410080I02Rik
Stil.3	0.418542	-0.00293445	0.004	0.005	1	3	Stil
Efr3b.3	0.418612	-0.00780637	0.004	0.005	1	3	Efr3b
Gm11889.3	0.418761	0.00380764	0.018	0.015	1	3	Gm11889
Tsr1.3	0.418873	-0.0419194	0.109	0.101	1	3	Tsr1
Usp34.3	0.419091	-0.0782744	0.204	0.191	1	3	Usp34
Gm43343.3	0.419193	0.00533912	0.011	0.009	1	3	Gm43343
2310033P09Rik.3	0.419346	-0.0579556	0.077	0.07	1	3	2310033P09Rik
Mocs2.3	0.419489	-0.075303	0.246	0.231	1	3	Mocs2
4933439C10Rik.3	0.419577	-0.00483283	0.039	0.035	1	3	4933439C10Rik
Gm37893.3	0.419811	0.00628291	0.005	0.004	1	3	Gm37893
Cct4.3	0.419996	-0.109423	0.298	0.296	1	3	Cct4
Scamp5.3	0.420048	-0.0421355	0.021	0.024	1	3	Scamp5
Prrc2c.3	0.420121	-0.130808	0.613	0.572	1	3	Prrc2c
Arfrp1.3	0.420132	-0.0487722	0.097	0.09	1	3	Arfrp1
Mynn.3	0.420202	-0.0221296	0.029	0.033	1	3	Mynn
Gm29666.3	0.420214	0.00077174	0.003	0.002	1	3	Gm29666
Hat1.3	0.420236	-0.0461722	0.047	0.051	1	3	Hat1
Ifrd2.3	0.42027	0.00400281	0.005	0.004	1	3	Ifrd2
Mlx.3	0.420345	-0.0199617	0.066	0.061	1	3	Mlx
4833422C13Rik.3	0.420366	-0.0103344	0.017	0.014	1	3	4833422C13Rik
1110008P14Rik.3	0.420384	-0.0179194	0.094	0.087	1	3	1110008P14Rik
Polrmt.3	0.42046	-0.0206237	0.019	0.022	1	3	Polrmt
Eme2.3	0.420474	-0.00114103	0.009	0.007	1	3	Eme2
Dgka.3	0.420526	-0.0437799	0.033	0.036	1	3	Dgka
Gm45464.3	0.420603	0.00346946	0.003	0.002	1	3	Gm45464
Ano7.3	0.420861	0.00463877	0.002	0.002	1	3	Ano7
Nxt2.3	0.420897	-0.0373262	0.028	0.032	1	3	Nxt2
Atg4b.3	0.420906	-0.00392396	0.072	0.067	1	3	Atg4b
4930509H03Rik.3	0.420932	-0.00760719	0.002	0.003	1	3	4930509H03Rik
Gm7384.3	0.421022	0.00575506	0.002	0.002	1	3	Gm7384
Fam209.3	0.421056	-0.00716577	0.002	0.003	1	3	Fam209
Chtop.3	0.421079	-0.100411	0.148	0.152	1	3	Chtop
Pik3cb.3	0.421116	0.000998519	0.003	0.002	1	3	Pik3cb
Sugp2.3	0.421189	-0.0285915	0.03	0.034	1	3	Sugp2
Gm49085.3	0.421224	0.00429518	0.002	0.002	1	3	Gm49085
Papolb.3	0.421275	0.000914468	0.003	0.002	1	3	Papolb
Ebf4.3	0.421311	0.00198245	0.003	0.002	1	3	Ebf4
Rtkn.3	0.421311	-0.00109066	0.003	0.002	1	3	Rtkn
Gm13342.3	0.421334	-0.00485604	0.002	0.003	1	3	Gm13342
Gm3788.3	0.421346	0.00108042	0.003	0.002	1	3	Gm3788
Ncaph2.3	0.421374	-0.0622265	0.103	0.108	1	3	Ncaph2
Gm17511.3	0.421385	0.00339568	0.002	0.002	1	3	Gm17511
9430091E24Rik.3	0.421417	-0.000272338	0.003	0.002	1	3	9430091E24Rik
Trim13.3	0.421474	-0.0168226	0.01	0.013	1	3	Trim13
Gm6494.3	0.421523	-0.00108343	0.003	0.002	1	3	Gm6494
Acsl6.3	0.42163	-0.00129589	0.003	0.002	1	3	Acsl6
Polr3b.3	0.421644	-0.0168286	0.032	0.028	1	3	Polr3b
Gm13216.3	0.421665	-0.000544276	0.003	0.002	1	3	Gm13216
Gm5939.3	0.421675	-0.00482338	0.002	0.003	1	3	Gm5939
Gm12795.3	0.421708	0.00958195	0.002	0.002	1	3	Gm12795
9030407P20Rik.3	0.421736	-0.00034298	0.003	0.002	1	3	9030407P20Rik
Glipr1.3	0.421768	0.0200734	0.019	0.016	1	3	Glipr1
Tnpo1.3	0.421769	-0.0326072	0.129	0.121	1	3	Tnpo1
Gm19807.3	0.421783	0.0015435	0.005	0.004	1	3	Gm19807
Trpt1.3	0.421818	-0.0156086	0.014	0.017	1	3	Trpt1
Gm10728.3	0.421829	0.00206968	0.002	0.002	1	3	Gm10728
Chrd.3	0.421892	-0.0248393	0.046	0.042	1	3	Chrd
Rpl10a.3	0.42192	-0.0723701	0.577	0.517	1	3	Rpl10a
Lmx1a.3	0.422033	-0.0192096	0.027	0.03	1	3	Lmx1a
Ccdc38.3	0.422037	-0.0126046	0.021	0.018	1	3	Ccdc38
Gm37366.3	0.422047	-0.00134907	0.002	0.003	1	3	Gm37366
Senp5.3	0.422066	-0.0478322	0.094	0.087	1	3	Senp5
1700096K18Rik.3	0.422224	-0.0255736	0.011	0.014	1	3	1700096K18Rik
Rbm17.3	0.422297	-0.101826	0.249	0.249	1	3	Rbm17
Apol7d.3	0.422314	-0.000220853	0.002	0.002	1	3	Apol7d
1700028N14Rik.3	0.422338	-0.00274382	0.003	0.002	1	3	1700028N14Rik
Ppic.3	0.422403	-0.0329954	0.542	0.505	1	3	Ppic
Gm16794.3	0.422459	0.000716017	0.005	0.004	1	3	Gm16794
Orai1.3	0.422465	-0.0486741	0.042	0.046	1	3	Orai1
Matr3.3	0.422527	-0.13385	0.424	0.408	1	3	Matr3
Gm17025.3	0.422597	-0.00120195	0.002	0.002	1	3	Gm17025
3010003L21Rik.3	0.422636	-0.00203643	0.002	0.003	1	3	3010003L21Rik
Gm45643.3	0.422655	-0.00802502	0.003	0.004	1	3	Gm45643
Cdkn2a.3	0.42294	-0.0139204	0.03	0.027	1	3	Cdkn2a
Gm4544.3	0.423002	-0.00290526	0.002	0.002	1	3	Gm4544
Armc6.3	0.423091	-0.0349705	0.025	0.029	1	3	Armc6
Gm9457.3	0.423164	0.000372383	0.005	0.004	1	3	Gm9457
Mttp.3	0.423241	-0.00532457	0.027	0.024	1	3	Mttp
Fahd1.3	0.423324	-0.0362621	0.022	0.025	1	3	Fahd1
mt-Nd3.3	0.423426	-0.0470814	0.055	0.06	1	3	mt-Nd3
Tatdn3.3	0.423427	-0.0146457	0.032	0.028	1	3	Tatdn3
Ptpn18.3	0.423516	-0.00262793	0.005	0.004	1	3	Ptpn18
Lzts3.3	0.423703	-0.0199528	0.013	0.015	1	3	Lzts3
Dnah3.3	0.423793	-0.00561359	0.003	0.002	1	3	Dnah3
Gm9523.3	0.423828	-0.00868954	0.002	0.004	1	3	Gm9523
Fam13a.3	0.423928	-0.00242899	0.02	0.017	1	3	Fam13a
Ift43.3	0.42396	-0.0562931	0.146	0.137	1	3	Ift43
Trib2.3	0.423962	-0.0559303	0.032	0.028	1	3	Trib2
Pgk1.3	0.424155	-0.0246514	0.077	0.071	1	3	Pgk1
9330160F10Rik.3	0.42433	-0.00594444	0.005	0.004	1	3	9330160F10Rik
Tmx2.3	0.424389	-0.0600605	0.054	0.058	1	3	Tmx2
Fads6.3	0.42485	-0.00482257	0.015	0.013	1	3	Fads6
Gm12366.3	0.424856	-0.00456405	0.002	0.004	1	3	Gm12366
Edf1.3	0.425198	-0.091206	0.442	0.401	1	3	Edf1
Cep78.3	0.425254	-0.03433	0.023	0.026	1	3	Cep78
Ccdc191.3	0.425258	-0.0928212	0.055	0.059	1	3	Ccdc191
Lims1.3	0.425458	-0.125788	0.211	0.211	1	3	Lims1
Gm8101.3	0.42547	-0.00781419	0.004	0.006	1	3	Gm8101
Pidd1.3	0.425606	-0.00283336	0.002	0.004	1	3	Pidd1
Rpl5-ps2.3	0.425634	-0.00113004	0.002	0.004	1	3	Rpl5-ps2
Gm6517.3	0.425943	-0.00370171	0.007	0.005	1	3	Gm6517
Adcy9.3	0.426184	-0.0109264	0.011	0.014	1	3	Adcy9
Rgs9.3	0.426205	-0.0068472	0.001	0.001	1	3	Rgs9
Gm43655.3	0.426251	-0.00253461	0.001	0.001	1	3	Gm43655
Shisa6.3	0.426251	-0.0066929	0.001	0.001	1	3	Shisa6
Gm17399.3	0.426298	-0.00306012	0.001	0.001	1	3	Gm17399
Cfap53.3	0.426298	-0.00611104	0.001	0.001	1	3	Cfap53
Leng1.3	0.426304	-0.0633428	0.086	0.079	1	3	Leng1
Gm38062.3	0.426344	-0.00287264	0.001	0.001	1	3	Gm38062
Gm48978.3	0.426344	-0.00323346	0.001	0.001	1	3	Gm48978
Ctss.3	0.426375	-0.014844	0.004	0.006	1	3	Ctss
Mir337.3	0.42639	-0.00336212	0.001	0.001	1	3	Mir337
Glyctk.3	0.426483	-0.00258783	0.001	0.001	1	3	Glyctk
D230022J07Rik.3	0.426483	-0.00617355	0.001	0.001	1	3	D230022J07Rik
Homer2.3	0.426494	-0.0285167	0.016	0.019	1	3	Homer2
Gm9658.3	0.42653	-0.00172885	0.001	0.001	1	3	Gm9658
Drd1.3	0.42653	-0.0062184	0.001	0.001	1	3	Drd1
Tnfaip3.3	0.426578	-0.0668643	0.075	0.079	1	3	Tnfaip3
Gm14221.3	0.426622	-0.00563712	0.001	0.001	1	3	Gm14221
Il27.3	0.426669	-0.00224021	0.001	0.001	1	3	Il27
Kcnmb3.3	0.426669	-0.00314916	0.001	0.001	1	3	Kcnmb3
Hdac10.3	0.426693	-0.0334386	0.037	0.041	1	3	Hdac10
Gm48427.3	0.426715	-0.00299826	0.001	0.001	1	3	Gm48427
Hpse2.3	0.426715	-0.00349978	0.001	0.001	1	3	Hpse2
Gm4070.3	0.426739	0.00401141	0.007	0.005	1	3	Gm4070
Gcnt4.3	0.426762	-0.00230652	0.001	0.001	1	3	Gcnt4
Kbtbd8.3	0.426762	-0.00236129	0.001	0.001	1	3	Kbtbd8
Gm7172.3	0.426762	-0.00300893	0.001	0.001	1	3	Gm7172
Gm20621.3	0.426762	-0.00388304	0.001	0.001	1	3	Gm20621
Kcnmb1.3	0.426762	-0.00427393	0.001	0.001	1	3	Kcnmb1
A230001M10Rik.3	0.426808	-0.00270307	0.001	0.001	1	3	A230001M10Rik
Baiap3.3	0.426855	-0.00297742	0.001	0.001	1	3	Baiap3
Rdh5.3	0.426875	-0.0324574	0.035	0.031	1	3	Rdh5
B230206I08Rik.3	0.426901	-0.00190765	0.001	0.001	1	3	B230206I08Rik
BC030867.3	0.426947	-0.00249509	0.001	0.001	1	3	BC030867
Scube1.3	0.426947	-0.00258684	0.001	0.001	1	3	Scube1
A230087F16Rik.3	0.426981	-0.00347034	0.005	0.007	1	3	A230087F16Rik
Gm19692.3	0.426994	-0.00104958	0.001	0.001	1	3	Gm19692
Cbr2.3	0.427087	-0.000563468	0.001	0.001	1	3	Cbr2
Gm5529.3	0.427087	-0.000752022	0.001	0.001	1	3	Gm5529
Hccs.3	0.427203	-0.0301382	0.043	0.047	1	3	Hccs
Gm47644.3	0.427285	-0.0187607	0.007	0.008	1	3	Gm47644
Zfp644.3	0.427387	-0.0568103	0.135	0.125	1	3	Zfp644
Snhg6.3	0.427388	-0.0649188	0.143	0.147	1	3	Snhg6
Trmu.3	0.42753	-0.0165142	0.035	0.031	1	3	Trmu
Cep112.3	0.427564	-0.0322147	0.091	0.085	1	3	Cep112
Ahcyl2.3	0.427624	-0.0216298	0.022	0.025	1	3	Ahcyl2
1190005I06Rik.3	0.427628	-0.00371571	0.007	0.005	1	3	1190005I06Rik
Lactb2.3	0.427888	-0.0128236	0.059	0.054	1	3	Lactb2
Rcc1l.3	0.428117	-0.0235203	0.04	0.036	1	3	Rcc1l
Camsap1.3	0.428313	-0.0293609	0.056	0.051	1	3	Camsap1
Hibadh.3	0.42836	-0.0541759	0.159	0.149	1	3	Hibadh
Vwa3b.3	0.428764	-0.00539366	0.004	0.006	1	3	Vwa3b
Gm37644.3	0.428826	-0.019811	0.02	0.023	1	3	Gm37644
Asb8.3	0.428897	-0.0250979	0.043	0.039	1	3	Asb8
Nup62.3	0.428913	-0.00865667	0.066	0.061	1	3	Nup62
Parp4.3	0.428995	-0.0214223	0.072	0.066	1	3	Parp4
Tmem158.3	0.429274	-0.119914	0.145	0.148	1	3	Tmem158
Paxbp1.3	0.429365	-0.0599442	0.118	0.11	1	3	Paxbp1
Ripk2.3	0.429445	-0.0260368	0.026	0.029	1	3	Ripk2
Parl.3	0.429479	-0.0273394	0.096	0.089	1	3	Parl
Alg3.3	0.42952	-0.0222969	0.024	0.027	1	3	Alg3
Hebp1.3	0.429634	-0.0736033	0.083	0.087	1	3	Hebp1
Rab1b.3	0.429725	-0.0782327	0.194	0.182	1	3	Rab1b
Asb6.3	0.430005	-0.0227264	0.024	0.027	1	3	Asb6
Gm6977.3	0.430041	-0.0140594	0.111	0.103	1	3	Gm6977
1500015A07Rik.3	0.430053	-0.00228803	0.007	0.006	1	3	1500015A07Rik
Sept9.3	0.430295	-0.022124	0.097	0.09	1	3	2021-09-09
Atxn7l3b.3	0.430386	-0.106431	0.464	0.422	1	3	Atxn7l3b
Pmpcb.3	0.430459	-0.0613406	0.124	0.115	1	3	Pmpcb
Stox2.3	0.430494	-0.0586948	0.1	0.093	1	3	Stox2
Ly6k.3	0.430778	-0.0122823	0.007	0.008	1	3	Ly6k
Scyl3.3	0.4312	0.00371959	0.027	0.024	1	3	Scyl3
Phtf2.3	0.431212	-0.0283845	0.023	0.026	1	3	Phtf2
Gosr2.3	0.431298	-0.0163501	0.071	0.065	1	3	Gosr2
Lpcat3.3	0.431456	-0.0139971	0.059	0.054	1	3	Lpcat3
Gm7589.3	0.43154	-0.00696601	0.001	0.002	1	3	Gm7589
A130014A01Rik.3	0.431605	0.00261156	0.005	0.004	1	3	A130014A01Rik
Golga1.3	0.431671	-0.0424042	0.079	0.072	1	3	Golga1
Ddx46.3	0.431812	-0.0997238	0.271	0.25	1	3	Ddx46
Rpl3l.3	0.431835	-0.0130052	0.001	0.002	1	3	Rpl3l
Cx3cl1.3	0.432035	0.00465866	0.018	0.015	1	3	Cx3cl1
Zfp62.3	0.432045	-0.030559	0.07	0.065	1	3	Zfp62
Gm38329.3	0.432186	0.00477929	0.008	0.007	1	3	Gm38329
Reep3.3	0.432201	-0.119618	0.335	0.331	1	3	Reep3
Rpl21-ps13.3	0.432204	-0.00625906	0.001	0.002	1	3	Rpl21-ps13
Fbxo46.3	0.432219	0.00867308	0.022	0.02	1	3	Fbxo46
Acot2.3	0.432269	-0.00199998	0.028	0.025	1	3	Acot2
Myo1f.3	0.432329	-0.00043477	0.001	0.001	1	3	Myo1f
Gli3.3	0.432386	-0.0286516	0.08	0.074	1	3	Gli3
Ppard.3	0.432497	-0.0257192	0.027	0.031	1	3	Ppard
Zfp991.3	0.432523	-0.00488965	0.028	0.025	1	3	Zfp991
Zfp738.3	0.432596	-0.0207741	0.034	0.03	1	3	Zfp738
Ddx28.3	0.432683	-0.0137229	0.008	0.01	1	3	Ddx28
Asb3.3	0.432718	-0.0239213	0.049	0.044	1	3	Asb3
Ankle1.3	0.432721	-0.00286213	0.001	0.002	1	3	Ankle1
Gm8375.3	0.432905	-0.00209904	0.001	0.002	1	3	Gm8375
Ppm1h.3	0.432927	-0.01311	0.008	0.01	1	3	Ppm1h
Gm42902.3	0.432942	-0.00142752	0.001	0.002	1	3	Gm42902
Matk.3	0.433275	-0.00211544	0.001	0.002	1	3	Matk
Nbr1.3	0.43341	-0.0345295	0.114	0.107	1	3	Nbr1
Dcps.3	0.433728	-0.0385082	0.052	0.047	1	3	Dcps
Phf11c.3	0.433801	0.00111272	0.008	0.007	1	3	Phf11c
Fbxo3.3	0.434221	-0.0580464	0.1	0.093	1	3	Fbxo3
Ttc7b.3	0.43423	-0.0286229	0.018	0.021	1	3	Ttc7b
Nat8f5.3	0.43445	-0.00581721	0.004	0.005	1	3	Nat8f5
Gm15644.3	0.434562	0.00178676	0.004	0.003	1	3	Gm15644
Bin3.3	0.434622	-0.0163118	0.063	0.058	1	3	Bin3
Kcnj2.3	0.434946	-0.0287093	0.005	0.007	1	3	Kcnj2
Gm45902.3	0.435	-0.00758603	0.004	0.005	1	3	Gm45902
Fubp1.3	0.435047	-0.104642	0.289	0.27	1	3	Fubp1
Ikbkb.3	0.435084	-0.034189	0.106	0.099	1	3	Ikbkb
Hunk.3	0.435179	-0.00779546	0.004	0.005	1	3	Hunk
Rgl2.3	0.435337	-0.034913	0.062	0.057	1	3	Rgl2
Cops7b.3	0.435598	0.00372436	0.026	0.023	1	3	Cops7b
2700033N17Rik.3	0.43567	-0.00501246	0.004	0.005	1	3	2700033N17Rik
Zfp266.3	0.435719	-0.0473894	0.094	0.087	1	3	Zfp266
Gm11769.3	0.435748	-0.00987507	0.009	0.011	1	3	Gm11769
Kcnu1.3	0.435776	-0.00387765	0.004	0.003	1	3	Kcnu1
Gm6335.3	0.435813	0.00623501	0.01	0.008	1	3	Gm6335
D17H6S53E.3	0.435863	-0.0221965	0.021	0.018	1	3	D17H6S53E
Tubgcp5.3	0.435998	-0.0161451	0.038	0.034	1	3	Tubgcp5
Senp1.3	0.436045	-0.0339094	0.062	0.067	1	3	Senp1
BC001981.3	0.436072	-0.00366022	0.004	0.003	1	3	BC001981
Cracr2a.3	0.436115	0.00385748	0.009	0.007	1	3	Cracr2a
Xlr3b.3	0.43622	-0.00368269	0.004	0.003	1	3	Xlr3b
Colca2.3	0.43625	0.0052318	0.009	0.007	1	3	Colca2
Mrpl1.3	0.436414	-0.0481589	0.056	0.051	1	3	Mrpl1
Zfp248.3	0.436554	-0.00589935	0.018	0.015	1	3	Zfp248
Hnrnpa1.3	0.436581	-0.0630126	0.237	0.223	1	3	Hnrnpa1
Flvcr1.3	0.436745	0.00294803	0.034	0.031	1	3	Flvcr1
Gm45871.3	0.436939	-0.00106326	0.013	0.011	1	3	Gm45871
Hivep1.3	0.437002	-0.0187426	0.088	0.082	1	3	Hivep1
Mmp13.3	0.437114	-0.0837673	0.018	0.015	1	3	Mmp13
Tnfrsf1b.3	0.437206	-0.0142533	0.054	0.049	1	3	Tnfrsf1b
Bcl10.3	0.437584	-0.0695831	0.176	0.164	1	3	Bcl10
Cavin2.3	0.437755	-0.290443	0.171	0.159	1	3	Cavin2
Tmem181b-ps.3	0.437811	0.00244602	0.011	0.01	1	3	Tmem181b-ps
Dmac1.3	0.437977	-0.0353153	0.13	0.122	1	3	Dmac1
Slc35d2.3	0.438011	0.00845987	0.016	0.014	1	3	Slc35d2
1700093K21Rik.3	0.438077	0.00544671	0.006	0.005	1	3	1700093K21Rik
Gm13226.3	0.438412	-0.00137	0.01	0.008	1	3	Gm13226
Gvin1.3	0.438434	-0.0027711	0.008	0.007	1	3	Gvin1
Capn10.3	0.438518	-0.0095196	0.016	0.018	1	3	Capn10
Pola1.3	0.438591	-0.0197182	0.041	0.037	1	3	Pola1
Gm14539.3	0.43864	-0.000603801	0.009	0.007	1	3	Gm14539
Gm7240.3	0.438656	-0.00539605	0.008	0.007	1	3	Gm7240
Rpl39-ps.3	0.438689	-0.000122904	0.012	0.01	1	3	Rpl39-ps
Gm6813.3	0.438786	-0.00136698	0.009	0.007	1	3	Gm6813
Lars2.3	0.43911	-0.0499833	0.028	0.031	1	3	Lars2
Src.3	0.439251	-0.0061362	0.05	0.045	1	3	Src
Sept7.3	0.439604	-0.0703908	0.789	0.711	1	3	2021-09-07
Snx12.3	0.43965	-0.0230678	0.093	0.087	1	3	Snx12
Bet1.3	0.439758	-0.0363154	0.153	0.144	1	3	Bet1
Prdm4.3	0.439792	-0.0101024	0.029	0.026	1	3	Prdm4
C730045M19Rik.3	0.440217	0.00342777	0.006	0.005	1	3	C730045M19Rik
AI427809.3	0.440282	-0.0170715	0.018	0.02	1	3	AI427809
Shc4.3	0.440285	-0.0257045	0.006	0.008	1	3	Shc4
Diablo.3	0.440289	-0.0606349	0.109	0.114	1	3	Diablo
Ppa2.3	0.440387	-0.0370621	0.118	0.11	1	3	Ppa2
2810004N23Rik.3	0.440405	-0.062694	0.165	0.155	1	3	2810004N23Rik
Ppm1m.3	0.44082	-0.012293	0.074	0.069	1	3	Ppm1m
D630045J12Rik.3	0.44082	-0.00541691	0.013	0.011	1	3	D630045J12Rik
Ncl.3	0.441067	-0.054893	0.788	0.718	1	3	Ncl
Gm527.3	0.441114	-0.00452031	0.013	0.011	1	3	Gm527
Ppp1r18.3	0.441281	-0.0533154	0.103	0.096	1	3	Ppp1r18
Gm26631.3	0.441312	-0.0129477	0.045	0.041	1	3	Gm26631
Dnph1.3	0.441341	-0.00668037	0.003	0.004	1	3	Dnph1
Cmss1.3	0.441701	-0.0366704	0.033	0.036	1	3	Cmss1
Psmb7.3	0.441825	-0.0141258	0.025	0.022	1	3	Psmb7
Dhh.3	0.441862	-0.0193028	0.002	0.003	1	3	Dhh
Gm15773.3	0.442021	-0.0059474	0.006	0.005	1	3	Gm15773
Slc36a2.3	0.442091	-0.0229098	0.007	0.008	1	3	Slc36a2
Gm26621.3	0.4421	-0.00415734	0.005	0.007	1	3	Gm26621
Trappc12.3	0.442133	-0.0089496	0.043	0.039	1	3	Trappc12
1110019D14Rik.3	0.442194	-0.0215795	0.018	0.02	1	3	1110019D14Rik
Acan.3	0.442281	-0.00336947	0.012	0.01	1	3	Acan
Gm42480.3	0.442304	-0.0126107	0.004	0.006	1	3	Gm42480
Mon1b.3	0.442398	-0.0064362	0.02	0.017	1	3	Mon1b
Psmd4.3	0.442425	-0.0994798	0.339	0.314	1	3	Psmd4
9830144P21Rik.3	0.442505	-0.0065477	0.002	0.003	1	3	9830144P21Rik
Zfp512.3	0.442522	-0.0204481	0.06	0.055	1	3	Zfp512
Stamos.3	0.442623	-0.00992663	0.002	0.004	1	3	Stamos
Strada.3	0.442648	-0.0171728	0.025	0.022	1	3	Strada
Rps4x-ps.3	0.442865	-0.0142286	0.01	0.012	1	3	Rps4x-ps
Grk2.3	0.442884	-0.0263008	0.068	0.063	1	3	Grk2
Rps12-ps10.3	0.443234	-0.00747707	0.006	0.008	1	3	Rps12-ps10
Epsti1.3	0.443245	-0.00389444	0.002	0.003	1	3	Epsti1
Rap2c.3	0.443409	-0.0771721	0.097	0.101	1	3	Rap2c
Cep72.3	0.443513	-0.00531211	0.002	0.004	1	3	Cep72
Abhd3.3	0.443554	-0.000938368	0.012	0.01	1	3	Abhd3
Kbtbd3.3	0.443564	-0.0365539	0.044	0.04	1	3	Kbtbd3
Aco2.3	0.443713	-0.044579	0.051	0.056	1	3	Aco2
Pdcl3.3	0.443771	-0.0538396	0.175	0.164	1	3	Pdcl3
Upp1.3	0.444001	-0.00835107	0.002	0.004	1	3	Upp1
Pnmal2.3	0.444006	-0.0480892	0.013	0.016	1	3	Pnmal2
Nudt21.3	0.444054	-0.00174413	0.1	0.094	1	3	Nudt21
Npff.3	0.444202	-0.00670415	0.002	0.004	1	3	Npff
Gm10362.3	0.444309	-0.00370052	0.002	0.003	1	3	Gm10362
Gm8172.3	0.444352	-0.0050913	0.012	0.014	1	3	Gm8172
Gm43372.3	0.44447	-0.00188894	0.002	0.003	1	3	Gm43372
Gm43268.3	0.444634	0.00221739	0.002	0.004	1	3	Gm43268
Ccdc159.3	0.444715	0.00445179	0.004	0.003	1	3	Ccdc159
Dzank1.3	0.444983	-0.00674015	0.004	0.006	1	3	Dzank1
Gna12.3	0.445091	-0.000566723	0.054	0.049	1	3	Gna12
Gm38380.3	0.445163	0.00712974	0.005	0.004	1	3	Gm38380
Hmgb1-ps4.3	0.445171	0.00399761	0.004	0.003	1	3	Hmgb1-ps4
Zfp133-ps.3	0.445238	-0.00358948	0.002	0.004	1	3	Zfp133-ps
Setx.3	0.445432	-0.0600666	0.104	0.097	1	3	Setx
Cyp2c23.3	0.445563	0.00371484	0.004	0.003	1	3	Cyp2c23
Plekhj1.3	0.445636	-0.0736823	0.116	0.121	1	3	Plekhj1
Fundc1.3	0.44564	-0.0629056	0.111	0.103	1	3	Fundc1
AW822252.3	0.445661	0.00270193	0.004	0.003	1	3	AW822252
Cryz.3	0.44572	0.00507997	0.031	0.028	1	3	Cryz
Rin1.3	0.44577	-0.00272419	0.002	0.004	1	3	Rin1
Gm48225.3	0.44578	-0.00709367	0.004	0.006	1	3	Gm48225
Cd9-ps.3	0.446118	0.00164117	0.004	0.003	1	3	Cd9-ps
Bag4.3	0.446158	-0.0248072	0.027	0.031	1	3	Bag4
A830082K12Rik.3	0.44621	0.00955644	0.033	0.03	1	3	A830082K12Rik
Gm16208.3	0.446327	-4.36913e-05	0.007	0.005	1	3	Gm16208
Zxdb.3	0.446407	0.00497846	0.014	0.012	1	3	Zxdb
Kctd18.3	0.44669	-0.0223829	0.035	0.031	1	3	Kctd18
Gm13050.3	0.446722	-0.00152622	0.007	0.005	1	3	Gm13050
Gm10420.3	0.446919	0.00165794	0.041	0.037	1	3	Gm10420
Triqk.3	0.446939	-0.047497	0.048	0.052	1	3	Triqk
Kdm4b.3	0.447067	-0.0125894	0.027	0.023	1	3	Kdm4b
Kansl3.3	0.447081	-0.0294572	0.089	0.082	1	3	Kansl3
Abcc3.3	0.447163	-0.000899019	0.004	0.003	1	3	Abcc3
Aqp7.3	0.447163	-0.00297401	0.004	0.003	1	3	Aqp7
Artn.3	0.447327	-0.00137593	0.004	0.003	1	3	Artn
Rnasek.3	0.447374	-0.00147924	0.007	0.005	1	3	Rnasek
Gm16437.3	0.447425	-0.00140003	0.004	0.003	1	3	Gm16437
4930556M19Rik.3	0.447606	-0.00140631	0.007	0.005	1	3	4930556M19Rik
Il20rb.3	0.447828	-0.0271025	0.014	0.016	1	3	Il20rb
Sap30bp.3	0.447883	-0.0525847	0.067	0.062	1	3	Sap30bp
Stx1a.3	0.448222	-0.00794166	0.018	0.016	1	3	Stx1a
Mc1r.3	0.448328	-0.00211269	0.005	0.004	1	3	Mc1r
Zbtb8a.3	0.448392	-0.00402906	0.026	0.023	1	3	Zbtb8a
Gm38012.3	0.448495	-0.00016906	0.005	0.004	1	3	Gm38012
Rpl39l.3	0.448516	-0.0226856	0.069	0.064	1	3	Rpl39l
Zer1.3	0.448589	-0.0229846	0.038	0.034	1	3	Zer1
Rpl7a.3	0.448649	-0.0473617	0.746	0.676	1	3	Rpl7a
Cyp51.3	0.448662	-0.075472	0.056	0.06	1	3	Cyp51
B230303O12Rik.3	0.448968	0.000311836	0.005	0.004	1	3	B230303O12Rik
Proca1.3	0.449325	-0.0160682	0.021	0.018	1	3	Proca1
Cox14.3	0.449452	-0.119934	0.248	0.247	1	3	Cox14
Ascc2.3	0.449965	-0.0115377	0.063	0.059	1	3	Ascc2
Ipo11.3	0.450025	0.00276249	0.034	0.03	1	3	Ipo11
Med24.3	0.45009	-0.0358575	0.04	0.044	1	3	Med24
Nsd2.3	0.450099	-0.0248557	0.101	0.094	1	3	Nsd2
Ankrd13d.3	0.45016	-0.0122798	0.004	0.005	1	3	Ankrd13d
Ammecr1l.3	0.450202	-0.0267472	0.06	0.055	1	3	Ammecr1l
Gcn1.3	0.450206	-0.0280242	0.034	0.03	1	3	Gcn1
Crlf3.3	0.450468	-0.0597307	0.06	0.064	1	3	Crlf3
Map3k13.3	0.450503	-0.0141168	0.004	0.005	1	3	Map3k13
Fzd4.3	0.450791	-0.0558463	0.107	0.1	1	3	Fzd4
Milr1.3	0.450926	-0.0146572	0.022	0.019	1	3	Milr1
Dusp7.3	0.450959	-0.0113524	0.047	0.043	1	3	Dusp7
Znrf2.3	0.450988	-0.0205696	0.05	0.046	1	3	Znrf2
Dscc1.3	0.451017	-0.00239685	0.007	0.009	1	3	Dscc1
Gm43820.3	0.451068	-0.0150993	0.004	0.005	1	3	Gm43820
Icosl.3	0.451111	-0.0253704	0.021	0.018	1	3	Icosl
Gm49172.3	0.451169	0.00596054	0.028	0.025	1	3	Gm49172
Lfng.3	0.451422	-0.0037646	0.005	0.006	1	3	Lfng
Gabpb2.3	0.451651	-0.0451133	0.12	0.113	1	3	Gabpb2
Snip1.3	0.451765	-0.0218151	0.023	0.026	1	3	Snip1
Bivm.3	0.451883	-0.0137598	0.03	0.027	1	3	Bivm
Vps4b.3	0.451922	-0.0583227	0.211	0.198	1	3	Vps4b
E130114P18Rik.3	0.451951	-0.0143596	0.019	0.021	1	3	E130114P18Rik
Ints1.3	0.451952	0.00508638	0.041	0.037	1	3	Ints1
Rpl9-ps6.3	0.452018	-0.0346424	0.12	0.112	1	3	Rpl9-ps6
Cfap300.3	0.452094	-0.00525307	0.005	0.006	1	3	Cfap300
Arl5c.3	0.452224	0.0442242	0.063	0.059	1	3	Arl5c
Commd5.3	0.452259	-0.0082938	0.019	0.017	1	3	Commd5
Gtf2ird2.3	0.452357	-0.00742151	0.021	0.018	1	3	Gtf2ird2
Gm38104.3	0.452616	-0.00632759	0.004	0.005	1	3	Gm38104
Adcy6.3	0.45263	-0.0648352	0.045	0.049	1	3	Adcy6
Ttc3.3	0.452707	-0.121646	0.476	0.43	1	3	Ttc3
Lsm2.3	0.452861	-0.0451473	0.076	0.081	1	3	Lsm2
Gm47111.3	0.452963	-0.00230556	0.008	0.006	1	3	Gm47111
Sclt1.3	0.453137	-0.0644322	0.08	0.084	1	3	Sclt1
Tom1l2.3	0.453182	-0.0326865	0.058	0.053	1	3	Tom1l2
Yod1.3	0.453696	-0.00937621	0.031	0.028	1	3	Yod1
Mrps6.3	0.453943	-0.0667016	0.1	0.092	1	3	Mrps6
Gm37186.3	0.454215	0.00476392	0.005	0.004	1	3	Gm37186
Srrm2.3	0.454257	-0.114186	0.668	0.623	1	3	Srrm2
Kcnip3.3	0.454339	-0.00317725	0.004	0.005	1	3	Kcnip3
Ppia.3	0.454424	-0.116786	0.595	0.551	1	3	Ppia
Crnde.3	0.45452	0.00409838	0.01	0.008	1	3	Crnde
4930581F22Rik.3	0.454851	-0.0250765	0.019	0.016	1	3	4930581F22Rik
Gm3375.3	0.455027	0.00742063	0.005	0.004	1	3	Gm3375
Atp5c1.3	0.45511	-0.119571	0.439	0.419	1	3	Atp5c1
Spa17.3	0.455153	-0.0335764	0.021	0.024	1	3	Spa17
Tbrg4.3	0.455296	-0.00879019	0.05	0.045	1	3	Tbrg4
Inha.3	0.455448	-0.00300598	0.008	0.007	1	3	Inha
Gucd1.3	0.455457	-0.0245463	0.038	0.034	1	3	Gucd1
Gm40466.3	0.455508	-0.0019861	0.008	0.006	1	3	Gm40466
Angel2.3	0.455647	-0.0440196	0.122	0.115	1	3	Angel2
Lef1.3	0.455689	-0.00619032	0.001	0.001	1	3	Lef1
Gm37072.3	0.455689	-0.00598687	0.001	0.001	1	3	Gm37072
A530072M11Rik.3	0.455738	-0.00318754	0.001	0.001	1	3	A530072M11Rik
Gm31834.3	0.455738	-0.00325605	0.001	0.001	1	3	Gm31834
Gm37340.3	0.455788	-0.0038664	0.001	0.001	1	3	Gm37340
Gm11663.3	0.455788	-0.00442956	0.001	0.001	1	3	Gm11663
Dclk3.3	0.455837	-0.00898937	0.001	0.001	1	3	Dclk3
Cdt1.3	0.45584	-0.00502955	0.014	0.012	1	3	Cdt1
Gm45762.3	0.455877	0.00185876	0.003	0.002	1	3	Gm45762
Gm37137.3	0.455886	-0.00494742	0.001	0.001	1	3	Gm37137
Gm15186.3	0.455936	-0.00280907	0.001	0.001	1	3	Gm15186
Gm8420.3	0.455936	-0.004535	0.001	0.001	1	3	Gm8420
Kbtbd7.3	0.45594	-0.00403345	0.012	0.01	1	3	Kbtbd7
Olfr456.3	0.455985	-0.00312456	0.001	0.001	1	3	Olfr456
Mlh3.3	0.455985	-0.0520792	0.041	0.045	1	3	Mlh3
4933425D22Rik.3	0.456034	-0.0034549	0.001	0.001	1	3	4933425D22Rik
Gm29438.3	0.456034	-0.00427431	0.001	0.001	1	3	Gm29438
Adrb1.3	0.456084	-0.00429638	0.001	0.001	1	3	Adrb1
Gm44366.3	0.456084	-0.00535575	0.001	0.001	1	3	Gm44366
Gm43110.3	0.456133	-0.00226439	0.001	0.001	1	3	Gm43110
Ccdc183.3	0.456133	-0.00320591	0.001	0.001	1	3	Ccdc183
Gm23346.3	0.456133	-0.00327537	0.001	0.001	1	3	Gm23346
Gm47512.3	0.456133	-0.00344874	0.001	0.001	1	3	Gm47512
Serpine1.3	0.45618	-0.155477	0.271	0.251	1	3	Serpine1
Gm6807.3	0.456206	0.00156175	0.003	0.002	1	3	Gm6807
Tmem30c.3	0.456232	-0.00275169	0.001	0.001	1	3	Tmem30c
Coro2a.3	0.456232	-0.00302325	0.001	0.001	1	3	Coro2a
Gm45141.3	0.456281	-0.00255565	0.001	0.001	1	3	Gm45141
Gm45394.3	0.456281	-0.00288648	0.001	0.001	1	3	Gm45394
Stk11ip.3	0.45633	-0.0280755	0.021	0.023	1	3	Stk11ip
Gm38910.3	0.45633	-0.00236814	0.001	0.001	1	3	Gm38910
Gm15381.3	0.45638	-0.00190717	0.001	0.001	1	3	Gm15381
Yipf6.3	0.456537	-0.0172793	0.05	0.046	1	3	Yipf6
9530034E10Rik.3	0.456577	-0.00120787	0.001	0.001	1	3	9530034E10Rik
4930455C13Rik.3	0.456577	-0.00129181	0.001	0.001	1	3	4930455C13Rik
N4bp2l1.3	0.456643	0.00937274	0.011	0.009	1	3	N4bp2l1
Spdya.3	0.456646	0.00225339	0.003	0.002	1	3	Spdya
Gm3636.3	0.456658	-0.00401178	0.001	0.002	1	3	Gm3636
Ptprb.3	0.456658	-0.0111483	0.001	0.002	1	3	Ptprb
Gm37101.3	0.456676	0.0026461	0.001	0.001	1	3	Gm37101
Gm48203.3	0.456676	0.00260714	0.001	0.001	1	3	Gm48203
Gm42858.3	0.456676	6.7517e-05	0.001	0.001	1	3	Gm42858
Il1b.3	0.456725	0.0142192	0.001	0.001	1	3	Il1b
Srf.3	0.456987	0.00542972	0.024	0.021	1	3	Srf
A830052D11Rik.3	0.457083	-0.00499005	0.001	0.002	1	3	A830052D11Rik
Srr.3	0.457133	-0.015829	0.031	0.027	1	3	Srr
Pdk2.3	0.457206	-0.0294225	0.031	0.027	1	3	Pdk2
Gm38156.3	0.457237	-0.00542676	0.001	0.002	1	3	Gm38156
Gm6929.3	0.457371	-0.0100996	0.003	0.004	1	3	Gm6929
Sec14l2.3	0.457392	-0.00366351	0.001	0.002	1	3	Sec14l2
A730020E08Rik.3	0.457392	-0.00396118	0.001	0.002	1	3	A730020E08Rik
Chmp4c.3	0.457415	-0.00218041	0.003	0.002	1	3	Chmp4c
1700016P03Rik.3	0.457415	-0.00383927	0.003	0.002	1	3	1700016P03Rik
Gm2238.3	0.45743	-0.00377529	0.001	0.002	1	3	Gm2238
Inpp5b.3	0.45756	-0.00403093	0.033	0.029	1	3	Inpp5b
Gm43154.3	0.457585	-0.00278043	0.001	0.002	1	3	Gm43154
Ccpg1os.3	0.457629	-0.0024042	0.018	0.016	1	3	Ccpg1os
Gm7265.3	0.457635	-0.00237972	0.003	0.002	1	3	Gm7265
Clec9a.3	0.45772	-0.00524402	0.001	0.002	1	3	Clec9a
Zfp326.3	0.457784	-0.124678	0.178	0.18	1	3	Zfp326
Zfp930.3	0.45782	-0.0102474	0.018	0.021	1	3	Zfp930
Nup93.3	0.457877	-0.0161085	0.064	0.059	1	3	Nup93
Gnmt.3	0.457933	-0.00424919	0.001	0.002	1	3	Gnmt
Gm12097.3	0.457962	-0.00726979	0.01	0.008	1	3	Gm12097
Crppa.3	0.458028	-0.00490042	0.024	0.021	1	3	Crppa
Mtmr10.3	0.458155	-0.0118697	0.014	0.017	1	3	Mtmr10
Gm19688.3	0.458185	-0.00172006	0.003	0.002	1	3	Gm19688
Slc17a9.3	0.458319	-0.00167517	0.001	0.002	1	3	Slc17a9
Bcas3os1.3	0.458413	0.00441613	0.005	0.004	1	3	Bcas3os1
Cdk17.3	0.458508	-0.0134779	0.027	0.03	1	3	Cdk17
Nemp2.3	0.458686	-0.0121308	0.006	0.008	1	3	Nemp2
Tmem260.3	0.458736	-0.033305	0.054	0.05	1	3	Tmem260
Ikbkg.3	0.45885	-0.040979	0.027	0.03	1	3	Ikbkg
Gm45446.3	0.458861	0.00394087	0.001	0.002	1	3	Gm45446
Gm48640.3	0.458872	-0.00753186	0.003	0.004	1	3	Gm48640
Gm15247.3	0.458887	-0.00305904	0.005	0.004	1	3	Gm15247
Otud6b.3	0.458896	-0.0444778	0.092	0.086	1	3	Otud6b
Cox5a.3	0.458925	-0.0620892	0.15	0.141	1	3	Cox5a
Ifi203-ps.3	0.458985	-0.0615684	0.031	0.034	1	3	Ifi203-ps
Cltb.3	0.459096	-0.079947	0.3	0.278	1	3	Cltb
Fis1.3	0.45911	-0.0761433	0.303	0.283	1	3	Fis1
Eme1.3	0.459275	-0.0049578	0.003	0.004	1	3	Eme1
Mtdh.3	0.459338	-0.0734684	0.588	0.532	1	3	Mtdh
Gm11652.3	0.459372	-0.00496289	0.009	0.007	1	3	Gm11652
Dnajc28.3	0.459507	-0.00234203	0.011	0.009	1	3	Dnajc28
Eci2.3	0.459539	-0.0516313	0.166	0.156	1	3	Eci2
Esco1.3	0.459572	-0.027286	0.069	0.064	1	3	Esco1
Mfsd14a.3	0.459604	-0.0488046	0.074	0.079	1	3	Mfsd14a
Gm37747.3	0.459866	-0.00565754	0.003	0.004	1	3	Gm37747
Cystm1.3	0.460092	-0.0533935	0.032	0.028	1	3	Cystm1
Gm6788.3	0.460187	0.00235507	0.002	0.001	1	3	Gm6788
Gm43693.3	0.460435	0.00643495	0.002	0.001	1	3	Gm43693
Gm47093.3	0.460534	0.00399141	0.002	0.001	1	3	Gm47093
Ints5.3	0.460585	-0.00532705	0.025	0.022	1	3	Ints5
Brap.3	0.460654	-0.0498692	0.085	0.078	1	3	Brap
AV039307.3	0.460683	0.0018903	0.002	0.001	1	3	AV039307
Gm38318.3	0.460782	0.00194299	0.002	0.001	1	3	Gm38318
Gm37964.3	0.460782	0.00192182	0.002	0.001	1	3	Gm37964
Eif5a2.3	0.460929	0.000527622	0.019	0.016	1	3	Eif5a2
2700078F05Rik.3	0.46098	0.00102121	0.002	0.001	1	3	2700078F05Rik
Gm11424.3	0.46103	0.00347495	0.002	0.001	1	3	Gm11424
Gm13736.3	0.461095	-0.00408038	0.004	0.006	1	3	Gm13736
4931440F15Rik.3	0.461129	-0.000360924	0.002	0.001	1	3	4931440F15Rik
Ly6g5b.3	0.461129	-0.000375489	0.002	0.001	1	3	Ly6g5b
Gm43398.3	0.461179	0.00139154	0.002	0.001	1	3	Gm43398
Gm13378.3	0.461179	0.000637312	0.002	0.001	1	3	Gm13378
Prdx6b.3	0.461179	0.000264292	0.002	0.001	1	3	Prdx6b
Gm15964.3	0.461228	0.000681338	0.002	0.001	1	3	Gm15964
Gm49886.3	0.461278	0.00111333	0.002	0.001	1	3	Gm49886
Gm6564.3	0.461278	-0.000396587	0.002	0.001	1	3	Gm6564
Far1os.3	0.461328	0.00525343	0.002	0.001	1	3	Far1os
Gm38320.3	0.461328	0.00197549	0.002	0.001	1	3	Gm38320
Rpl31-ps13.3	0.461328	0.000924126	0.002	0.001	1	3	Rpl31-ps13
Smim4.3	0.461348	-0.0199035	0.086	0.08	1	3	Smim4
Gm15656.3	0.461377	0.000256777	0.002	0.001	1	3	Gm15656
Gm18025.3	0.461377	-3.40373e-05	0.002	0.001	1	3	Gm18025
Prkd3.3	0.461419	-0.0329441	0.131	0.124	1	3	Prkd3
Gm49668.3	0.461477	-0.000428208	0.002	0.001	1	3	Gm49668
Gm44091.3	0.461526	0.000166988	0.002	0.001	1	3	Gm44091
Syt12.3	0.461526	-0.00196788	0.002	0.001	1	3	Syt12
Kcns3.3	0.461534	0.000216076	0.003	0.004	1	3	Kcns3
Kcnh7.3	0.461576	-0.000157249	0.002	0.001	1	3	Kcnh7
Fgl1.3	0.461675	-0.000436871	0.002	0.001	1	3	Fgl1
Bola1.3	0.461714	-0.0175413	0.079	0.074	1	3	Bola1
Gm37402.3	0.461725	-0.000500458	0.002	0.001	1	3	Gm37402
Gm16141.3	0.461725	-0.00123881	0.002	0.001	1	3	Gm16141
Ms4a7.3	0.461725	-0.00169161	0.002	0.001	1	3	Ms4a7
Ndufaf7.3	0.461979	-0.0782113	0.066	0.07	1	3	Ndufaf7
Tmem67.3	0.461979	-0.0220668	0.018	0.021	1	3	Tmem67
1110017D15Rik.3	0.462023	-0.00219734	0.002	0.001	1	3	1110017D15Rik
Rad21.3	0.462641	-0.121252	0.228	0.227	1	3	Rad21
Gm38228.3	0.46284	0.00545927	0.002	0.002	1	3	Gm38228
Casc3.3	0.462894	-0.0381778	0.079	0.073	1	3	Casc3
Gm32687.3	0.463066	0.00181345	0.004	0.003	1	3	Gm32687
Fbxo42.3	0.46313	0.000212219	0.029	0.026	1	3	Fbxo42
F830115B05Rik.3	0.463176	0.00576247	0.002	0.002	1	3	F830115B05Rik
Ncdn.3	0.463223	-0.00835145	0.053	0.048	1	3	Ncdn
Bbs2.3	0.463314	-0.017817	0.027	0.024	1	3	Bbs2
B3gnt2.3	0.463345	-0.0150672	0.011	0.01	1	3	B3gnt2
Impg2.3	0.46337	-0.000633479	0.004	0.003	1	3	Impg2
Zfyve19.3	0.463714	-0.0316339	0.033	0.036	1	3	Zfyve19
Casp2.3	0.463717	-0.0159016	0.018	0.02	1	3	Casp2
Tnfsf4.3	0.463721	-0.000638424	0.002	0.002	1	3	Tnfsf4
Creb3l4.3	0.463735	-0.00160022	0.004	0.003	1	3	Creb3l4
Gm47272.3	0.463763	0.00177476	0.002	0.002	1	3	Gm47272
Gm49490.3	0.463847	0.000132169	0.002	0.002	1	3	Gm49490
Fendrr.3	0.46393	-0.000830268	0.002	0.002	1	3	Fendrr
Afmid.3	0.464014	-0.001558	0.002	0.002	1	3	Afmid
Zranb2.3	0.464219	-0.111333	0.237	0.22	1	3	Zranb2
Agtr1a.3	0.464272	-0.0577749	0.101	0.094	1	3	Agtr1a
Abraxas1.3	0.46436	-0.00320221	0.021	0.019	1	3	Abraxas1
Sh3yl1.3	0.464373	-0.00201044	0.013	0.011	1	3	Sh3yl1
Gm45413.3	0.464538	0.0100994	0.013	0.011	1	3	Gm45413
Csrp3.3	0.464568	-0.0431184	0.002	0.003	1	3	Csrp3
Hyls1.3	0.464764	-0.0192503	0.011	0.013	1	3	Hyls1
AA465934.3	0.464768	-0.00571738	0.002	0.003	1	3	AA465934
Gm43031.3	0.46477	-0.00357151	0.004	0.003	1	3	Gm43031
Rpl23a-ps2.3	0.464802	-0.006289	0.002	0.003	1	3	Rpl23a-ps2
Cnih4.3	0.464884	-0.10002	0.173	0.176	1	3	Cnih4
C1rb.3	0.464927	-0.00455864	0.002	0.004	1	3	C1rb
Stard10.3	0.464988	0.00406758	0.007	0.005	1	3	Stard10
Proser2.3	0.465064	-0.00408127	0.002	0.002	1	3	Proser2
Tsr3.3	0.465165	-0.0228666	0.024	0.027	1	3	Tsr3
Gm45074.3	0.465169	-0.0064443	0.002	0.003	1	3	Gm45074
Gm12905.3	0.465224	-0.0162777	0.005	0.007	1	3	Gm12905
Zfp617.3	0.465488	-0.0126482	0.02	0.023	1	3	Zfp617
Cct2.3	0.465533	-0.125499	0.268	0.262	1	3	Cct2
Mlh1.3	0.465713	-0.011629	0.018	0.015	1	3	Mlh1
C1qbp.3	0.465727	-0.112424	0.174	0.177	1	3	C1qbp
Srpk1.3	0.465758	-0.0251213	0.148	0.14	1	3	Srpk1
Raet1d.3	0.465771	-0.00174541	0.002	0.003	1	3	Raet1d
Gm16485.3	0.465771	-0.00430539	0.002	0.003	1	3	Gm16485
Gm38057.3	0.465817	0.00226418	0.007	0.005	1	3	Gm38057
Gm45380.3	0.465879	-0.00409545	0.002	0.004	1	3	Gm45380
Gm21992.3	0.465939	-0.00731079	0.002	0.003	1	3	Gm21992
Gm43637.3	0.466039	-0.00277915	0.002	0.003	1	3	Gm43637
Fancl.3	0.466054	-0.0399318	0.027	0.03	1	3	Fancl
Olfr856-ps1.3	0.466073	-0.00636141	0.002	0.003	1	3	Olfr856-ps1
Ghitm.3	0.466183	-0.084977	0.325	0.301	1	3	Ghitm
Atp6v0d2.3	0.466273	-0.00317582	0.002	0.003	1	3	Atp6v0d2
She.3	0.466328	-0.00594298	0.005	0.006	1	3	She
Rab11b-ps2.3	0.466441	-0.00411159	0.002	0.003	1	3	Rab11b-ps2
Nsl1.3	0.466445	-0.00239504	0.002	0.004	1	3	Nsl1
Ubr3.3	0.466504	-0.0462256	0.103	0.096	1	3	Ubr3
Metrn.3	0.466594	-0.0122035	0.019	0.021	1	3	Metrn
Zfp202.3	0.466647	0.00844865	0.007	0.005	1	3	Zfp202
Proscos.3	0.466709	-0.00171748	0.002	0.003	1	3	Proscos
Cyren.3	0.466736	-0.016218	0.011	0.014	1	3	Cyren
Rab12.3	0.467111	-0.0475365	0.189	0.179	1	3	Rab12
Dclre1c.3	0.467489	-0.0147079	0.014	0.012	1	3	Dclre1c
Gm43921.3	0.467534	-0.00837667	0.006	0.005	1	3	Gm43921
Ddx20.3	0.467575	0.00249043	0.025	0.022	1	3	Ddx20
Etfrf1.3	0.467661	-0.033286	0.062	0.057	1	3	Etfrf1
Wdr11.3	0.468194	-0.0322481	0.059	0.054	1	3	Wdr11
Strn4.3	0.468238	-0.0302676	0.08	0.074	1	3	Strn4
Gm4540.3	0.468496	-0.0234025	0.056	0.052	1	3	Gm4540
Gm43795.3	0.468546	-0.00137959	0.007	0.005	1	3	Gm43795
Mib2.3	0.468937	-0.035317	0.051	0.047	1	3	Mib2
Babam2.3	0.469062	-0.0566455	0.089	0.094	1	3	Babam2
Sucla2.3	0.469165	-0.0874549	0.144	0.148	1	3	Sucla2
Gm49066.3	0.469236	-0.00266914	0.007	0.005	1	3	Gm49066
Cecr2.3	0.469272	0.00296079	0.007	0.006	1	3	Cecr2
Rara.3	0.469355	-0.0121401	0.065	0.06	1	3	Rara
Gen1.3	0.469373	0.0011005	0.005	0.006	1	3	Gen1
3300002I08Rik.3	0.469627	-0.0100335	0.005	0.007	1	3	3300002I08Rik
Kmt2d.3	0.469649	-0.0263451	0.073	0.068	1	3	Kmt2d
Slc15a2.3	0.469697	-0.0200315	0.006	0.008	1	3	Slc15a2
Acox3.3	0.469832	0.003295	0.037	0.034	1	3	Acox3
Ninj1.3	0.469886	-0.0131808	0.056	0.051	1	3	Ninj1
Elmsan1.3	0.46996	-0.0790282	0.09	0.094	1	3	Elmsan1
Prag1.3	0.470111	-0.000242512	0.007	0.006	1	3	Prag1
Zfp87.3	0.470245	-0.0406309	0.025	0.028	1	3	Zfp87
Ppm1a.3	0.470465	-0.0471867	0.192	0.181	1	3	Ppm1a
Gm15772.3	0.470542	-0.00677897	0.031	0.028	1	3	Gm15772
Uxt.3	0.4707	-0.0190987	0.056	0.052	1	3	Uxt
Fbxo24.3	0.471133	0.00202124	0.007	0.006	1	3	Fbxo24
Nln.3	0.471311	-0.0254635	0.08	0.074	1	3	Nln
Gm10130.3	0.471311	-0.0160793	0.013	0.015	1	3	Gm10130
Mab21l2.3	0.471397	-0.004645	0.011	0.013	1	3	Mab21l2
Glo1.3	0.471626	-0.0491499	0.106	0.099	1	3	Glo1
Elp5.3	0.471757	-0.0251112	0.115	0.108	1	3	Elp5
Nipsnap3b.3	0.472208	-0.0290214	0.091	0.085	1	3	Nipsnap3b
Tti2.3	0.472247	-0.0108257	0.021	0.018	1	3	Tti2
Zdhhc8.3	0.472425	-0.0266433	0.074	0.068	1	3	Zdhhc8
Tnnc1.3	0.472431	-0.0376567	0.008	0.006	1	3	Tnnc1
4931413K12Rik.3	0.47263	-0.0023786	0.004	0.005	1	3	4931413K12Rik
Cask.3	0.472707	-0.0739469	0.136	0.14	1	3	Cask
Stard13.3	0.472848	-0.0522009	0.045	0.049	1	3	Stard13
Adck1.3	0.472954	-0.0122411	0.021	0.019	1	3	Adck1
Cbx2.3	0.473029	0.00180304	0.005	0.004	1	3	Cbx2
4930523C07Rik.3	0.473095	-0.145577	0.156	0.158	1	3	4930523C07Rik
Mrm1.3	0.47323	-0.0145127	0.011	0.014	1	3	Mrm1
Sdf2l1.3	0.47354	-0.0237258	0.113	0.107	1	3	Sdf2l1
Eif3e.3	0.473566	-0.134817	0.358	0.348	1	3	Eif3e
Dapp1.3	0.473595	0.00533385	0.027	0.024	1	3	Dapp1
Epb41l5.3	0.473612	-0.00390556	0.007	0.006	1	3	Epb41l5
Apip.3	0.473618	-0.0280876	0.06	0.064	1	3	Apip
St6galnac5.3	0.473699	-0.00243174	0.01	0.008	1	3	St6galnac5
Rsph1.3	0.473971	-0.00805664	0.007	0.008	1	3	Rsph1
Vash2.3	0.474161	-0.0115548	0.013	0.015	1	3	Vash2
Gm10069.3	0.474367	-0.000275374	0.005	0.004	1	3	Gm10069
Gm49602.3	0.474735	-0.00312348	0.008	0.007	1	3	Gm49602
Fbxo4.3	0.474774	-0.0457579	0.091	0.096	1	3	Fbxo4
D430040D24Rik.3	0.475127	-0.0144492	0.004	0.006	1	3	D430040D24Rik
Recql.3	0.475139	-0.0437181	0.021	0.023	1	3	Recql
Mthfd1l.3	0.475224	-0.00768279	0.009	0.011	1	3	Mthfd1l
Vegfd.3	0.475508	-0.0735426	0.167	0.156	1	3	Vegfd
Usp20.3	0.47553	-0.0101188	0.009	0.011	1	3	Usp20
1500002C15Rik.3	0.47595	0.0119222	0.004	0.003	1	3	1500002C15Rik
Mri1.3	0.476008	-0.0312321	0.063	0.059	1	3	Mri1
Gm6093.3	0.476009	-0.00595878	0.004	0.006	1	3	Gm6093
Lonrf2.3	0.476138	-0.00547929	0.011	0.009	1	3	Lonrf2
Zfp26.3	0.476191	-0.00218924	0.03	0.027	1	3	Zfp26
Sumf2.3	0.476752	-0.020454	0.042	0.039	1	3	Sumf2
Amer1.3	0.476893	-0.041831	0.04	0.044	1	3	Amer1
A830019P07Rik.3	0.476964	-0.00622672	0.005	0.004	1	3	A830019P07Rik
Rab2b.3	0.476979	0.00199472	0.013	0.011	1	3	Rab2b
Ubr2.3	0.477017	-0.0386866	0.133	0.125	1	3	Ubr2
Gm10605.3	0.477179	-0.0110431	0.004	0.006	1	3	Gm10605
Map3k7.3	0.477286	-0.0360762	0.084	0.078	1	3	Map3k7
Cyp2u1.3	0.477332	-0.00798679	0.011	0.009	1	3	Cyp2u1
Trmt11.3	0.477395	-0.0358936	0.038	0.041	1	3	Trmt11
Ppt2.3	0.477471	-0.00371014	0.051	0.047	1	3	Ppt2
Gm15852.3	0.477527	0.00267772	0.004	0.003	1	3	Gm15852
Sugct.3	0.47754	0.00548782	0.021	0.019	1	3	Sugct
Fgfr1op.3	0.477568	-0.0415221	0.043	0.047	1	3	Fgfr1op
Snrpa1.3	0.477589	-0.0776936	0.131	0.135	1	3	Snrpa1
Gm37314.3	0.477699	-0.0113499	0.003	0.004	1	3	Gm37314
Cstf1.3	0.477837	-0.0108069	0.032	0.029	1	3	Cstf1
Ipo7.3	0.477876	-0.0502878	0.12	0.125	1	3	Ipo7
Spata13.3	0.477906	-0.00993093	0.003	0.004	1	3	Spata13
Gemin6.3	0.477927	-0.00331612	0.025	0.023	1	3	Gemin6
2900026A02Rik.3	0.478203	-0.0256782	0.054	0.049	1	3	2900026A02Rik
Flt3l.3	0.478251	-0.0640338	0.057	0.06	1	3	Flt3l
Pcdh10.3	0.478255	-0.00839429	0.004	0.006	1	3	Pcdh10
Dmpk.3	0.47836	-0.094833	0.089	0.093	1	3	Dmpk
Flicr.3	0.478401	0.00168739	0.004	0.003	1	3	Flicr
Rpl10-ps2.3	0.478771	0.000853185	0.004	0.003	1	3	Rpl10-ps2
Glmn.3	0.479022	-0.0110012	0.046	0.042	1	3	Glmn
Rps13-ps2.3	0.479108	-0.0130647	0.029	0.026	1	3	Rps13-ps2
Atp5f1.3	0.479121	-0.112044	0.518	0.462	1	3	Atp5f1
Tor4a.3	0.479141	-0.00109746	0.004	0.003	1	3	Tor4a
Tmem173.3	0.479314	-0.0176871	0.096	0.09	1	3	Tmem173
Snrpb2.3	0.479323	-0.053209	0.185	0.174	1	3	Snrpb2
Zfp939.3	0.479332	-0.00599042	0.004	0.006	1	3	Zfp939
Palm.3	0.479434	-0.054314	0.176	0.164	1	3	Palm
Zfyve16.3	0.479752	-0.0648742	0.087	0.08	1	3	Zfyve16
Rrm1.3	0.479946	-0.0419119	0.063	0.068	1	3	Rrm1
Homez.3	0.47997	0.00289503	0.005	0.004	1	3	Homez
Morc3.3	0.480064	-0.0122538	0.101	0.095	1	3	Morc3
Rspry1.3	0.480109	-0.0395025	0.1	0.093	1	3	Rspry1
Gm16185.3	0.480151	-0.00745083	0.004	0.003	1	3	Gm16185
Scly.3	0.480226	-0.0224499	0.037	0.04	1	3	Scly
Mrpl4.3	0.480244	-0.0549621	0.147	0.138	1	3	Mrpl4
Taf5l.3	0.480691	-0.015371	0.045	0.041	1	3	Taf5l
Clybl.3	0.480701	-0.0345305	0.062	0.058	1	3	Clybl
Med18.3	0.480743	-0.00277806	0.003	0.004	1	3	Med18
Fxr1.3	0.480755	-0.112997	0.278	0.258	1	3	Fxr1
Gm38403.3	0.481132	-0.0045484	0.003	0.004	1	3	Gm38403
Zbtb22.3	0.481171	-0.00604104	0.024	0.021	1	3	Zbtb22
Slc9a3r1.3	0.481361	-0.036294	0.019	0.021	1	3	Slc9a3r1
Cobll1.3	0.481604	-0.0563797	0.014	0.016	1	3	Cobll1
Gm14853.3	0.481847	-0.00840028	0.005	0.006	1	3	Gm14853
Rfx1.3	0.481977	-0.0273226	0.018	0.02	1	3	Rfx1
Syce2.3	0.482198	-0.0118655	0.015	0.017	1	3	Syce2
Tada3.3	0.482205	-0.0293068	0.061	0.056	1	3	Tada3
Oip5os1.3	0.482257	-0.0983671	0.213	0.2	1	3	Oip5os1
Nfrkb.3	0.482386	-0.0280626	0.04	0.036	1	3	Nfrkb
Ppp2r5e.3	0.482416	-0.0255842	0.156	0.149	1	3	Ppp2r5e
D930016D06Rik.3	0.482464	-0.0225081	0.035	0.032	1	3	D930016D06Rik
Klhl5.3	0.482495	-0.0313632	0.071	0.065	1	3	Klhl5
Slc35a4.3	0.48275	-0.0125128	0.072	0.068	1	3	Slc35a4
Aph1b.3	0.482826	-0.0220821	0.042	0.038	1	3	Aph1b
Manea.3	0.482838	-0.0543192	0.079	0.083	1	3	Manea
Gm38114.3	0.482911	-0.00269147	0.005	0.004	1	3	Gm38114
Ankrd2.3	0.482943	-0.0331393	0.001	0.002	1	3	Ankrd2
Gm15408.3	0.483105	-0.00613282	0.001	0.002	1	3	Gm15408
Ascc1.3	0.483272	-0.0461301	0.039	0.043	1	3	Ascc1
Gm10247.3	0.483347	-0.00782157	0.001	0.002	1	3	Gm10247
Fance.3	0.483374	0.0218165	0.036	0.033	1	3	Fance
Gm48998.3	0.483468	-0.00544428	0.001	0.002	1	3	Gm48998
Ache.3	0.483468	-0.00900626	0.001	0.002	1	3	Ache
Rbm25.3	0.483499	-0.131486	0.589	0.55	1	3	Rbm25
2610028D06Rik.3	0.483509	-0.00637916	0.001	0.002	1	3	2610028D06Rik
Mt3.3	0.483549	-0.0117554	0.001	0.002	1	3	Mt3
Gm10461.3	0.483589	-0.00453407	0.001	0.002	1	3	Gm10461
Rab3a.3	0.483847	-0.0250888	0.028	0.025	1	3	Rab3a
Zdhhc16.3	0.483882	0.0158811	0.006	0.005	1	3	Zdhhc16
Nat8f6.3	0.483953	-0.00357049	0.001	0.002	1	3	Nat8f6
Ppm1g.3	0.484028	-0.0243113	0.119	0.112	1	3	Ppm1g
Klf15.3	0.48403	-0.0252043	0.007	0.008	1	3	Klf15
Tmem222.3	0.48405	-0.0360999	0.094	0.088	1	3	Tmem222
Gm7653.3	0.484163	-0.00394585	0.005	0.004	1	3	Gm7653
Gm13453.3	0.484196	-0.00291327	0.001	0.002	1	3	Gm13453
Gm5576.3	0.484317	-0.00243292	0.001	0.002	1	3	Gm5576
9430068D22Rik.3	0.484357	-0.00427702	0.001	0.002	1	3	9430068D22Rik
Tle4.3	0.484379	-0.0652952	0.056	0.06	1	3	Tle4
Med12.3	0.48444	0.000447807	0.018	0.015	1	3	Med12
Slc37a4.3	0.484448	-0.0178284	0.014	0.017	1	3	Slc37a4
Cyp2j9.3	0.484507	-0.0450228	0.032	0.029	1	3	Cyp2j9
Rpap3.3	0.484527	0.000794349	0.073	0.069	1	3	Rpap3
9330182L06Rik.3	0.48456	-0.00285747	0.001	0.002	1	3	9330182L06Rik
Slc10a6.3	0.484637	-0.095306	0.099	0.103	1	3	Slc10a6
Glud-ps.3	0.484762	0.000782302	0.001	0.002	1	3	Glud-ps
Gm14336.3	0.484802	-0.00163185	0.001	0.002	1	3	Gm14336
Katnal2.3	0.484802	-0.0018323	0.001	0.002	1	3	Katnal2
B330016D10Rik.3	0.484947	-0.00867624	0.005	0.007	1	3	B330016D10Rik
Ttc32.3	0.485027	-0.0229642	0.033	0.029	1	3	Ttc32
Gm43023.3	0.485086	-0.0110372	0.004	0.005	1	3	Gm43023
Adssl1.3	0.485187	-0.0175262	0.005	0.004	1	3	Adssl1
Hars2.3	0.485221	-0.0281781	0.048	0.044	1	3	Hars2
Fes.3	0.485344	-0.0195833	0.03	0.033	1	3	Fes
Sp2.3	0.485434	-0.0608127	0.052	0.055	1	3	Sp2
Gm6483.3	0.485453	-0.009357	0.002	0.003	1	3	Gm6483
F730043M19Rik.3	0.485628	0.00668201	0.007	0.005	1	3	F730043M19Rik
Lyrm9.3	0.485632	-0.00814132	0.01	0.012	1	3	Lyrm9
Sh2b2.3	0.485839	0.00111828	0.006	0.005	1	3	Sh2b2
Rpl27.3	0.486084	-0.0683625	0.775	0.706	1	3	Rpl27
Pi4k2a.3	0.486112	-0.0580735	0.087	0.081	1	3	Pi4k2a
Zkscan6.3	0.486392	-0.0105922	0.019	0.017	1	3	Zkscan6
Atp6v0a4.3	0.486431	-0.0154311	0.004	0.005	1	3	Atp6v0a4
Gm42894.3	0.486462	0.0172242	0.01	0.008	1	3	Gm42894
Snx18.3	0.487058	-0.125272	0.188	0.189	1	3	Snx18
Phf1.3	0.487074	-0.0107082	0.042	0.039	1	3	Phf1
Prcc.3	0.48708	-0.0291399	0.068	0.063	1	3	Prcc
Ccl5.3	0.487131	-0.0275891	0.004	0.005	1	3	Ccl5
Endov.3	0.487133	-0.0017859	0.019	0.016	1	3	Endov
Ndufb4.3	0.487223	-0.0834523	0.259	0.243	1	3	Ndufb4
Ralgapb.3	0.487229	-0.0237963	0.04	0.044	1	3	Ralgapb
Zcchc18.3	0.487296	-0.00442246	0.002	0.003	1	3	Zcchc18
Rpl6.3	0.487505	-0.0416245	0.827	0.736	1	3	Rpl6
Gm38948.3	0.487541	-0.0055222	0.001	0.001	1	3	Gm38948
Trpv1.3	0.487541	-0.00687702	0.001	0.001	1	3	Trpv1
Gm7507.3	0.487593	-0.00292144	0.001	0.001	1	3	Gm7507
2410021H03Rik.3	0.487593	-0.00307557	0.001	0.001	1	3	2410021H03Rik
D830050J10Rik.3	0.4876	-0.0157915	0.017	0.019	1	3	D830050J10Rik
Gm50399.3	0.487646	-0.00172471	0.001	0.001	1	3	Gm50399
Sox7.3	0.487646	-0.00324902	0.001	0.001	1	3	Sox7
Dner.3	0.487646	-0.0034505	0.001	0.001	1	3	Dner
Gm42676.3	0.487646	-0.0051721	0.001	0.001	1	3	Gm42676
Gpm6a.3	0.48775	-0.006868	0.001	0.001	1	3	Gpm6a
Mybbp1a.3	0.487765	-0.0770222	0.198	0.187	1	3	Mybbp1a
Alas2.3	0.487792	-0.0398596	0.002	0.003	1	3	Alas2
Eef1akmt2.3	0.48783	-0.0371832	0.107	0.101	1	3	Eef1akmt2
Lcp2.3	0.487855	-0.00317617	0.001	0.001	1	3	Lcp2
Amph.3	0.487855	-0.00492207	0.001	0.001	1	3	Amph
Gm43339.3	0.487855	-0.00527452	0.001	0.001	1	3	Gm43339
Lap3.3	0.487901	-0.012419	0.113	0.107	1	3	Lap3
Gchfr.3	0.487908	-0.00188797	0.001	0.001	1	3	Gchfr
Nup62cl.3	0.487908	-0.00261162	0.001	0.001	1	3	Nup62cl
Gm29776.3	0.487908	-0.0033271	0.001	0.001	1	3	Gm29776
4933412O06Rik.3	0.487908	-0.00344843	0.001	0.001	1	3	4933412O06Rik
Gm15808.3	0.48796	-0.00335376	0.001	0.001	1	3	Gm15808
Pcsk1.3	0.488	-0.024121	0.002	0.003	1	3	Pcsk1
Gm13031.3	0.488012	-0.0022759	0.001	0.001	1	3	Gm13031
Gm25873.3	0.488012	-0.00230044	0.001	0.001	1	3	Gm25873
Gm43545.3	0.488012	-0.00269579	0.001	0.001	1	3	Gm43545
Gle1.3	0.488014	-0.0206931	0.076	0.071	1	3	Gle1
Chst13.3	0.488065	-0.00195569	0.001	0.001	1	3	Chst13
Gm12022.3	0.488117	-0.00215173	0.001	0.001	1	3	Gm12022
Gm50021.3	0.488117	-0.00228148	0.001	0.001	1	3	Gm50021
Adipoq.3	0.488117	-0.00920375	0.001	0.001	1	3	Adipoq
Sbk1.3	0.488168	0.00117477	0.01	0.008	1	3	Sbk1
Gm7468.3	0.48817	-0.00211168	0.001	0.001	1	3	Gm7468
Slc7a15.3	0.488222	-0.00163084	0.001	0.001	1	3	Slc7a15
Zfp322a.3	0.488238	-0.0411074	0.059	0.063	1	3	Zfp322a
Gm9908.3	0.488274	-0.000728121	0.001	0.001	1	3	Gm9908
A530064N14Rik.3	0.488274	-0.00109587	0.001	0.001	1	3	A530064N14Rik
Gm7424.3	0.488274	-0.00127485	0.001	0.001	1	3	Gm7424
Slc7a11.3	0.488274	-0.00160389	0.001	0.001	1	3	Slc7a11
Bfsp1.3	0.488311	-0.0217674	0.016	0.018	1	3	Bfsp1
Gm37008.3	0.488327	-0.00164384	0.001	0.001	1	3	Gm37008
Dusp9.3	0.488432	0.000107165	0.001	0.001	1	3	Dusp9
Gm4815.3	0.488432	5.84977e-05	0.001	0.001	1	3	Gm4815
Trim29.3	0.488432	-0.000435367	0.001	0.001	1	3	Trim29
Jmjd6.3	0.48845	-0.0636787	0.136	0.128	1	3	Jmjd6
Unc13b.3	0.488451	-0.00959762	0.002	0.003	1	3	Unc13b
Gm5424.3	0.488484	0.000536095	0.001	0.001	1	3	Gm5424
Lhfpl1.3	0.488484	-1.999e-05	0.001	0.001	1	3	Lhfpl1
Rpsa-ps5.3	0.488484	-0.000318704	0.001	0.001	1	3	Rpsa-ps5
Gm43466.3	0.488536	0.00357331	0.001	0.001	1	3	Gm43466
Slc16a4.3	0.488575	0.00183172	0.007	0.005	1	3	Slc16a4
Wars.3	0.488625	-0.0255839	0.076	0.071	1	3	Wars
Azi2.3	0.488637	-0.0980619	0.17	0.172	1	3	Azi2
9130230N09Rik.3	0.488694	-0.00811249	0.002	0.003	1	3	9130230N09Rik
Ccnd1.3	0.488725	-0.0997377	0.069	0.073	1	3	Ccnd1
Ngrn.3	0.488792	-0.0397386	0.025	0.028	1	3	Ngrn
Gm47372.3	0.488902	-0.00612389	0.002	0.003	1	3	Gm47372
Cyb561d1.3	0.488998	-0.00673373	0.004	0.005	1	3	Cyb561d1
Gm28730.3	0.489041	-0.00500692	0.002	0.003	1	3	Gm28730
Gm50087.3	0.489128	-0.00752805	0.004	0.005	1	3	Gm50087
Gm27219.3	0.489414	-0.00427488	0.004	0.005	1	3	Gm27219
Fam166b.3	0.489492	-0.00454041	0.002	0.003	1	3	Fam166b
Acox1.3	0.489498	-0.063707	0.107	0.1	1	3	Acox1
Ly6h.3	0.489567	0.00283451	0.007	0.008	1	3	Ly6h
Gm7251.3	0.489596	-0.00301196	0.002	0.003	1	3	Gm7251
Gm6986.3	0.489713	0.00628182	0.004	0.003	1	3	Gm6986
Aspscr1.3	0.489769	-0.00895827	0.012	0.014	1	3	Aspscr1
Mroh2a.3	0.489777	-0.00422369	0.004	0.005	1	3	Mroh2a
Gm43581.3	0.489787	-0.00140454	0.011	0.009	1	3	Gm43581
Gm28523.3	0.489878	-0.00617782	0.006	0.008	1	3	Gm28523
Bbs4.3	0.490028	-0.0503961	0.031	0.034	1	3	Bbs4
Rpl31-ps10.3	0.490118	-0.00182473	0.002	0.003	1	3	Rpl31-ps10
Gm11249.3	0.490118	-0.00255655	0.002	0.003	1	3	Gm11249
Sesn3.3	0.490139	-0.0762106	0.132	0.123	1	3	Sesn3
Zfp72.3	0.490454	-0.00552862	0.006	0.005	1	3	Zfp72
1700007L15Rik.3	0.490465	0.000560168	0.002	0.003	1	3	1700007L15Rik
Plppr4.3	0.490635	-0.00840983	0.004	0.005	1	3	Plppr4
Irx3.3	0.490735	-0.0176209	0.018	0.02	1	3	Irx3
Arhgef39.3	0.490848	-0.0006559	0.002	0.003	1	3	Arhgef39
Tdp1.3	0.491073	-0.0256447	0.027	0.029	1	3	Tdp1
Thap2.3	0.491075	-0.0679087	0.087	0.091	1	3	Thap2
Gm4468.3	0.491168	-0.00249471	0.007	0.005	1	3	Gm4468
Xpot.3	0.491479	-0.0322265	0.086	0.08	1	3	Xpot
Coa5.3	0.491532	-0.0273886	0.09	0.084	1	3	Coa5
Smarce1-ps1.3	0.49158	0.00085381	0.004	0.003	1	3	Smarce1-ps1
Ttll12.3	0.491647	-0.0254632	0.032	0.035	1	3	Ttll12
Zfand2b.3	0.491691	-0.0210261	0.065	0.06	1	3	Zfand2b
Lrrc41.3	0.491717	-9.26442e-05	0.007	0.006	1	3	Lrrc41
Zfp709.3	0.49193	-0.000569494	0.008	0.006	1	3	Zfp709
Zfp53.3	0.492011	-0.0261347	0.02	0.022	1	3	Zfp53
Cav2.3	0.492059	-0.0326424	0.035	0.032	1	3	Cav2
Rtraf-ps.3	0.492065	-0.0011481	0.019	0.017	1	3	Rtraf-ps
Gm6054.3	0.492133	0.00206594	0.003	0.002	1	3	Gm6054
Fam135a.3	0.49217	-0.00439322	0.037	0.034	1	3	Fam135a
Dusp22.3	0.492233	-0.0529284	0.068	0.072	1	3	Dusp22
Gm6206.3	0.492284	0.00224459	0.003	0.002	1	3	Gm6206
C030037D09Rik.3	0.492297	6.05415e-05	0.004	0.003	1	3	C030037D09Rik
Armc10.3	0.492398	-0.028193	0.048	0.044	1	3	Armc10
Gm43533.3	0.492608	-0.000282529	0.004	0.003	1	3	Gm43533
Armc2.3	0.492695	-0.0151915	0.004	0.006	1	3	Armc2
Gm43150.3	0.492774	0.0031528	0.003	0.002	1	3	Gm43150
Gm11598.3	0.492973	-0.00273809	0.008	0.006	1	3	Gm11598
Anxa9.3	0.492988	-0.0134237	0.004	0.006	1	3	Anxa9
Gm48146.3	0.492991	0.00200027	0.007	0.006	1	3	Gm48146
Aldh1l1.3	0.493145	-0.0121453	0.01	0.012	1	3	Aldh1l1
Cox6b1.3	0.493147	-0.119568	0.547	0.509	1	3	Cox6b1
Mir7688.3	0.49315	0.001356	0.009	0.008	1	3	Mir7688
Unc45b.3	0.493329	-0.0212919	0.046	0.043	1	3	Unc45b
Sarm1.3	0.493357	-0.00400187	0.004	0.003	1	3	Sarm1
Zfp456.3	0.493491	-0.000805011	0.003	0.002	1	3	Zfp456
Wdr3.3	0.493502	-0.0357912	0.059	0.063	1	3	Wdr3
Gm6368.3	0.493537	-0.0155089	0.021	0.019	1	3	Gm6368
Gm43672.3	0.493566	-0.00288102	0.003	0.002	1	3	Gm43672
Irf8.3	0.493716	-0.0812107	0.03	0.033	1	3	Irf8
Pot1a.3	0.493857	-0.0114897	0.028	0.025	1	3	Pot1a
Kbtbd4.3	0.493982	-0.00177378	0.003	0.002	1	3	Kbtbd4
B130055M24Rik.3	0.494044	-0.0026551	0.004	0.003	1	3	B130055M24Rik
Gm3604.3	0.494075	-0.00535321	0.004	0.003	1	3	Gm3604
Gm13408.3	0.494095	-0.00169486	0.003	0.002	1	3	Gm13408
Gpat4.3	0.494182	-0.047753	0.15	0.141	1	3	Gpat4
Gm10638.3	0.494372	-0.00412355	0.008	0.006	1	3	Gm10638
C530005A16Rik.3	0.494473	-0.00366901	0.003	0.002	1	3	C530005A16Rik
Lurap1.3	0.494473	-0.00360779	0.003	0.002	1	3	Lurap1
Nck1.3	0.494643	-0.046418	0.165	0.155	1	3	Nck1
Mboat7.3	0.494817	-0.0378512	0.055	0.059	1	3	Mboat7
Mpc1-ps.3	0.494985	-0.00588877	0.008	0.007	1	3	Mpc1-ps
Tceanc2.3	0.494985	-0.0324139	0.061	0.057	1	3	Tceanc2
Psmc1.3	0.495274	-0.107921	0.346	0.319	1	3	Psmc1
Cdc23.3	0.495445	-0.0033695	0.019	0.017	1	3	Cdc23
Asah1.3	0.495584	-0.0397277	0.227	0.216	1	3	Asah1
Tkt.3	0.495776	-0.101026	0.164	0.167	1	3	Tkt
Spryd4.3	0.495911	-0.00474925	0.013	0.011	1	3	Spryd4
Alg13.3	0.496101	-0.0326517	0.029	0.032	1	3	Alg13
Hoxa7.3	0.496222	-0.0352067	0.026	0.029	1	3	Hoxa7
Gm13456.3	0.496237	-0.0412014	0.085	0.079	1	3	Gm13456
Xist.3	0.496366	-0.106553	0.568	0.517	1	3	Xist
Mid1ip1.3	0.496649	-0.0485878	0.05	0.046	1	3	Mid1ip1
Sec61a2.3	0.496823	0.000292811	0.025	0.022	1	3	Sec61a2
Prkca.3	0.49702	-0.064443	0.101	0.105	1	3	Prkca
Zfp449.3	0.497086	-0.0186329	0.053	0.049	1	3	Zfp449
Glcci1.3	0.497251	-0.0183853	0.009	0.011	1	3	Glcci1
Kif24.3	0.497527	-0.0195191	0.008	0.01	1	3	Kif24
Hba-a1.3	0.497586	-1.99958	0.027	0.024	1	3	Hba-a1
Stambp.3	0.497606	-0.0531275	0.098	0.091	1	3	Stambp
Glis1.3	0.497733	0.00646634	0.005	0.004	1	3	Glis1
Gm15261.3	0.497895	-0.00724328	0.008	0.007	1	3	Gm15261
Yju2.3	0.497974	-0.0370542	0.021	0.024	1	3	Yju2
Sec14l1.3	0.498183	-0.0512324	0.169	0.158	1	3	Sec14l1
Tspyl3.3	0.49838	-0.00604281	0.014	0.012	1	3	Tspyl3
Akap1.3	0.498428	-0.0212346	0.046	0.043	1	3	Akap1
Sars2.3	0.498446	-0.00632404	0.01	0.012	1	3	Sars2
Jak1.3	0.498649	-0.0954104	0.52	0.489	1	3	Jak1
Prickle3.3	0.498896	0.00719792	0.026	0.023	1	3	Prickle3
Bola3.3	0.498957	-0.0986352	0.162	0.165	1	3	Bola3
Heatr1.3	0.499023	-0.0308366	0.025	0.028	1	3	Heatr1
Ipo13.3	0.499156	-0.0173891	0.039	0.036	1	3	Ipo13
Simc1.3	0.499339	0.00243312	0.033	0.03	1	3	Simc1
Gm44013.3	0.499474	-0.00587854	0.003	0.004	1	3	Gm44013
Lrrtm2.3	0.499477	-0.0160646	0.006	0.008	1	3	Lrrtm2
Gm48796.3	0.499517	-0.00915839	0.003	0.004	1	3	Gm48796
Gm14403.3	0.499602	-0.0123952	0.018	0.016	1	3	Gm14403
Nkrf.3	0.4997	0.00525025	0.018	0.016	1	3	Nkrf
Efl1.3	0.499721	-0.0483055	0.044	0.047	1	3	Efl1
Angel1.3	0.499748	-0.0120617	0.005	0.007	1	3	Angel1
Gm5905.3	0.499821	-0.0403335	0.126	0.118	1	3	Gm5905
Gm6218.3	0.500045	0.0054927	0.005	0.004	1	3	Gm6218
Lars.3	0.500121	-0.0897874	0.144	0.147	1	3	Lars
Mrps2.3	0.500273	-0.0258515	0.022	0.024	1	3	Mrps2
Hist1h1e.3	0.500424	-0.0529549	0.051	0.055	1	3	Hist1h1e
Rpl35a.3	0.500481	-0.0603198	0.773	0.707	1	3	Rpl35a
Vash1.3	0.500515	-0.00666101	0.003	0.004	1	3	Vash1
Dtna.3	0.500573	-0.0270071	0.01	0.011	1	3	Dtna
Itgb3bp.3	0.500646	-0.0361679	0.046	0.049	1	3	Itgb3bp
Trim69.3	0.500885	-0.00482958	0.003	0.004	1	3	Trim69
Sft2d1.3	0.500998	-0.0286173	0.12	0.113	1	3	Sft2d1
Tnfsf18.3	0.501285	-0.00351498	0.003	0.004	1	3	Tnfsf18
Lsmem1.3	0.50129	-0.0176743	0.025	0.022	1	3	Lsmem1
4933431K23Rik.3	0.501324	0.000787113	0.001	0.001	1	3	4933431K23Rik
Qpctl.3	0.501401	-0.00128916	0.028	0.025	1	3	Qpctl
Gm37354.3	0.501456	-0.00245974	0.003	0.004	1	3	Gm37354
Zfp354a.3	0.501467	0.0106106	0.014	0.013	1	3	Zfp354a
Rnd1.3	0.501541	-0.0677595	0.042	0.046	1	3	Rnd1
Slc25a26.3	0.501568	-0.024302	0.013	0.015	1	3	Slc25a26
Gm6377.3	0.501584	-0.000372784	0.001	0.001	1	3	Gm6377
Rpl36-ps2.3	0.501587	-0.0194375	0.027	0.024	1	3	Rpl36-ps2
Eif2b5.3	0.501696	-0.0201835	0.066	0.062	1	3	Eif2b5
Cenpu.3	0.501799	-0.00147813	0.003	0.004	1	3	Cenpu
Ropn1l.3	0.502202	-0.000460979	0.005	0.004	1	3	Ropn1l
E130317F20Rik.3	0.502325	-0.00794447	0.006	0.008	1	3	E130317F20Rik
Pigh.3	0.502555	-0.00461559	0.011	0.01	1	3	Pigh
Zswim9.3	0.502656	0.00161532	0.029	0.026	1	3	Zswim9
Dgat2.3	0.502721	-0.00945726	0.005	0.007	1	3	Dgat2
Dennd4c.3	0.503045	-0.0207971	0.03	0.033	1	3	Dennd4c
1500004A13Rik.3	0.503061	-0.0157219	0.007	0.008	1	3	1500004A13Rik
Gm26648.3	0.503345	-0.0110279	0.007	0.008	1	3	Gm26648
Gm8173.3	0.503441	-0.00776248	0.005	0.007	1	3	Gm8173
Slc25a28.3	0.504138	-0.0513383	0.081	0.085	1	3	Slc25a28
Carhsp1.3	0.504317	-0.0261827	0.227	0.215	1	3	Carhsp1
4931428F04Rik.3	0.504507	0.00380052	0.002	0.002	1	3	4931428F04Rik
Cib1.3	0.504819	-0.0543109	0.162	0.154	1	3	Cib1
Alg12.3	0.504838	0.00424655	0.025	0.023	1	3	Alg12
Gstm2-ps1.3	0.50484	-0.00491172	0.011	0.01	1	3	Gstm2-ps1
Magt1.3	0.504871	-0.07077	0.348	0.326	1	3	Magt1
Gm8934.3	0.505026	0.00244989	0.002	0.002	1	3	Gm8934
Gm8805.3	0.505112	0.00319645	0.002	0.002	1	3	Gm8805
Gm42585.3	0.505156	0.00259	0.002	0.002	1	3	Gm42585
Dusp19.3	0.505186	-0.0282927	0.049	0.045	1	3	Dusp19
Gtf2h3.3	0.505275	-0.00711543	0.037	0.034	1	3	Gtf2h3
Ppp1r11.3	0.505322	-0.0278977	0.122	0.115	1	3	Ppp1r11
Rbm42.3	0.505372	0.00120301	0.002	0.002	1	3	Rbm42
Nudt5.3	0.505458	-0.0392434	0.043	0.047	1	3	Nudt5
A230059L01Rik.3	0.505588	0.00107682	0.002	0.002	1	3	A230059L01Rik
Nubp1.3	0.505591	-0.0164882	0.056	0.051	1	3	Nubp1
Gm15795.3	0.505631	0.00123424	0.002	0.002	1	3	Gm15795
Gm43197.3	0.505928	0.00818012	0.006	0.005	1	3	Gm43197
Gm27206.3	0.505934	0.00220678	0.002	0.002	1	3	Gm27206
Gm10457.3	0.506023	0.0259063	0.009	0.008	1	3	Gm10457
Iah1.3	0.506037	-0.0654458	0.187	0.176	1	3	Iah1
Ipo4.3	0.506044	-0.0336988	0.066	0.071	1	3	Ipo4
Gm7614.3	0.506064	0.000549604	0.002	0.002	1	3	Gm7614
Gm16835.3	0.506107	-0.00290733	0.002	0.002	1	3	Gm16835
Oasl1.3	0.506136	-0.00321937	0.021	0.019	1	3	Oasl1
Zfp599.3	0.506324	-0.00274537	0.002	0.002	1	3	Zfp599
Gm43187.3	0.506411	-0.00459385	0.002	0.002	1	3	Gm43187
Spint2.3	0.506454	-0.00190552	0.002	0.002	1	3	Spint2
Nqo1.3	0.506469	0.00544731	0.009	0.008	1	3	Nqo1
Arxes1.3	0.506584	-0.00441628	0.002	0.002	1	3	Arxes1
Mcm7.3	0.506761	-0.0153884	0.029	0.032	1	3	Mcm7
Pxmp4.3	0.506845	-0.0484683	0.086	0.08	1	3	Pxmp4
B3gat2.3	0.506888	-0.00226681	0.005	0.004	1	3	B3gat2
2610012C04Rik.3	0.506895	0.0101235	0.009	0.008	1	3	2610012C04Rik
Arl6.3	0.506936	-0.0148606	0.039	0.042	1	3	Arl6
Prkch.3	0.506968	0.0102789	0.008	0.006	1	3	Prkch
Gm42611.3	0.507032	-0.0106259	0.004	0.005	1	3	Gm42611
Ggps1.3	0.507139	-0.0631291	0.106	0.099	1	3	Ggps1
Poll.3	0.507434	-0.0226039	0.008	0.01	1	3	Poll
Sap130.3	0.507489	0.011318	0.036	0.033	1	3	Sap130
Gm42822.3	0.507624	-0.00538849	0.002	0.002	1	3	Gm42822
Lcorl.3	0.507646	-0.0200149	0.06	0.056	1	3	Lcorl
Gm29488.3	0.507698	-0.0108197	0.002	0.003	1	3	Gm29488
Gm9887.3	0.507819	0.00393809	0.013	0.011	1	3	Gm9887
Acot9.3	0.507956	-0.0278201	0.154	0.146	1	3	Acot9
Ak6.3	0.507974	-0.057614	0.09	0.094	1	3	Ak6
Zmiz2.3	0.50806	-0.0059449	0.026	0.023	1	3	Zmiz2
Smg9.3	0.508078	-0.0138124	0.037	0.034	1	3	Smg9
Mest.3	0.5081	-0.000115791	0.06	0.056	1	3	Mest
Zfp182.3	0.50814	-0.0310612	0.033	0.036	1	3	Zfp182
Serpinb1b.3	0.508142	-0.00865208	0.002	0.003	1	3	Serpinb1b
Atp8b2.3	0.508145	-0.0587537	0.095	0.099	1	3	Atp8b2
Gm25188.3	0.508237	-0.00821686	0.002	0.003	1	3	Gm25188
Ppp1r12c.3	0.508522	-0.126124	0.164	0.166	1	3	Ppp1r12c
Spr.3	0.508668	-0.0755305	0.111	0.115	1	3	Spr
Crcp.3	0.508695	-0.0110759	0.083	0.078	1	3	Crcp
Gm48690.3	0.508962	0.00295115	0.004	0.003	1	3	Gm48690
4933427D14Rik.3	0.508975	-0.00318925	0.005	0.004	1	3	4933427D14Rik
8430406P12Rik.3	0.509062	-0.0043436	0.002	0.003	1	3	8430406P12Rik
4930453N24Rik.3	0.509089	-0.0307851	0.055	0.051	1	3	4930453N24Rik
Hmga2.3	0.509111	-0.00828111	0.004	0.005	1	3	Hmga2
Myo19.3	0.509112	0.0035957	0.006	0.005	1	3	Myo19
Gm4045.3	0.509216	-0.00106729	0.018	0.015	1	3	Gm4045
Dpyd.3	0.509372	-0.0112145	0.012	0.01	1	3	Dpyd
2900005J15Rik.3	0.509415	-0.00345992	0.005	0.004	1	3	2900005J15Rik
4930466K18Rik.3	0.50972	0.00960137	0.004	0.003	1	3	4930466K18Rik
E2f8.3	0.509729	-0.00353629	0.002	0.003	1	3	E2f8
Trmo.3	0.509786	-0.0016429	0.008	0.007	1	3	Trmo
Lrp8.3	0.509823	0.00111564	0.004	0.003	1	3	Lrp8
Ankrd13b.3	0.509907	-0.00276083	0.02	0.018	1	3	Ankrd13b
Trim32.3	0.51009	0.0068165	0.027	0.025	1	3	Trim32
Slc44a3.3	0.510133	0.00169533	0.004	0.003	1	3	Slc44a3
Otub1.3	0.510175	-0.0663542	0.101	0.105	1	3	Otub1
Fignl1.3	0.510332	-0.00126764	0.002	0.003	1	3	Fignl1
Rnaseh2b.3	0.510373	-0.026244	0.071	0.067	1	3	Rnaseh2b
Dgkh.3	0.510811	-0.0472427	0.034	0.037	1	3	Dgkh
Ly6c2.3	0.510871	0.00695125	0.009	0.008	1	3	Ly6c2
Gm37298.3	0.510942	-0.00772244	0.001	0.002	1	3	Gm37298
AU020206.3	0.510979	-0.0168338	0.038	0.035	1	3	AU020206
Usp10.3	0.510986	-0.0482125	0.087	0.081	1	3	Usp10
Mrps10.3	0.51103	-0.0368154	0.086	0.08	1	3	Mrps10
Rpl18a-ps1.3	0.511069	-0.00473613	0.001	0.002	1	3	Rpl18a-ps1
Phex.3	0.511111	-0.00634352	0.001	0.002	1	3	Phex
Pfkl.3	0.511231	-0.00671818	0.045	0.041	1	3	Pfkl
Gm43503.3	0.511236	-0.00221052	0.004	0.003	1	3	Gm43503
Ccnb2-ps.3	0.511238	-0.00511454	0.001	0.002	1	3	Ccnb2-ps
Ap1g1.3	0.511271	-0.0337658	0.076	0.071	1	3	Ap1g1
B3galt2.3	0.51128	-0.0104712	0.001	0.002	1	3	B3galt2
Gm30717.3	0.511364	-0.00423927	0.001	0.002	1	3	Gm30717
Bves.3	0.511407	-0.00997695	0.001	0.002	1	3	Bves
Rrp12.3	0.511517	-0.0166514	0.019	0.021	1	3	Rrp12
Gm8228.3	0.511579	-0.00137536	0.006	0.005	1	3	Gm8228
Acsl4.3	0.511602	-0.078909	0.109	0.113	1	3	Acsl4
Zfp526.3	0.511631	-0.00245354	0.006	0.005	1	3	Zfp526
Gm15903.3	0.51166	-0.00458924	0.001	0.002	1	3	Gm15903
Gm45137.3	0.511702	-0.00422321	0.001	0.002	1	3	Gm45137
Pld4.3	0.511792	0.00303342	0.002	0.001	1	3	Pld4
Gm42815.3	0.511813	-0.00490753	0.006	0.005	1	3	Gm42815
Gm42587.3	0.511913	-0.00482696	0.001	0.002	1	3	Gm42587
Gm15361.3	0.511946	0.00596464	0.002	0.001	1	3	Gm15361
Gm14286.3	0.511997	0.00679379	0.002	0.001	1	3	Gm14286
Rpl30-ps11.3	0.511998	-0.00317274	0.001	0.002	1	3	Rpl30-ps11
Gm43774.3	0.51204	-0.00528388	0.001	0.002	1	3	Gm43774
Kyat1.3	0.512072	-0.00982678	0.01	0.009	1	3	Kyat1
Gm29773.3	0.512082	-0.0144448	0.001	0.002	1	3	Gm29773
Tap2.3	0.512091	-0.0788472	0.116	0.12	1	3	Tap2
Ubqln1.3	0.512135	-0.0462386	0.191	0.181	1	3	Ubqln1
Uchl5.3	0.512165	-0.0315079	0.097	0.091	1	3	Uchl5
Aldoart1.3	0.512167	-0.00232629	0.001	0.002	1	3	Aldoart1
Gm10801.3	0.512203	0.00256675	0.002	0.001	1	3	Gm10801
Gm7099.3	0.512203	0.0012988	0.002	0.001	1	3	Gm7099
Smyd2.3	0.51223	-0.00588546	0.015	0.013	1	3	Smyd2
Gm33882.3	0.512254	0.00417637	0.002	0.001	1	3	Gm33882
Gm44907.3	0.512254	0.00138211	0.002	0.001	1	3	Gm44907
Gm47324.3	0.512408	0.00117087	0.002	0.001	1	3	Gm47324
Rpl19-ps7.3	0.51242	-0.00179596	0.001	0.002	1	3	Rpl19-ps7
Lpcat4.3	0.512472	-0.00485029	0.01	0.008	1	3	Lpcat4
Gm8520.3	0.512562	0.000686286	0.002	0.001	1	3	Gm8520
A830082N09Rik.3	0.512651	-0.00478289	0.004	0.003	1	3	A830082N09Rik
Gm11688.3	0.512759	-0.000456361	0.001	0.002	1	3	Gm11688
Gm49784.3	0.512768	-0.000110781	0.002	0.001	1	3	Gm49784
Gm9290.3	0.512768	-0.000253505	0.002	0.001	1	3	Gm9290
A930029G22Rik.3	0.512801	-0.00114162	0.001	0.002	1	3	A930029G22Rik
Gm9644.3	0.512922	-0.00164651	0.002	0.001	1	3	Gm9644
Gm14730.3	0.512974	-0.00035489	0.002	0.001	1	3	Gm14730
Klb.3	0.513025	-0.000932997	0.002	0.001	1	3	Klb
Gm43332.3	0.513076	-4.00949e-05	0.002	0.001	1	3	Gm43332
Gm37983.3	0.513128	-5.78169e-06	0.002	0.001	1	3	Gm37983
Gm11342.3	0.513179	-0.000426534	0.002	0.001	1	3	Gm11342
Gm18119.3	0.513282	-0.000226422	0.002	0.001	1	3	Gm18119
Adam11.3	0.513525	-0.0091007	0.002	0.003	1	3	Adam11
Gm45472.3	0.513539	-0.00192166	0.002	0.001	1	3	Gm45472
Gm13420.3	0.513539	-0.000988988	0.002	0.001	1	3	Gm13420
Gm43660.3	0.513539	0.00177869	0.008	0.006	1	3	Gm43660
Gm37423.3	0.513561	-0.00767412	0.002	0.003	1	3	Gm37423
Etfb.3	0.513866	-0.0882189	0.341	0.316	1	3	Etfb
Arhgap23.3	0.513894	-0.0135711	0.06	0.056	1	3	Arhgap23
Lcor.3	0.513968	-0.0289493	0.042	0.046	1	3	Lcor
Ptger2.3	0.513993	-0.00722797	0.002	0.003	1	3	Ptger2
Sestd1.3	0.514261	-0.0595512	0.089	0.093	1	3	Sestd1
Recql5.3	0.514376	-0.0110348	0.011	0.013	1	3	Recql5
Tmem134.3	0.514493	-0.095072	0.164	0.167	1	3	Tmem134
Mrps15.3	0.514531	-0.0603424	0.169	0.16	1	3	Mrps15
Uqcrh-ps2.3	0.514534	-0.00426299	0.002	0.003	1	3	Uqcrh-ps2
4932422M17Rik.3	0.514732	-0.00521247	0.002	0.003	1	3	4932422M17Rik
Slc27a6.3	0.514822	-0.0032015	0.002	0.003	1	3	Slc27a6
Fam89b.3	0.515093	-0.00898714	0.009	0.008	1	3	Fam89b
Gm49768.3	0.515276	-0.0148803	0.018	0.016	1	3	Gm49768
Gm43681.3	0.515372	0.00141246	0.011	0.01	1	3	Gm43681
Prpf4b.3	0.515414	-0.108437	0.401	0.37	1	3	Prpf4b
Dlst.3	0.515469	-0.0578237	0.158	0.15	1	3	Dlst
Arhgef28.3	0.515665	-0.101347	0.062	0.065	1	3	Arhgef28
Rhbdf2.3	0.51567	-0.00323565	0.004	0.005	1	3	Rhbdf2
Ilf3.3	0.515672	-0.0500423	0.124	0.117	1	3	Ilf3
Bloc1s5.3	0.515774	-0.0291341	0.027	0.03	1	3	Bloc1s5
Dock6.3	0.516	-0.0255488	0.034	0.031	1	3	Dock6
Cdk11b.3	0.516042	-0.140501	0.435	0.397	1	3	Cdk11b
Lclat1.3	0.516084	-0.015292	0.028	0.031	1	3	Lclat1
2610016A17Rik.3	0.516134	-0.0244888	0.009	0.011	1	3	2610016A17Rik
Zfp28.3	0.516149	-0.00774353	0.005	0.006	1	3	Zfp28
D130007C19Rik.3	0.516298	-0.00730875	0.008	0.006	1	3	D130007C19Rik
Tfb1m.3	0.516378	-0.00839473	0.008	0.01	1	3	Tfb1m
Peli3.3	0.51654	-0.0228029	0.01	0.012	1	3	Peli3
Lmln.3	0.516673	-0.0157319	0.008	0.009	1	3	Lmln
Ube2d1.3	0.516733	-0.068219	0.111	0.104	1	3	Ube2d1
Etv5.3	0.516786	-0.00650031	0.015	0.017	1	3	Etv5
Gm28791.3	0.516883	2.28943e-05	0.012	0.01	1	3	Gm28791
Gpr137.3	0.516997	-0.0160582	0.052	0.048	1	3	Gpr137
Klhl28.3	0.517021	-0.0245251	0.051	0.047	1	3	Klhl28
Plpp6.3	0.517069	-0.00891829	0.016	0.014	1	3	Plpp6
Zfp951.3	0.517358	-0.00938408	0.009	0.008	1	3	Zfp951
Top3b.3	0.517421	-0.0206121	0.074	0.07	1	3	Top3b
Rsf1.3	0.517664	-0.0852333	0.203	0.204	1	3	Rsf1
Kpna4.3	0.51808	-0.0198402	0.149	0.142	1	3	Kpna4
Fam104a.3	0.518173	-0.0781682	0.244	0.229	1	3	Fam104a
Gm7299.3	0.518338	0.000563396	0.011	0.01	1	3	Gm7299
Hsf1.3	0.518438	-0.0414383	0.062	0.058	1	3	Hsf1
Btf3l4.3	0.51848	-0.0354529	0.039	0.042	1	3	Btf3l4
Myot.3	0.518537	-0.0401631	0.003	0.004	1	3	Myot
Nefm.3	0.518621	-0.0128395	0.005	0.006	1	3	Nefm
Mrtfb.3	0.518627	-0.0232556	0.048	0.052	1	3	Mrtfb
Gm11605.3	0.518836	-0.0014579	0.005	0.006	1	3	Gm11605
Cep76.3	0.518939	-0.00708982	0.008	0.01	1	3	Cep76
Arid3a.3	0.519054	-0.0134538	0.022	0.019	1	3	Arid3a
Gm37558.3	0.519407	-0.00393152	0.025	0.022	1	3	Gm37558
Nanp.3	0.519732	-0.00264285	0.005	0.007	1	3	Nanp
C920021L13Rik.3	0.519796	-0.0109016	0.003	0.004	1	3	C920021L13Rik
Slc46a3.3	0.519913	-0.0107514	0.003	0.004	1	3	Slc46a3
Tulp2.3	0.520177	-0.00865182	0.003	0.004	1	3	Tulp2
Clec4e	0.520205	0.00464313	0.001	0	1	3	Clec4e
Tcea2.3	0.520373	-0.00770936	0.015	0.013	1	3	Tcea2
Spin4.3	0.520405	-0.0217104	0.021	0.023	1	3	Spin4
D730044K07Rik.3	0.520487	0.00156651	0.004	0.003	1	3	D730044K07Rik
Msr1.1	0.520509	0.00025676	0.001	0	1	3	Msr1
Inpp5d	0.520509	-0.000253159	0.001	0	1	3	Inpp5d
Nup85.3	0.520564	-0.0205869	0.097	0.092	1	3	Nup85
Cyp2e1.1	0.52061	-0.000242562	0.001	0	1	3	Cyp2e1
Wfdc17.3	0.520774	0.00175056	0.004	0.003	1	3	Wfdc17
Gm42967.3	0.52091	-0.00367278	0.003	0.004	1	3	Gm42967
Tmem68.3	0.521032	-0.00922307	0.048	0.045	1	3	Tmem68
Gm7363.3	0.521092	0.00120297	0.004	0.003	1	3	Gm7363
Tbc1d10b.3	0.521315	-0.0317409	0.043	0.04	1	3	Tbc1d10b
Rasl12.3	0.521366	-0.0519184	0.019	0.022	1	3	Rasl12
Gm38384.3	0.521643	-0.0067154	0.003	0.004	1	3	Gm38384
Gm45867.3	0.521815	-0.0062886	0.005	0.007	1	3	Gm45867
Gm11549.3	0.521822	-0.00234006	0.001	0.001	1	3	Gm11549
B230362B09Rik.3	0.521822	-0.00315815	0.001	0.001	1	3	B230362B09Rik
Rab37.3	0.521822	-0.0051302	0.001	0.001	1	3	Rab37
Pax3.3	0.521822	-0.00869655	0.001	0.001	1	3	Pax3
Prelid3b.3	0.521841	-0.0280362	0.116	0.11	1	3	Prelid3b
Ucma.3	0.521877	-0.00245302	0.001	0.001	1	3	Ucma
Gm16299.3	0.521877	-0.00261539	0.001	0.001	1	3	Gm16299
Gm42572.3	0.521877	-0.00427801	0.001	0.001	1	3	Gm42572
9130024F11Rik.3	0.521877	-0.00504467	0.001	0.001	1	3	9130024F11Rik
Slc8a3.3	0.521877	-0.00666704	0.001	0.001	1	3	Slc8a3
Gm47167.3	0.521933	-0.00368734	0.001	0.001	1	3	Gm47167
Gm30794.3	0.521989	-0.00396114	0.001	0.001	1	3	Gm30794
Ppp1r3a.3	0.521989	-0.00650518	0.001	0.001	1	3	Ppp1r3a
Sptb.3	0.522044	-0.00553966	0.001	0.001	1	3	Sptb
Zfp82.3	0.5221	-0.00337127	0.001	0.001	1	3	Zfp82
Gm46496.3	0.522155	-0.00254621	0.001	0.001	1	3	Gm46496
Gm43844.3	0.522155	-0.00268244	0.001	0.001	1	3	Gm43844
Gm48798.3	0.522155	-0.00372407	0.001	0.001	1	3	Gm48798
A430057M04Rik.3	0.522211	-0.00213145	0.001	0.001	1	3	A430057M04Rik
Serpinb7.3	0.522211	-0.00234952	0.001	0.001	1	3	Serpinb7
Gm38331.3	0.522211	-0.00238295	0.001	0.001	1	3	Gm38331
4930512H18Rik.3	0.522211	-0.00245006	0.001	0.001	1	3	4930512H18Rik
Epor.3	0.522211	-0.00290973	0.001	0.001	1	3	Epor
Gm29684.3	0.522211	-0.00449328	0.001	0.001	1	3	Gm29684
Gm37612.3	0.522267	-0.00288802	0.001	0.001	1	3	Gm37612
Gm6409.3	0.522267	-0.00375135	0.001	0.001	1	3	Gm6409
Rbmx2-ps.3	0.522322	-0.00204342	0.001	0.001	1	3	Rbmx2-ps
Pla2g12b.3	0.522322	-0.0026132	0.001	0.001	1	3	Pla2g12b
Stac3.3	0.522324	0.000454461	0.011	0.01	1	3	Stac3
Hsd17b13.3	0.522378	-0.00193673	0.001	0.001	1	3	Hsd17b13
1700028E10Rik.3	0.522378	-0.00295227	0.001	0.001	1	3	1700028E10Rik
Gm7618.3	0.522434	-0.00118584	0.001	0.001	1	3	Gm7618
A030005L19Rik.3	0.522434	-0.002123	0.001	0.001	1	3	A030005L19Rik
3830403N18Rik.3	0.522443	0.00430096	0.014	0.013	1	3	3830403N18Rik
B930094E09Rik.3	0.522489	-0.00129681	0.001	0.001	1	3	B930094E09Rik
Evi2.3	0.522489	-0.00193313	0.001	0.001	1	3	Evi2
2610300M13Rik.3	0.522545	-0.00131364	0.001	0.001	1	3	2610300M13Rik
Gm48335.3	0.522601	-0.000866995	0.001	0.001	1	3	Gm48335
Poln.3	0.522601	-0.00174246	0.001	0.001	1	3	Poln
Lsr.3	0.522712	-0.000529393	0.001	0.001	1	3	Lsr
Gm12902.3	0.522712	-0.00192519	0.001	0.001	1	3	Gm12902
Gm12568.3	0.522768	2.1847e-05	0.001	0.001	1	3	Gm12568
Gm10814.3	0.522768	-0.000815648	0.001	0.001	1	3	Gm10814
Gm10647.3	0.522823	0.000581983	0.001	0.001	1	3	Gm10647
Mrpl52.3	0.522914	-0.0729733	0.426	0.389	1	3	Mrpl52
Rilpl2.3	0.523221	-0.0278339	0.055	0.051	1	3	Rilpl2
Cpne1.3	0.523361	-0.0127486	0.017	0.015	1	3	Cpne1
Mcm3ap.3	0.523398	-0.0534954	0.059	0.062	1	3	Mcm3ap
Pdgfra.3	0.523535	-0.121517	0.461	0.436	1	3	Pdgfra
Zzef1.3	0.523807	-0.0297312	0.097	0.091	1	3	Zzef1
Mkrn1.3	0.524451	-0.0632646	0.073	0.077	1	3	Mkrn1
Soga1.3	0.524577	-0.010491	0.016	0.014	1	3	Soga1
1700048O20Rik.3	0.524597	8.26663e-05	0.01	0.009	1	3	1700048O20Rik
Eipr1.3	0.524974	0.0119965	0.04	0.037	1	3	Eipr1
Pwp2.3	0.525042	-0.00633822	0.018	0.015	1	3	Pwp2
Ampd3.3	0.52523	-0.0209543	0.03	0.032	1	3	Ampd3
Kcne1l.3	0.525285	-0.0104735	0.004	0.005	1	3	Kcne1l
Smox.3	0.525298	-0.0435531	0.032	0.035	1	3	Smox
Setd6.3	0.525461	-0.0181498	0.031	0.034	1	3	Setd6
Msmo1.3	0.525483	-0.0716285	0.044	0.047	1	3	Msmo1
Tmco4.3	0.525638	-0.00899151	0.019	0.017	1	3	Tmco4
Ptcd3.3	0.525649	-0.00622734	0.029	0.026	1	3	Ptcd3
Mitd1.3	0.52572	-0.0668871	0.087	0.091	1	3	Mitd1
Cdk19.3	0.526114	-0.0211768	0.066	0.062	1	3	Cdk19
Gm47071.3	0.526249	0.00690963	0.005	0.004	1	3	Gm47071
Krit1.3	0.52654	-0.10008	0.147	0.15	1	3	Krit1
4930579G24Rik.3	0.526625	-0.0125642	0.009	0.011	1	3	4930579G24Rik
Ppp4c.3	0.526729	-0.0739536	0.179	0.169	1	3	Ppp4c
Dnttip1.3	0.527372	-0.00321382	0.058	0.054	1	3	Dnttip1
Polh.3	0.527456	-0.0111995	0.016	0.018	1	3	Polh
Iscu.3	0.527505	-0.0495506	0.107	0.101	1	3	Iscu
Gm29055.3	0.527794	0.00195382	0.005	0.004	1	3	Gm29055
Zbtb11os1.3	0.52784	0.00636141	0.012	0.01	1	3	Zbtb11os1
Tmem11.3	0.528009	-0.0516922	0.112	0.105	1	3	Tmem11
Pes1.3	0.528062	-0.0166473	0.089	0.084	1	3	Pes1
Gm44597.3	0.528117	0.0113276	0.003	0.002	1	3	Gm44597
Tsg101-ps.3	0.528158	-0.00260023	0.013	0.011	1	3	Tsg101-ps
Hlf.3	0.528365	-0.0589911	0.059	0.054	1	3	Hlf
H2-M3.3	0.5284	-0.0608679	0.068	0.072	1	3	H2-M3
Gm18541.3	0.528427	0.00400601	0.003	0.002	1	3	Gm18541
Slk.3	0.528562	-0.145129	0.435	0.41	1	3	Slk
Vars.3	0.528586	-0.056861	0.089	0.094	1	3	Vars
Ccnj.3	0.5287	-0.00536393	0.004	0.005	1	3	Ccnj
Map3k4.3	0.52871	-0.0378771	0.065	0.061	1	3	Map3k4
Gpr135.3	0.528731	-0.00936903	0.022	0.02	1	3	Gpr135
Myoz3.3	0.528736	0.00383884	0.003	0.002	1	3	Myoz3
Kdm7a.3	0.528767	-0.102817	0.164	0.167	1	3	Kdm7a
Gm43029.3	0.529084	0.00138144	0.003	0.002	1	3	Gm43029
Csnk1d.3	0.529196	-0.124294	0.207	0.206	1	3	Csnk1d
Tusc1.3	0.529504	0.00258208	0.018	0.016	1	3	Tusc1
Gm34961.3	0.529548	0.000945271	0.003	0.002	1	3	Gm34961
Pcdhb15.3	0.529625	0.00214023	0.003	0.002	1	3	Pcdhb15
Trappc11.3	0.529665	-0.0177983	0.043	0.04	1	3	Trappc11
Mthfd2.3	0.529906	-0.0215055	0.053	0.056	1	3	Mthfd2
Igfbp4.3	0.530151	-0.0880851	0.678	0.627	1	3	Igfbp4
Ifngr2.3	0.530152	-0.0512469	0.148	0.153	1	3	Ifngr2
Mtrr.3	0.530204	-0.0198268	0.017	0.019	1	3	Mtrr
Ankle2.3	0.530329	-0.0454807	0.103	0.097	1	3	Ankle2
Oas1c.3	0.530481	0.000424935	0.004	0.005	1	3	Oas1c
Gm8712.3	0.530593	-0.001141	0.003	0.002	1	3	Gm8712
Smg5.3	0.530746	-0.0173934	0.068	0.063	1	3	Smg5
Snrpe.3	0.530776	-0.0601633	0.258	0.244	1	3	Snrpe
Akap8.3	0.530975	-0.0941903	0.141	0.132	1	3	Akap8
Gm6808.3	0.53098	-0.00209971	0.003	0.002	1	3	Gm6808
Gm49167.3	0.531051	-0.00958073	0.002	0.003	1	3	Gm49167
Gm14411.3	0.531097	-0.00226571	0.003	0.002	1	3	Gm14411
Erg.3	0.531117	-0.00712281	0.002	0.003	1	3	Erg
Gm43330.3	0.531149	-0.00170054	0.002	0.003	1	3	Gm43330
Gm43327.3	0.531248	-0.00583467	0.002	0.003	1	3	Gm43327
Frs3.3	0.531444	-0.00632955	0.002	0.003	1	3	Frs3
2310014F06Rik.3	0.531509	-0.00825837	0.002	0.003	1	3	2310014F06Rik
Utp23.3	0.531511	-0.0404883	0.041	0.044	1	3	Utp23
Hnrnph2.3	0.531581	-0.0261831	0.138	0.131	1	3	Hnrnph2
Gm45258.3	0.531673	-0.00248079	0.002	0.003	1	3	Gm45258
Brms1.3	0.532033	-0.00406207	0.002	0.003	1	3	Brms1
C530043K16Rik.3	0.532268	0.00119192	0.005	0.004	1	3	C530043K16Rik
Smap1.3	0.532339	-0.107074	0.234	0.234	1	3	Smap1
E030022I16Rik.3	0.532573	-0.0033372	0.002	0.003	1	3	E030022I16Rik
Larp6.3	0.532576	-0.0101313	0.049	0.045	1	3	Larp6
Ccdc86.3	0.533099	-0.0150192	0.053	0.049	1	3	Ccdc86
Tusc3.3	0.533171	-0.0439277	0.146	0.138	1	3	Tusc3
Gm10146.3	0.533212	-0.000757625	0.002	0.003	1	3	Gm10146
Impad1.3	0.533224	-0.0760423	0.209	0.196	1	3	Impad1
Pomc.3	0.533261	-0.00348225	0.005	0.004	1	3	Pomc
Naa15.3	0.533345	-0.114349	0.268	0.251	1	3	Naa15
Borcs7.3	0.533431	-0.051351	0.107	0.101	1	3	Borcs7
Mrpl48.3	0.533657	-0.0504736	0.176	0.167	1	3	Mrpl48
Kcnq4.3	0.533668	-0.0147933	0.025	0.028	1	3	Kcnq4
Gm26559.3	0.533737	-0.00311788	0.005	0.004	1	3	Gm26559
Ctso.3	0.533803	-0.0529672	0.124	0.116	1	3	Ctso
Gm43071.3	0.533987	-0.0148425	0.005	0.007	1	3	Gm43071
Tcea1.3	0.534187	-0.0817153	0.264	0.248	1	3	Tcea1
Mpc1.3	0.534189	-0.0185527	0.037	0.034	1	3	Mpc1
Kcnrg.3	0.534213	-0.00438009	0.005	0.004	1	3	Kcnrg
2010315B03Rik.3	0.534286	-0.0257792	0.032	0.029	1	3	2010315B03Rik
2700062C07Rik.3	0.534435	-0.0401898	0.031	0.034	1	3	2700062C07Rik
Mid1.3	0.534713	-0.00506935	0.018	0.016	1	3	Mid1
Rbm48.3	0.534804	-0.0222627	0.042	0.039	1	3	Rbm48
Pomt1.3	0.534847	-0.038365	0.034	0.037	1	3	Pomt1
Rps19-ps8.3	0.534951	0.000344825	0.006	0.005	1	3	Rps19-ps8
Synpo2.3	0.535043	-0.0638906	0.019	0.021	1	3	Synpo2
Eps15.3	0.53511	-0.0591526	0.119	0.112	1	3	Eps15
Fbxw10.3	0.535166	-0.00414269	0.005	0.004	1	3	Fbxw10
3110001I22Rik.3	0.535209	-0.00166394	0.011	0.01	1	3	3110001I22Rik
Gid4.3	0.53532	-0.0360048	0.083	0.078	1	3	Gid4
Gm29686.3	0.53582	-0.00373459	0.005	0.007	1	3	Gm29686
Cyp4f13.3	0.536109	-0.0311733	0.048	0.044	1	3	Cyp4f13
Tmem33.3	0.536114	-0.061201	0.132	0.125	1	3	Tmem33
Smg8.3	0.536115	-0.0162289	0.02	0.022	1	3	Smg8
Brd3os.3	0.536282	0.0159917	0.016	0.014	1	3	Brd3os
Ccdc163.3	0.536297	-0.0087885	0.03	0.027	1	3	Ccdc163
Ttll3.3	0.536317	-0.00685458	0.007	0.009	1	3	Ttll3
Mamld1.3	0.536405	0.00115486	0.013	0.012	1	3	Mamld1
Gm38220.3	0.536499	-0.000127333	0.007	0.005	1	3	Gm38220
Snx11.3	0.536681	-0.00953232	0.007	0.009	1	3	Snx11
Trp53rka.3	0.536714	-0.0317683	0.027	0.029	1	3	Trp53rka
Dph7.3	0.536767	-0.0157196	0.011	0.013	1	3	Dph7
Mcrip2.3	0.537006	-0.0179308	0.024	0.021	1	3	Mcrip2
Fam20c.3	0.537416	-0.014573	0.035	0.038	1	3	Fam20c
Gm45718.3	0.537443	-0.00292936	0.007	0.005	1	3	Gm45718
Fhdc1.3	0.537494	-0.0113978	0.01	0.011	1	3	Fhdc1
Prpf39.3	0.537541	-0.057991	0.132	0.136	1	3	Prpf39
Tnfrsf14.3	0.537545	-0.00236331	0.014	0.012	1	3	Tnfrsf14
Elp6.3	0.537602	-0.0140365	0.022	0.019	1	3	Elp6
Cry1.3	0.537681	-0.0420665	0.083	0.078	1	3	Cry1
Spice1.3	0.537689	-0.0507211	0.066	0.069	1	3	Spice1
Det1.3	0.538135	-0.015364	0.011	0.013	1	3	Det1
4831440D22Rik.3	0.538249	-0.00361335	0.007	0.005	1	3	4831440D22Rik
Cactin.3	0.538249	-0.00932524	0.042	0.039	1	3	Cactin
Atg4a.3	0.538426	-0.00540097	0.039	0.036	1	3	Atg4a
Steap3.3	0.53856	-0.0848374	0.309	0.288	1	3	Steap3
Sox12.3	0.538696	-0.00153165	0.006	0.007	1	3	Sox12
Abcb9.3	0.538754	-1.1004e-05	0.005	0.007	1	3	Abcb9
Zfp429.3	0.538883	-0.00568108	0.011	0.01	1	3	Zfp429
Xiap.3	0.53901	-0.0388431	0.165	0.156	1	3	Xiap
Egf.3	0.539054	-0.00755183	0.002	0.003	1	3	Egf
Snrpd3.3	0.539146	-0.124948	0.362	0.349	1	3	Snrpd3
Trmt6.3	0.539197	-0.0620131	0.081	0.085	1	3	Trmt6
Clip1.3	0.539278	-0.147088	0.358	0.344	1	3	Clip1
Gm14418.3	0.539315	-0.00524234	0.002	0.003	1	3	Gm14418
Tcp11.3	0.53939	-0.00580379	0.002	0.003	1	3	Tcp11
Aip.3	0.539563	-0.0496803	0.134	0.127	1	3	Aip
Map6.3	0.539595	-0.0239593	0.071	0.067	1	3	Map6
Lsm4.3	0.539626	-0.0611305	0.239	0.226	1	3	Lsm4
Ccdc9b.3	0.539682	-0.0176909	0.021	0.019	1	3	Ccdc9b
Zfp52.3	0.539703	0.00279451	0.025	0.023	1	3	Zfp52
Stard7.3	0.539813	-0.0132243	0.073	0.069	1	3	Stard7
Gm17034.3	0.539949	-0.00329053	0.002	0.003	1	3	Gm17034
Casz1.3	0.539949	-0.00587526	0.002	0.003	1	3	Casz1
Aoc2.3	0.540252	-0.00470709	0.013	0.012	1	3	Aoc2
Gm20702.3	0.540323	-0.00291293	0.002	0.003	1	3	Gm20702
Slc25a38.3	0.540394	-0.0189298	0.032	0.029	1	3	Slc25a38
4933428G20Rik.3	0.540622	-0.00385839	0.002	0.003	1	3	4933428G20Rik
Xrn2.3	0.540634	-0.0633283	0.246	0.233	1	3	Xrn2
Gm18736.3	0.540659	-0.00306999	0.002	0.003	1	3	Gm18736
Gm44712.3	0.540718	-0.00506344	0.001	0.002	1	3	Gm44712
Gm44153.3	0.540718	-0.0074404	0.001	0.002	1	3	Gm44153
Pithd1.3	0.540725	-0.0229477	0.046	0.043	1	3	Pithd1
Ccdc61.3	0.540774	-0.0107476	0.03	0.027	1	3	Ccdc61
Gm13414.3	0.540806	-0.00525855	0.001	0.002	1	3	Gm13414
Gm17936.3	0.540851	-0.00494967	0.001	0.002	1	3	Gm17936
Gm44264.3	0.541115	-0.00513737	0.001	0.002	1	3	Gm44264
Wtap.3	0.541203	-0.0217758	0.065	0.061	1	3	Wtap
Rpl31-ps15.3	0.541203	-0.00369118	0.001	0.002	1	3	Rpl31-ps15
Frzb.3	0.541203	-0.00717941	0.001	0.002	1	3	Frzb
Hspa9-ps1.3	0.541243	-0.00864283	0.003	0.004	1	3	Hspa9-ps1
Gm37363.3	0.541248	-0.00379318	0.001	0.002	1	3	Gm37363
Gm48942.3	0.541292	-0.00293606	0.001	0.002	1	3	Gm48942
Foxc1.3	0.54132	-0.0537985	0.037	0.04	1	3	Foxc1
B430010I23Rik.3	0.541336	-0.00498547	0.001	0.002	1	3	B430010I23Rik
Gm21811.3	0.541369	-0.000786023	0.002	0.003	1	3	Gm21811
Slitrk2.3	0.54138	-0.00460369	0.001	0.002	1	3	Slitrk2
Itgb1bp2.3	0.54138	-0.0113353	0.001	0.002	1	3	Itgb1bp2
Ndrg4.3	0.54141	-0.0258369	0.113	0.107	1	3	Ndrg4
Gm11696.3	0.541601	-0.003098	0.001	0.002	1	3	Gm11696
Gm13380.3	0.541689	-0.00354417	0.001	0.002	1	3	Gm13380
Vdac1.3	0.541719	-0.115037	0.21	0.21	1	3	Vdac1
Dcaf7.3	0.541721	-0.0261063	0.071	0.067	1	3	Dcaf7
Ttpal.3	0.541763	-0.0212104	0.057	0.053	1	3	Ttpal
Zfp335os.3	0.541876	-0.00611483	0.003	0.004	1	3	Zfp335os
Gm43457.3	0.541934	-0.00406016	0.019	0.017	1	3	Gm43457
Gm9895.3	0.541998	-0.00116036	0.001	0.002	1	3	Gm9895
Gstt2.3	0.542081	-0.028894	0.051	0.047	1	3	Gstt2
Apeh.3	0.542088	-0.0387166	0.047	0.05	1	3	Apeh
Gm20300.3	0.542092	-0.0232112	0.022	0.024	1	3	Gm20300
Gm10419.3	0.54213	-0.000332974	0.001	0.002	1	3	Gm10419
Rpl32l.3	0.542189	-0.00051576	0.028	0.025	1	3	Rpl32l
Gm42548.3	0.542219	-0.00276001	0.001	0.002	1	3	Gm42548
Tpi-rs10.3	0.542307	-0.000817536	0.001	0.002	1	3	Tpi-rs10
Gm15907.3	0.542492	0.00205628	0.004	0.003	1	3	Gm15907
Gm14719.3	0.542528	-0.000203579	0.001	0.002	1	3	Gm14719
Gm46546.3	0.542562	0.00475954	0.004	0.003	1	3	Gm46546
Pop7.3	0.542577	-0.0410307	0.044	0.047	1	3	Pop7
Bad.3	0.54259	-0.0736518	0.179	0.169	1	3	Bad
Tm7sf2.3	0.542919	-0.0141298	0.008	0.01	1	3	Tm7sf2
Rpl17-ps3.3	0.543112	-0.000913147	0.003	0.004	1	3	Rpl17-ps3
Gm4986.3	0.543172	-0.00419792	0.003	0.004	1	3	Gm4986
Fgf11.3	0.543183	-0.0171021	0.011	0.013	1	3	Fgf11
Alms1-ps2.3	0.543232	0.000181482	0.004	0.003	1	3	Alms1-ps2
Cmtr1.3	0.543256	-0.0145251	0.019	0.022	1	3	Cmtr1
Gm2614.3	0.543293	-0.0215348	0.02	0.022	1	3	Gm2614
Yeats4.3	0.543335	-0.0520691	0.083	0.087	1	3	Yeats4
Dip2a.3	0.543435	-0.0389942	0.043	0.047	1	3	Dip2a
Gm11425.3	0.544501	-0.00227673	0.004	0.003	1	3	Gm11425
Xrcc1.3	0.544642	-0.0310637	0.056	0.059	1	3	Xrcc1
Hoxa3.3	0.544853	-0.00198214	0.004	0.003	1	3	Hoxa3
Spred3.3	0.544883	-0.00621279	0.013	0.011	1	3	Spred3
Adprhl2.3	0.544968	-0.0152585	0.056	0.052	1	3	Adprhl2
6430511E19Rik.3	0.545272	-0.00101668	0.016	0.014	1	3	6430511E19Rik
Pvalb.3	0.545279	-0.381277	0.018	0.02	1	3	Pvalb
Gmip.3	0.545422	-0.0341108	0.039	0.042	1	3	Gmip
Wsb2.3	0.545758	-0.0165114	0.019	0.017	1	3	Wsb2
Hhat.3	0.545921	-0.000797294	0.024	0.021	1	3	Hhat
Gm8355.3	0.545978	-0.0109979	0.004	0.005	1	3	Gm8355
Msrb1.3	0.546248	-0.0278861	0.136	0.129	1	3	Msrb1
Fam120a.3	0.54627	-0.0554315	0.255	0.241	1	3	Fam120a
Nup160.3	0.546333	-0.0326773	0.023	0.025	1	3	Nup160
Mob3b.3	0.546566	-0.0174539	0.004	0.005	1	3	Mob3b
Cpsf2.3	0.54663	-0.0977614	0.133	0.136	1	3	Cpsf2
Hectd2.3	0.54665	-0.0134444	0.004	0.005	1	3	Hectd2
Sgo1.3	0.546736	-0.0086604	0.008	0.01	1	3	Sgo1
Kat5.3	0.546871	-0.0125272	0.008	0.009	1	3	Kat5
Gm43924.3	0.54691	0.0053091	0.002	0.002	1	3	Gm43924
Skiv2l.3	0.546954	-0.048927	0.118	0.112	1	3	Skiv2l
Abhd17a.3	0.547065	-0.0436193	0.077	0.08	1	3	Abhd17a
Mcm9.3	0.547145	-0.00915676	0.02	0.018	1	3	Mcm9
4732471J01Rik.3	0.547309	0.0118686	0.002	0.002	1	3	4732471J01Rik
Arf2.3	0.547348	-0.039989	0.101	0.096	1	3	Arf2
Nmral1.3	0.547543	-0.0122615	0.018	0.016	1	3	Nmral1
Gm12966.3	0.548088	-0.0098191	0.01	0.012	1	3	Gm12966
Eya3.3	0.548149	-0.0310989	0.033	0.036	1	3	Eya3
Gm12988.3	0.548196	0.00102071	0.002	0.002	1	3	Gm12988
Gm12222.3	0.548196	-0.000633473	0.002	0.002	1	3	Gm12222
Gm42843.3	0.548685	-0.000845328	0.002	0.002	1	3	Gm42843
Gm43254.3	0.548729	0.00037123	0.002	0.002	1	3	Gm43254
Sprn.3	0.548729	0.000368143	0.002	0.002	1	3	Sprn
Hpn.3	0.548774	-0.00112743	0.002	0.002	1	3	Hpn
Elac1.3	0.548782	0.0060123	0.028	0.025	1	3	Elac1
Gm31166.3	0.548907	-0.00189693	0.002	0.002	1	3	Gm31166
Gm43229.3	0.548951	-0.00109744	0.002	0.002	1	3	Gm43229
Uba6.3	0.548962	-0.0273798	0.07	0.066	1	3	Uba6
4930412C18Rik.3	0.54906	-0.00456769	0.004	0.005	1	3	4930412C18Rik
Gm12359.3	0.549085	-0.00126347	0.002	0.002	1	3	Gm12359
Lmnb2.3	0.5491	-0.0157647	0.019	0.021	1	3	Lmnb2
Gm8258.3	0.549228	-0.00604165	0.004	0.005	1	3	Gm8258
Cbx8.3	0.549365	-0.0150195	0.01	0.011	1	3	Cbx8
Tecpr1.3	0.549434	-0.0322813	0.059	0.055	1	3	Tecpr1
Yaf2.3	0.549446	-0.0563795	0.126	0.119	1	3	Yaf2
Gm13623.3	0.549485	-0.00112707	0.002	0.002	1	3	Gm13623
Gm42600.3	0.549492	-0.00526083	0.011	0.013	1	3	Gm42600
Slc5a6.3	0.549562	-0.00120345	0.009	0.008	1	3	Slc5a6
0610038B21Rik.3	0.549584	0.00108703	0.009	0.008	1	3	0610038B21Rik
Fkbpl.3	0.549656	0.00821289	0.008	0.007	1	3	Fkbpl
Srpk3.3	0.549885	-0.00766141	0.002	0.002	1	3	Srpk3
Wdr41.3	0.549892	-0.0227125	0.06	0.056	1	3	Wdr41
Map2k3.3	0.54996	-0.0422837	0.108	0.112	1	3	Map2k3
Gm46542.3	0.550023	-0.00854661	0.006	0.007	1	3	Gm46542
Gm12034.3	0.550107	-0.00378017	0.002	0.002	1	3	Gm12034
Vdac2.3	0.550149	-0.0776636	0.212	0.199	1	3	Vdac2
Aim2.3	0.550196	-0.0072227	0.002	0.002	1	3	Aim2
Zfp511.3	0.550211	-0.026747	0.063	0.059	1	3	Zfp511
Pon3.3	0.550249	-0.0159956	0.079	0.074	1	3	Pon3
Meox1.3	0.550252	-0.0163415	0.068	0.064	1	3	Meox1
1810021B22Rik.3	0.550339	0.00913559	0.007	0.006	1	3	1810021B22Rik
Lonrf1.3	0.550647	-0.0174896	0.009	0.011	1	3	Lonrf1
Mfsd4b4.3	0.55109	-0.00134553	0.011	0.013	1	3	Mfsd4b4
Olfr77.3	0.551147	9.22504e-05	0.008	0.007	1	3	Olfr77
2810430I11Rik.3	0.551373	-0.00784898	0.004	0.005	1	3	2810430I11Rik
Etaa1.3	0.551413	0.00147856	0.039	0.036	1	3	Etaa1
Gm7160.3	0.551583	-0.00688819	0.004	0.005	1	3	Gm7160
mt-Tv.3	0.551636	-0.00567663	0.012	0.01	1	3	mt-Tv
Gm20696.3	0.551886	-0.00447538	0.009	0.008	1	3	Gm20696
Gm42979.3	0.551925	-0.00895847	0.004	0.005	1	3	Gm42979
Prdm15.3	0.551984	9.267e-05	0.014	0.012	1	3	Prdm15
Tmem25.3	0.552426	-0.000647955	0.004	0.003	1	3	Tmem25
Mex3c.3	0.552473	-0.0304535	0.081	0.076	1	3	Mex3c
Dhx9.3	0.552537	-0.0762475	0.181	0.17	1	3	Dhx9
Gm45221.3	0.552539	-0.00770283	0.005	0.006	1	3	Gm45221
Zscan25.3	0.552622	-0.0013841	0.004	0.003	1	3	Zscan25
D130019J16Rik.3	0.552713	-0.00942097	0.005	0.006	1	3	D130019J16Rik
Uchl4.3	0.55272	0.00116426	0.008	0.007	1	3	Uchl4
Cep70.3	0.552789	0.00883044	0.014	0.013	1	3	Cep70
Lbhd1.3	0.553333	-0.00944745	0.005	0.006	1	3	Lbhd1
Eif3g.3	0.553396	-0.0561789	0.235	0.222	1	3	Eif3g
Mrpl35.3	0.553426	-0.0221961	0.097	0.102	1	3	Mrpl35
Mob2.3	0.553804	-0.0428531	0.087	0.081	1	3	Mob2
Gon4l.3	0.553843	-0.021058	0.044	0.041	1	3	Gon4l
Smndc1.3	0.553965	-0.0676048	0.175	0.164	1	3	Smndc1
Gm37305.3	0.554022	-0.0025714	0.018	0.016	1	3	Gm37305
Fam161a.3	0.554088	-0.0299178	0.037	0.034	1	3	Fam161a
Dtx3l.3	0.554214	-0.0326365	0.074	0.07	1	3	Dtx3l
Slc23a2.3	0.55423	-0.0160642	0.042	0.039	1	3	Slc23a2
Gm43011.3	0.554265	0.00930347	0.018	0.016	1	3	Gm43011
Map2k5.3	0.55448	-0.0225977	0.053	0.049	1	3	Map2k5
Zbtb48.3	0.554569	0.0095576	0.01	0.009	1	3	Zbtb48
Nudt6.3	0.554677	-0.00929299	0.002	0.003	1	3	Nudt6
Snhg16.3	0.554702	-0.0100965	0.029	0.026	1	3	Snhg16
Rrp7a.3	0.554729	-0.00931897	0.062	0.058	1	3	Rrp7a
Atp5k-ps2.3	0.554745	-0.00777031	0.002	0.003	1	3	Atp5k-ps2
Rfc1.3	0.554756	-0.130044	0.235	0.231	1	3	Rfc1
Prpf40b.3	0.554831	-0.0310834	0.073	0.069	1	3	Prpf40b
C430014B12Rik.3	0.554836	0.00305668	0.008	0.007	1	3	C430014B12Rik
Gm8899.3	0.554916	-0.00750233	0.009	0.008	1	3	Gm8899
Eif3d.3	0.554921	-0.0539171	0.239	0.227	1	3	Eif3d
Rpusd1.3	0.555627	-0.000201951	0.017	0.015	1	3	Rpusd1
Pole.3	0.555638	0.000664171	0.005	0.004	1	3	Pole
Zbtb6.3	0.555724	-0.0209166	0.025	0.028	1	3	Zbtb6
Scarna17.3	0.555761	-0.000850653	0.007	0.006	1	3	Scarna17
Gm49705.3	0.55579	-0.00529289	0.002	0.003	1	3	Gm49705
Gcfc2.3	0.55581	0.00435552	0.011	0.009	1	3	Gcfc2
Gm5857.3	0.556393	-0.00131566	0.007	0.006	1	3	Gm5857
Borcs5.3	0.556577	0.00441577	0.042	0.039	1	3	Borcs5
Rgma.3	0.5568	-0.0684924	0.092	0.095	1	3	Rgma
Pik3c3.3	0.556839	-0.024413	0.054	0.051	1	3	Pik3c3
Cyp2r1.3	0.557006	-0.00218859	0.002	0.003	1	3	Cyp2r1
Rffl.3	0.557099	-0.000198883	0.007	0.006	1	3	Rffl
Gm10443.3	0.557395	-0.00513202	0.013	0.012	1	3	Gm10443
Retnla.3	0.557529	0.00675439	0.012	0.011	1	3	Retnla
Lyzl4.3	0.557681	0.00668047	0.002	0.003	1	3	Lyzl4
A730020M07Rik.3	0.557733	-0.0103899	0.008	0.01	1	3	A730020M07Rik
Tmbim1.3	0.557739	-0.0935032	0.206	0.194	1	3	Tmbim1
Cep89.3	0.557794	-0.0452496	0.048	0.051	1	3	Cep89
Gsap.3	0.557819	-0.0235022	0.01	0.012	1	3	Gsap
Lpar2.3	0.557855	-0.00187417	0.005	0.004	1	3	Lpar2
Pcif1.3	0.557965	-0.0384718	0.1	0.094	1	3	Pcif1
Armt1.3	0.557979	-0.0335494	0.032	0.035	1	3	Armt1
2010001A14Rik.3	0.558185	0.00286847	0.018	0.016	1	3	2010001A14Rik
Zfp148.3	0.558295	-0.0793362	0.254	0.24	1	3	Zfp148
Hps6.3	0.558338	0.00404186	0.005	0.004	1	3	Hps6
Alms1.3	0.558794	-0.0130036	0.031	0.028	1	3	Alms1
Gm7809.3	0.558834	-0.000851272	0.03	0.027	1	3	Gm7809
Tex26.3	0.558933	-0.00310706	0.001	0.001	1	3	Tex26
Arhgef33.3	0.558933	-0.0023457	0.001	0.001	1	3	Arhgef33
4633401B06Rik.3	0.558933	-0.00487912	0.001	0.001	1	3	4633401B06Rik
Xlr4b.3	0.558992	-0.00319449	0.001	0.001	1	3	Xlr4b
Gm45479.3	0.559051	-0.00262099	0.001	0.001	1	3	Gm45479
Gm48717.3	0.559051	-0.00325711	0.001	0.001	1	3	Gm48717
Gm45606.3	0.559051	-0.0047997	0.001	0.001	1	3	Gm45606
Fhad1.3	0.559051	-0.00749558	0.001	0.001	1	3	Fhad1
Parpbp.3	0.559068	0.00390657	0.002	0.003	1	3	Parpbp
Gm37900.3	0.55911	-0.00362973	0.001	0.001	1	3	Gm37900
Gm2788.3	0.559169	-0.00117511	0.001	0.001	1	3	Gm2788
Gm12733.3	0.559169	-0.00182343	0.001	0.001	1	3	Gm12733
Ankrd34a.3	0.559169	-0.00251582	0.001	0.001	1	3	Ankrd34a
Gm19853.3	0.559169	-0.00264237	0.001	0.001	1	3	Gm19853
Gm12728.3	0.559169	-0.00295649	0.001	0.001	1	3	Gm12728
Gm1818.3	0.559169	-0.00305883	0.001	0.001	1	3	Gm1818
2810442N19Rik.3	0.559229	-0.00213527	0.001	0.001	1	3	2810442N19Rik
Evx2.3	0.559229	-0.00560211	0.001	0.001	1	3	Evx2
Gm10399.3	0.559288	-0.00517623	0.001	0.001	1	3	Gm10399
Gm48182.3	0.559347	-0.00236486	0.001	0.001	1	3	Gm48182
Gm9081.3	0.559406	-0.00224923	0.001	0.001	1	3	Gm9081
C3ar1.3	0.559406	-0.00304997	0.001	0.001	1	3	C3ar1
Itgb8.3	0.559462	-0.0318309	0.007	0.009	1	3	Itgb8
Gm16253.3	0.559465	-0.00163106	0.001	0.001	1	3	Gm16253
Gm4853.3	0.559465	-0.00294055	0.001	0.001	1	3	Gm4853
Kcnd3.3	0.559465	-0.00356981	0.001	0.001	1	3	Kcnd3
Gm7177.3	0.559524	-0.00244704	0.001	0.001	1	3	Gm7177
Gm49730.3	0.559583	-0.00152175	0.001	0.001	1	3	Gm49730
Tmem121b.3	0.559583	-0.00153673	0.001	0.001	1	3	Tmem121b
Abi1.3	0.559609	-0.130962	0.247	0.241	1	3	Abi1
Ppp2r5c.3	0.559731	-0.0813978	0.268	0.252	1	3	Ppp2r5c
Mnd1-ps.3	0.55976	-0.000388199	0.001	0.001	1	3	Mnd1-ps
Gm44624.3	0.559819	-0.00306704	0.005	0.004	1	3	Gm44624
Gm43621.3	0.559819	-0.000256317	0.001	0.001	1	3	Gm43621
9130002K18Rik.3	0.559839	-0.00032689	0.007	0.006	1	3	9130002K18Rik
Dhrs11.3	0.559878	-0.000565013	0.001	0.001	1	3	Dhrs11
Slc44a5.3	0.559878	-0.00157827	0.001	0.001	1	3	Slc44a5
Tmem88.3	0.559951	-0.0150763	0.053	0.049	1	3	Tmem88
Eno3.3	0.560213	-0.141165	0.019	0.021	1	3	Eno3
Vps51.3	0.560372	0.00266768	0.016	0.018	1	3	Vps51
Gatad2b.3	0.560499	-0.0660351	0.156	0.147	1	3	Gatad2b
Trak2.3	0.560681	-0.0508454	0.068	0.071	1	3	Trak2
Usp42.3	0.560853	-0.0150182	0.043	0.047	1	3	Usp42
Cela1.3	0.560918	-0.00504354	0.01	0.009	1	3	Cela1
Gm16174.3	0.561055	-0.00979512	0.011	0.009	1	3	Gm16174
Fastkd5.3	0.561111	-0.0061196	0.01	0.009	1	3	Fastkd5
Isca2.3	0.561154	-0.0334219	0.076	0.072	1	3	Isca2
Nsmaf.3	0.561223	-0.0325977	0.095	0.09	1	3	Nsmaf
Lyrm1.3	0.561295	-0.0138944	0.017	0.019	1	3	Lyrm1
Nadsyn1.3	0.561307	-0.0136722	0.007	0.009	1	3	Nadsyn1
Eml5.3	0.561318	-0.0159524	0.008	0.009	1	3	Eml5
Dalrd3.3	0.561439	-0.022225	0.015	0.017	1	3	Dalrd3
Trir.3	0.561651	-0.125737	0.239	0.236	1	3	Trir
Glyr1.3	0.561744	-0.10255	0.156	0.157	1	3	Glyr1
Rnf25.3	0.561812	-0.0156844	0.036	0.033	1	3	Rnf25
Luc7l3.3	0.56205	-0.123316	0.37	0.344	1	3	Luc7l3
Mrm2.3	0.562163	-0.0108199	0.008	0.009	1	3	Mrm2
Gm15972.3	0.562219	-0.00530055	0.007	0.006	1	3	Gm15972
Heatr3.3	0.562526	-0.0358128	0.077	0.08	1	3	Heatr3
Oas1a.3	0.562654	-0.0240002	0.041	0.044	1	3	Oas1a
Ppp1cc.3	0.562795	-0.0164956	0.042	0.039	1	3	Ppp1cc
Tcof1.3	0.562996	-0.085941	0.123	0.126	1	3	Tcof1
Fam120c.3	0.563139	-0.0100002	0.011	0.013	1	3	Fam120c
Ptprf.3	0.563362	-0.0136721	0.051	0.047	1	3	Ptprf
A630089N07Rik.3	0.563483	-0.00195546	0.019	0.017	1	3	A630089N07Rik
Rhbdd2.3	0.563567	-0.0514405	0.033	0.035	1	3	Rhbdd2
Larp4b.3	0.563609	-0.0984295	0.175	0.176	1	3	Larp4b
Med16.3	0.563699	-0.0156922	0.064	0.06	1	3	Med16
Lhpp.3	0.563709	-0.0116196	0.03	0.028	1	3	Lhpp
Syndig1.3	0.563846	0.00265419	0.002	0.001	1	3	Syndig1
Gm9701.3	0.564057	0.000795939	0.002	0.001	1	3	Gm9701
Parp12.3	0.564078	-0.0186646	0.07	0.066	1	3	Parp12
Gm5321.3	0.564163	0.00209064	0.002	0.001	1	3	Gm5321
Gm7871.3	0.564163	0.00127496	0.002	0.001	1	3	Gm7871
Exoc1.3	0.5643	-0.0497354	0.058	0.061	1	3	Exoc1
Prkcz.3	0.564321	0.0011253	0.002	0.001	1	3	Prkcz
Gm38297.3	0.564374	0.00114224	0.002	0.001	1	3	Gm38297
Kin.3	0.564428	-0.0376433	0.12	0.113	1	3	Kin
Gm15506.3	0.564532	0.00144479	0.002	0.001	1	3	Gm15506
Gm33142.3	0.564532	0.00115257	0.002	0.001	1	3	Gm33142
Gm48655.3	0.564532	-0.000285842	0.002	0.001	1	3	Gm48655
4833417C18Rik.3	0.564585	0.000761854	0.002	0.001	1	3	4833417C18Rik
Gm15063.3	0.564638	0.000883178	0.002	0.001	1	3	Gm15063
Plscr4.3	0.564661	-0.120902	0.103	0.105	1	3	Plscr4
Yeats2.3	0.564671	-0.0260723	0.071	0.066	1	3	Yeats2
Gm43378.3	0.564691	-0.0016229	0.002	0.001	1	3	Gm43378
Ppp2r1a.3	0.564774	-0.0506572	0.202	0.192	1	3	Ppp2r1a
Nme7.3	0.564776	-0.0138785	0.011	0.012	1	3	Nme7
Tmem43.3	0.564911	-0.0756459	0.213	0.2	1	3	Tmem43
1700084J12Rik.3	0.564963	-0.00775904	0.003	0.004	1	3	1700084J12Rik
Gm43811.3	0.565007	-0.0012587	0.002	0.001	1	3	Gm43811
Gm38067.3	0.565007	-0.00256595	0.002	0.001	1	3	Gm38067
Sap30l.3	0.565019	-0.0313253	0.056	0.052	1	3	Sap30l
Ogfr.3	0.565217	-0.0335256	0.113	0.107	1	3	Ogfr
Gna13.3	0.565253	-0.0476491	0.121	0.115	1	3	Gna13
Camkk1.3	0.565285	-0.0399737	0.039	0.041	1	3	Camkk1
Gm15133.3	0.565324	-0.00229289	0.002	0.001	1	3	Gm15133
Blcap.3	0.565437	-0.065927	0.078	0.081	1	3	Blcap
Las1l.3	0.56561	-0.0788748	0.132	0.124	1	3	Las1l
Tmem41a.3	0.565704	-0.0115859	0.041	0.038	1	3	Tmem41a
Gm42939.3	0.565747	-0.0019196	0.002	0.001	1	3	Gm42939
Cpa2.3	0.565747	-0.00252303	0.002	0.001	1	3	Cpa2
Klc4.3	0.566172	-0.0252605	0.031	0.029	1	3	Klc4
Fam72a.3	0.566248	-0.000602391	0.009	0.008	1	3	Fam72a
Casc1.3	0.566388	-0.00506296	0.003	0.004	1	3	Casc1
Gpatch2l.3	0.566528	-0.0154086	0.006	0.007	1	3	Gpatch2l
Aff2.3	0.566698	-0.0140044	0.022	0.02	1	3	Aff2
Pcdhb4.3	0.566698	-3.74264e-05	0.003	0.002	1	3	Pcdhb4
Gm6023.3	0.567045	0.000832093	0.015	0.013	1	3	Gm6023
Rgs6.3	0.56705	-0.0335825	0.019	0.021	1	3	Rgs6
mt-Tr.3	0.567173	-0.000839043	0.003	0.002	1	3	mt-Tr
Gm12696.3	0.567177	-0.0202027	0.063	0.06	1	3	Gm12696
Gm38077.3	0.56724	-0.00351086	0.002	0.003	1	3	Gm38077
Ran.3	0.567307	-0.0900899	0.344	0.315	1	3	Ran
Klhl23.3	0.567345	-0.0575798	0.017	0.019	1	3	Klhl23
Rmdn1.3	0.567428	-0.028481	0.046	0.05	1	3	Rmdn1
Adamts20.3	0.567434	-0.00539606	0.002	0.003	1	3	Adamts20
Dennd1a.3	0.567527	-0.0390403	0.043	0.046	1	3	Dennd1a
Gm49484.3	0.567529	-2.45017e-05	0.003	0.002	1	3	Gm49484
Poc1a.3	0.567673	-0.0119382	0.01	0.011	1	3	Poc1a
Gm11560.3	0.567676	-0.018002	0.031	0.028	1	3	Gm11560
Brd8.3	0.567732	-0.0922639	0.193	0.194	1	3	Brd8
8430422M14Rik.3	0.567821	-0.00224143	0.002	0.003	1	3	8430422M14Rik
D330050I16Rik.3	0.567885	-0.000335801	0.003	0.002	1	3	D330050I16Rik
D930036K23Rik.3	0.568053	-0.00284473	0.002	0.003	1	3	D930036K23Rik
Gm17300.3	0.568101	0.00482013	0.015	0.013	1	3	Gm17300
Pkd2l2.3	0.568145	-0.0130471	0.005	0.007	1	3	Pkd2l2
Pxdn.3	0.568318	-0.107847	0.273	0.268	1	3	Pxdn
Gm44190.3	0.568321	-0.00584826	0.003	0.002	1	3	Gm44190
2300009A05Rik.3	0.568351	-0.0319665	0.04	0.043	1	3	2300009A05Rik
Stx12.3	0.568582	-0.053653	0.144	0.136	1	3	Stx12
Abhd11os.3	0.568904	-0.00609522	0.024	0.026	1	3	Abhd11os
Gm44250.3	0.568911	-0.0581431	0.071	0.074	1	3	Gm44250
Med11.3	0.568913	-0.0181016	0.037	0.04	1	3	Med11
Cdkn1a.3	0.569032	-0.0664128	0.499	0.471	1	3	Cdkn1a
Atat1.3	0.56938	-0.0138467	0.035	0.032	1	3	Atat1
Arglu1.3	0.569454	-0.135872	0.379	0.365	1	3	Arglu1
Gnb2.3	0.569485	-0.0591671	0.523	0.474	1	3	Gnb2
Sf3b6.3	0.569684	-0.0583177	0.249	0.236	1	3	Sf3b6
G530011O06Rik.3	0.569775	-0.026245	0.037	0.04	1	3	G530011O06Rik
B3galt4.3	0.569877	0.00167471	0.008	0.007	1	3	B3galt4
Gm42876.3	0.570171	-0.00159228	0.008	0.007	1	3	Gm42876
Rps25.3	0.570288	-0.061035	0.861	0.791	1	3	Rps25
Ccl4.3	0.57049	-0.00722312	0.001	0.001	1	3	Ccl4
Nomo1.3	0.570536	-0.037814	0.066	0.062	1	3	Nomo1
Ndufs7.3	0.570644	-0.0937038	0.279	0.261	1	3	Ndufs7
Gm2058.3	0.570749	-0.00898744	0.004	0.005	1	3	Gm2058
Stard9.3	0.570829	-0.0439004	0.069	0.072	1	3	Stard9
Gm2000.3	0.570913	-0.00746485	0.024	0.026	1	3	Gm2000
Trp53rkb.3	0.571013	-0.0115437	0.005	0.006	1	3	Trp53rkb
Gm38125.3	0.571046	-0.00915564	0.005	0.007	1	3	Gm38125
Hnrnpa3.3	0.571047	-0.129169	0.431	0.408	1	3	Hnrnpa3
Gorab.3	0.571067	0.00226091	0.066	0.062	1	3	Gorab
Psmg1.3	0.571343	-0.0371507	0.08	0.083	1	3	Psmg1
Ncbp3.3	0.57148	-0.0629549	0.097	0.091	1	3	Ncbp3
Hs3st3a1.3	0.571697	-0.0103168	0.005	0.006	1	3	Hs3st3a1
Nudcd1.3	0.571726	-0.0110154	0.062	0.059	1	3	Nudcd1
Gm38082.3	0.571779	-0.00746892	0.001	0.002	1	3	Gm38082
Rpsa-ps9.3	0.571825	-0.00306669	0.001	0.002	1	3	Rpsa-ps9
Cp.3	0.571996	-0.163625	0.233	0.217	1	3	Cp
Ska2.3	0.57205	-0.0154582	0.037	0.034	1	3	Ska2
D630003M21Rik.3	0.572127	-0.00434541	0.005	0.007	1	3	D630003M21Rik
Abcb4.3	0.572147	-0.0124265	0.001	0.002	1	3	Abcb4
Pogk.3	0.57227	-0.0388842	0.038	0.041	1	3	Pogk
Gm7561.3	0.572271	-0.0250832	0.031	0.034	1	3	Gm7561
Tnfaip8l1.3	0.572378	-0.00696199	0.001	0.002	1	3	Tnfaip8l1
Tmem38b.3	0.572396	-0.018145	0.035	0.032	1	3	Tmem38b
Gm12504.3	0.572416	0.000880082	0.018	0.016	1	3	Gm12504
Rcan3.3	0.572459	-0.000265576	0.038	0.035	1	3	Rcan3
Gm11878.3	0.572516	-0.00384542	0.001	0.002	1	3	Gm11878
Dnase1.3	0.572654	-0.00410374	0.001	0.002	1	3	Dnase1
Gm13205.3	0.572654	-0.00359318	0.001	0.002	1	3	Gm13205
Cct6b.3	0.572654	-0.00437838	0.001	0.002	1	3	Cct6b
Bbs10.3	0.5727	-0.00345867	0.001	0.002	1	3	Bbs10
Gm10501.3	0.5727	-0.00368468	0.001	0.002	1	3	Gm10501
Ttc27.3	0.572739	-0.0261424	0.034	0.032	1	3	Ttc27
Mtm1.3	0.572783	-0.0190178	0.02	0.022	1	3	Mtm1
Slc25a44.3	0.572785	-0.0266734	0.03	0.033	1	3	Slc25a44
Gm4824.3	0.572838	-0.0037349	0.001	0.002	1	3	Gm4824
Cetn4.3	0.572938	-0.0363326	0.024	0.026	1	3	Cetn4
1110051M20Rik.3	0.573044	-0.0224394	0.056	0.053	1	3	1110051M20Rik
Frg2f1.3	0.573087	-0.00592435	0.01	0.011	1	3	Frg2f1
Thap1.3	0.573105	-0.0351681	0.033	0.035	1	3	Thap1
Nos1.3	0.573114	-0.00517075	0.001	0.002	1	3	Nos1
Plet1.3	0.573299	0.00210018	0.001	0.002	1	3	Plet1
Pbp2.3	0.573299	-0.00176272	0.001	0.002	1	3	Pbp2
Mpo.3	0.573391	-0.00105152	0.001	0.002	1	3	Mpo
Neat1.3	0.573612	-0.152767	0.432	0.4	1	3	Neat1
Gm5580.3	0.573667	-2.94108e-05	0.001	0.002	1	3	Gm5580
Itgb2.3	0.573667	-0.00252249	0.001	0.002	1	3	Itgb2
Tbcel.3	0.573706	-0.0357234	0.062	0.058	1	3	Tbcel
Gm49309.3	0.57376	-0.000401332	0.001	0.002	1	3	Gm49309
Cnbp.3	0.573782	-0.136583	0.58	0.531	1	3	Cnbp
Eapp.3	0.573889	-0.0580667	0.22	0.209	1	3	Eapp
Pdzd4.3	0.573982	0.00297188	0.019	0.017	1	3	Pdzd4
Gm19327.3	0.574031	-0.000872621	0.008	0.007	1	3	Gm19327
Afg1l.3	0.574045	-0.0164548	0.019	0.017	1	3	Afg1l
Zpr1.3	0.574179	-0.0173293	0.071	0.067	1	3	Zpr1
Utp11.3	0.574319	-0.108452	0.19	0.19	1	3	Utp11
Alyref.3	0.574413	-0.0445027	0.065	0.069	1	3	Alyref
Gm4366.3	0.574645	-0.0249836	0.079	0.074	1	3	Gm4366
E230029C05Rik.3	0.574768	0.00723503	0.004	0.003	1	3	E230029C05Rik
Cenpt.3	0.574838	-0.0196235	0.026	0.028	1	3	Cenpt
Ppp1r13b.3	0.574863	-0.00591284	0.013	0.011	1	3	Ppp1r13b
Eef2kmt.3	0.575024	-0.0386434	0.08	0.075	1	3	Eef2kmt
Gm8130.3	0.57504	-0.00685428	0.039	0.036	1	3	Gm8130
Gm45854.3	0.575234	0.00374168	0.004	0.003	1	3	Gm45854
Catsper2.3	0.57528	0.000958641	0.01	0.009	1	3	Catsper2
Cpne7.3	0.575905	0.000190137	0.007	0.006	1	3	Cpne7
Rpl21-ps8.3	0.576057	-0.0181917	0.033	0.031	1	3	Rpl21-ps8
Prmt9.3	0.576251	-0.00249019	0.022	0.02	1	3	Prmt9
Tada2a.3	0.576537	-0.0257906	0.06	0.056	1	3	Tada2a
H2-Ke6.3	0.576743	-0.0189215	0.033	0.03	1	3	H2-Ke6
Gm11281.3	0.576814	0.000968424	0.004	0.003	1	3	Gm11281
Zfp60.3	0.576839	-0.0147067	0.021	0.023	1	3	Zfp60
Immt.3	0.576845	-0.0589303	0.213	0.201	1	3	Immt
Zfp84.3	0.577106	-0.017209	0.028	0.025	1	3	Zfp84
Ogfod1.3	0.577179	-0.0228827	0.036	0.033	1	3	Ogfod1
Tonsl.3	0.577258	0.000588149	0.005	0.006	1	3	Tonsl
Gm34432.3	0.577856	0.000342341	0.004	0.003	1	3	Gm34432
Plaur.3	0.577875	-0.0103156	0.05	0.046	1	3	Plaur
Agk.3	0.577884	-0.0175744	0.033	0.031	1	3	Agk
Slc25a16.3	0.577932	-0.0188198	0.038	0.035	1	3	Slc25a16
C330011M18Rik.3	0.577964	-0.00499851	0.004	0.003	1	3	C330011M18Rik
Nup188.3	0.578056	-0.0155565	0.033	0.031	1	3	Nup188
Gk5.3	0.578093	-0.0336619	0.052	0.055	1	3	Gk5
Bax.3	0.57822	-0.0658587	0.214	0.203	1	3	Bax
Amz1.3	0.578469	-0.00971462	0.002	0.003	1	3	Amz1
Gm48621.3	0.578485	0.00519369	0.007	0.006	1	3	Gm48621
Rab11fip2.3	0.578603	-0.0972343	0.122	0.124	1	3	Rab11fip2
Slc2a3.3	0.578701	-0.0135436	0.007	0.009	1	3	Slc2a3
Brd9.3	0.578931	-0.0602305	0.196	0.186	1	3	Brd9
Aldh3a1.3	0.57899	-0.0103579	0.002	0.003	1	3	Aldh3a1
Mettl8.3	0.579209	-0.0261976	0.021	0.023	1	3	Mettl8
Cul5.3	0.579265	-0.096942	0.202	0.203	1	3	Cul5
Phax.3	0.579517	-0.121613	0.171	0.171	1	3	Phax
Selenok-ps1.3	0.579619	-0.0053105	0.004	0.003	1	3	Selenok-ps1
Ncln.3	0.579675	-0.0580803	0.132	0.125	1	3	Ncln
Mak16.3	0.579875	-0.0726713	0.099	0.102	1	3	Mak16
Fam214a.3	0.579961	-0.0189507	0.042	0.039	1	3	Fam214a
Rnpepl1.3	0.580059	-0.0369693	0.063	0.059	1	3	Rnpepl1
Gm3924.3	0.580231	-0.00707456	0.004	0.003	1	3	Gm3924
Luc7l.3	0.580328	-0.085361	0.173	0.163	1	3	Luc7l
Bbof1.3	0.58042	-0.00877248	0.007	0.006	1	3	Bbof1
Sart1.3	0.580433	-0.11123	0.114	0.115	1	3	Sart1
Bms1.3	0.580451	-0.0492701	0.156	0.15	1	3	Bms1
Adamts8.3	0.580484	-0.0206974	0.004	0.003	1	3	Adamts8
Mettl17.3	0.580847	-0.0310294	0.019	0.021	1	3	Mettl17
Tyrobp.3	0.581494	0.00360224	0.004	0.003	1	3	Tyrobp
Gm17151.3	0.5817	-0.00395011	0.002	0.003	1	3	Gm17151
0610009E02Rik.3	0.5817	-0.00537352	0.002	0.003	1	3	0610009E02Rik
Atp6v1g2.3	0.58177	-0.0035043	0.002	0.003	1	3	Atp6v1g2
Rxrg.3	0.581836	-0.0275636	0.007	0.008	1	3	Rxrg
9030025P20Rik.3	0.581978	-0.00104729	0.002	0.003	1	3	9030025P20Rik
Ccdc74a.3	0.582229	-0.00685139	0.01	0.011	1	3	Ccdc74a
Mex3b.3	0.582251	-0.0295623	0.042	0.044	1	3	Mex3b
Aqp11.3	0.582257	-0.00246653	0.002	0.003	1	3	Aqp11
Serpinc1.3	0.582386	0.0014278	0.005	0.004	1	3	Serpinc1
Rpsa-ps1.3	0.582487	-0.00119263	0.004	0.003	1	3	Rpsa-ps1
Gm38047.3	0.582492	0.00210253	0.005	0.004	1	3	Gm38047
Gm4859.3	0.582744	0.00283511	0.002	0.003	1	3	Gm4859
9130008F23Rik.3	0.582792	-0.0123244	0.009	0.01	1	3	9130008F23Rik
Igfbp6.3	0.58285	-0.0850817	0.896	0.819	1	3	Igfbp6
Rb1.3	0.58289	-0.00747292	0.027	0.025	1	3	Rb1
Pank1.3	0.582976	-0.0170777	0.011	0.009	1	3	Pank1
AI480526.3	0.582982	0.00173886	0.005	0.004	1	3	AI480526
Lhx8.3	0.583017	-0.00183162	0.004	0.003	1	3	Lhx8
Zfp955b.3	0.583135	-0.0557523	0.06	0.056	1	3	Zfp955b
Actr5.3	0.583147	-0.017422	0.015	0.017	1	3	Actr5
3110021N24Rik.3	0.583248	0.000135218	0.005	0.004	1	3	3110021N24Rik
Gm37052.3	0.583257	0.00357171	0.01	0.008	1	3	Gm37052
Bicra.3	0.583281	-0.0280813	0.033	0.031	1	3	Bicra
Zbtb14.3	0.583392	0.00576306	0.01	0.012	1	3	Zbtb14
Gm14412.3	0.583447	-0.00333839	0.004	0.003	1	3	Gm14412
Smarca5-ps.3	0.583502	0.00142316	0.005	0.004	1	3	Smarca5-ps
Gm42549.3	0.583648	-0.000489626	0.005	0.004	1	3	Gm42549
Nab1.3	0.583661	-0.0819929	0.132	0.124	1	3	Nab1
Rdm1.3	0.583857	-0.0482753	0.046	0.049	1	3	Rdm1
Nop16.3	0.583916	-0.0310889	0.093	0.088	1	3	Nop16
2610002M06Rik.3	0.584045	-0.0315889	0.071	0.067	1	3	2610002M06Rik
Iars.3	0.584681	-0.0385297	0.052	0.055	1	3	Iars
Phlpp1.3	0.584871	-0.0356892	0.037	0.035	1	3	Phlpp1
Drg2.3	0.584879	-0.0241403	0.062	0.058	1	3	Drg2
Bnip3l-ps.3	0.584912	-0.0040202	0.005	0.004	1	3	Bnip3l-ps
Gm44777.3	0.585005	-0.00624772	0.005	0.004	1	3	Gm44777
Abhd13.3	0.585092	-0.0255395	0.037	0.04	1	3	Abhd13
Mipol1.3	0.585218	-0.0248957	0.027	0.024	1	3	Mipol1
4933413J09Rik.3	0.5853	-0.00843257	0.007	0.006	1	3	4933413J09Rik
Ranbp17.3	0.585439	0.0013954	0.005	0.004	1	3	Ranbp17
Cxcr5.3	0.58559	0.00312507	0.005	0.004	1	3	Cxcr5
Impdh1.3	0.58559	-0.00526524	0.044	0.047	1	3	Impdh1
Tcirg1.3	0.586098	-0.0660933	0.115	0.109	1	3	Tcirg1
Zhx3.3	0.58617	-0.0774479	0.094	0.096	1	3	Zhx3
Zfp628.3	0.586341	0.00196994	0.014	0.013	1	3	Zfp628
Gpaa1.3	0.586375	-0.0242083	0.059	0.055	1	3	Gpaa1
Glyat.3	0.586394	0.00893228	0.005	0.004	1	3	Glyat
Gm21596.3	0.587206	0.00781971	0.028	0.026	1	3	Gm21596
9130401M01Rik.3	0.587233	-0.0575057	0.079	0.082	1	3	9130401M01Rik
Gm42742.3	0.587371	-0.00688378	0.003	0.004	1	3	Gm42742
Ly96.3	0.587456	-0.0228871	0.046	0.049	1	3	Ly96
Gm26512.3	0.587498	-0.00289489	0.003	0.004	1	3	Gm26512
Zfp11.3	0.587752	-0.00640154	0.003	0.004	1	3	Zfp11
Timm17b.3	0.587902	-0.0377915	0.13	0.124	1	3	Timm17b
Smad2.3	0.58802	-0.0460355	0.069	0.065	1	3	Smad2
Scrn2.3	0.588113	-0.00887428	0.013	0.015	1	3	Scrn2
Trim62.3	0.588165	-0.00626067	0.003	0.004	1	3	Trim62
Lancl1.3	0.588317	-0.0151751	0.065	0.061	1	3	Lancl1
Gm9354.3	0.588397	0.000397419	0.009	0.008	1	3	Gm9354
Glrx5.3	0.588572	-0.0658861	0.207	0.195	1	3	Glrx5
Rbm12.3	0.588595	-0.0209712	0.03	0.032	1	3	Rbm12
Scarf1.3	0.588832	-0.0172248	0.004	0.005	1	3	Scarf1
Ccdc115.3	0.588864	-0.0364583	0.051	0.054	1	3	Ccdc115
1110059E24Rik.3	0.58888	-0.0416861	0.067	0.07	1	3	1110059E24Rik
Rps12-ps19.3	0.589374	-0.00493777	0.003	0.004	1	3	Rps12-ps19
2610307P16Rik.3	0.589454	-0.0114451	0.01	0.008	1	3	2610307P16Rik
Ipo8.3	0.589472	-0.0280456	0.092	0.088	1	3	Ipo8
B3gat3.3	0.589681	-0.0273429	0.066	0.063	1	3	B3gat3
Gm47963.3	0.589851	-0.000597435	0.003	0.004	1	3	Gm47963
Snrnp200.3	0.590116	-0.0798653	0.092	0.094	1	3	Snrnp200
Ppp1r3b.3	0.590162	-0.0140896	0.01	0.011	1	3	Ppp1r3b
Gm45629.3	0.59031	-0.00959328	0.005	0.007	1	3	Gm45629
Pnpla6.3	0.590331	-0.0129242	0.025	0.023	1	3	Pnpla6
Mrps30.3	0.590508	-0.035498	0.048	0.051	1	3	Mrps30
Ankrd13c.3	0.590524	-0.0765402	0.101	0.095	1	3	Ankrd13c
Gm11517.3	0.590525	0.00236176	0.002	0.002	1	3	Gm11517
8030453O22Rik.3	0.590615	0.00565359	0.002	0.002	1	3	8030453O22Rik
Hook2.3	0.59073	-0.0166454	0.022	0.024	1	3	Hook2
Rfxank.3	0.590768	-0.022804	0.016	0.018	1	3	Rfxank
Gm10735.3	0.590796	0.00143176	0.002	0.002	1	3	Gm10735
Peg13.3	0.590921	-0.0424108	0.045	0.041	1	3	Peg13
Gprc5c.3	0.59093	-0.00822228	0.004	0.005	1	3	Gprc5c
Usp30.3	0.591157	-0.00837878	0.019	0.017	1	3	Usp30
Rbx1-ps.3	0.591197	0.0127773	0.018	0.016	1	3	Rbx1-ps
Tada1.3	0.591356	-0.00745258	0.004	0.005	1	3	Tada1
Gm42937.3	0.591431	0.000451565	0.002	0.002	1	3	Gm42937
Zfr2.3	0.591459	1.47435e-05	0.011	0.01	1	3	Zfr2
Fam160a1.3	0.591477	-0.00189359	0.002	0.002	1	3	Fam160a1
C8g.3	0.591522	-0.000542008	0.002	0.002	1	3	C8g
Gm17018.3	0.591584	-0.0696029	0.06	0.063	1	3	Gm17018
Gm49338.3	0.591659	-0.000176357	0.014	0.012	1	3	Gm49338
A930006K02Rik.3	0.591794	-0.0016548	0.002	0.002	1	3	A930006K02Rik
Taf4.3	0.5918	-0.00662659	0.034	0.031	1	3	Taf4
Hmgb1-ps5.3	0.59184	-0.00149469	0.002	0.002	1	3	Hmgb1-ps5
Serpind1.3	0.592021	-0.0027072	0.002	0.002	1	3	Serpind1
Oip5.3	0.592166	-0.00461222	0.004	0.005	1	3	Oip5
Gm47588.3	0.592203	-0.000940825	0.002	0.002	1	3	Gm47588
Sltm.3	0.592257	-0.111392	0.38	0.365	1	3	Sltm
Tmem170b.3	0.592259	-0.0190769	0.017	0.019	1	3	Tmem170b
Ppp2r5b.3	0.592276	-0.017591	0.038	0.041	1	3	Ppp2r5b
Ppie.3	0.592487	-0.0217458	0.08	0.076	1	3	Ppie
4930438E09Rik.3	0.592702	-0.00312837	0.002	0.002	1	3	4930438E09Rik
3930402G23Rik.3	0.592808	-0.00477227	0.016	0.014	1	3	3930402G23Rik
Pisd.3	0.592811	-0.069914	0.073	0.076	1	3	Pisd
Nol10.3	0.592851	-0.0388889	0.05	0.053	1	3	Nol10
Cep131.3	0.59287	0.0053439	0.015	0.014	1	3	Cep131
Ift74.3	0.592887	-0.0561897	0.141	0.134	1	3	Ift74
Chmp1b.3	0.592971	-0.0651664	0.114	0.107	1	3	Chmp1b
Dmac2l.3	0.593065	-0.01142	0.028	0.026	1	3	Dmac2l
Ift140.3	0.593194	-0.0207324	0.019	0.021	1	3	Ift140
Gtf3a.3	0.593343	-0.00854824	0.031	0.029	1	3	Gtf3a
Gpr35.3	0.593344	-0.00349219	0.004	0.005	1	3	Gpr35
Lrrc4.3	0.593446	-0.00695472	0.004	0.005	1	3	Lrrc4
Rragd.3	0.593458	-0.0165023	0.008	0.009	1	3	Rragd
Gfra2.3	0.593763	-0.0201897	0.05	0.053	1	3	Gfra2
Gm49336.3	0.593903	-0.0253054	0.045	0.048	1	3	Gm49336
Gm8399.3	0.594098	-0.000995923	0.018	0.016	1	3	Gm8399
Fam118b.3	0.594141	-0.0129607	0.034	0.032	1	3	Fam118b
Sh3gl1.3	0.594344	-0.089896	0.181	0.182	1	3	Sh3gl1
Nudt11.3	0.594599	-0.00649698	0.002	0.002	1	3	Nudt11
Inka1.3	0.594692	0.005632	0.008	0.007	1	3	Inka1
Rps19-ps6.3	0.59492	-0.0012999	0.026	0.024	1	3	Rps19-ps6
Nsf.3	0.594943	-0.0357795	0.079	0.074	1	3	Nsf
5430416N02Rik.3	0.595258	-0.00413107	0.053	0.05	1	3	5430416N02Rik
Hecw2.3	0.595374	-0.0262108	0.024	0.026	1	3	Hecw2
Gm12854.3	0.595392	-0.010271	0.013	0.014	1	3	Gm12854
Gm49741.3	0.595399	-0.00460295	0.002	0.002	1	3	Gm49741
Gpatch8.3	0.595555	-0.070349	0.17	0.172	1	3	Gpatch8
Ubl4a.3	0.595698	-0.0362906	0.112	0.107	1	3	Ubl4a
Gm9517.3	0.595721	-0.0104149	0.011	0.01	1	3	Gm9517
Krt18.3	0.595759	-0.0029299	0.002	0.002	1	3	Krt18
4933407K13Rik.3	0.595925	-0.0151456	0.007	0.008	1	3	4933407K13Rik
Uhmk1.3	0.596023	-0.0319581	0.037	0.04	1	3	Uhmk1
Sart3.3	0.596098	-0.0312008	0.099	0.094	1	3	Sart3
Trim8.3	0.596149	-0.0495074	0.114	0.109	1	3	Trim8
Celsr2.3	0.596359	-0.00309494	0.002	0.002	1	3	Celsr2
Endog.3	0.59646	-0.0036848	0.014	0.012	1	3	Endog
Hist1h4d.3	0.596519	-0.00341294	0.002	0.002	1	3	Hist1h4d
Osgin1.3	0.596555	-0.054691	0.033	0.03	1	3	Osgin1
Fhit.3	0.596708	-0.0213935	0.008	0.01	1	3	Fhit
Atg7.3	0.596751	-0.0257601	0.074	0.07	1	3	Atg7
Ube2f.3	0.596893	-0.0675116	0.088	0.091	1	3	Ube2f
Fam174a.3	0.597322	-0.0554723	0.101	0.096	1	3	Fam174a
Acot1.3	0.597474	-0.0147458	0.008	0.007	1	3	Acot1
Gm6278.3	0.597653	-0.0119238	0.014	0.013	1	3	Gm6278
Atp6v0a1.3	0.597699	-0.0592265	0.06	0.063	1	3	Atp6v0a1
Hemk1.3	0.597848	-0.0186468	0.013	0.014	1	3	Hemk1
9230114K14Rik.3	0.598161	-0.00840222	0.022	0.02	1	3	9230114K14Rik
Cald1.3	0.598509	-0.106274	0.79	0.728	1	3	Cald1
Hinfp.3	0.59857	-0.026275	0.028	0.026	1	3	Hinfp
Tatdn2.3	0.598705	-0.0325172	0.034	0.037	1	3	Tatdn2
Cct8.3	0.598894	-0.139264	0.291	0.281	1	3	Cct8
Gm50079.3	0.599098	-0.00238509	0.001	0.001	1	3	Gm50079
Gm31522.3	0.599098	-0.00272875	0.001	0.001	1	3	Gm31522
Scamp4.3	0.599098	-0.00315901	0.001	0.001	1	3	Scamp4
Gm28892.3	0.59916	-0.00282853	0.001	0.001	1	3	Gm28892
Gm48673.3	0.59916	-0.003938	0.001	0.001	1	3	Gm48673
Gm10549.3	0.599223	-0.0040106	0.001	0.001	1	3	Gm10549
Plekha8.3	0.599245	-0.022115	0.04	0.038	1	3	Plekha8
Fam20a.3	0.599284	-0.060836	0.077	0.08	1	3	Fam20a
Trim41.3	0.599313	-0.0456714	0.051	0.047	1	3	Trim41
Tmed8.3	0.599331	-0.0148728	0.024	0.022	1	3	Tmed8
Gm37165.3	0.599348	-0.0023616	0.001	0.001	1	3	Gm37165
Abitram.3	0.599565	-0.0260114	0.024	0.026	1	3	Abitram
Gm22816.3	0.599599	-0.00105439	0.001	0.001	1	3	Gm22816
Nr2c2ap.3	0.599629	-0.00614191	0.041	0.039	1	3	Nr2c2ap
Farsb.3	0.599646	-0.0344322	0.061	0.064	1	3	Farsb
Gm37730.3	0.599662	-0.00229064	0.001	0.001	1	3	Gm37730
Pdgfc.3	0.599705	-0.0462452	0.077	0.073	1	3	Pdgfc
Gm12778.3	0.599724	-0.00120808	0.001	0.001	1	3	Gm12778
Gm48706.3	0.599724	-0.000826792	0.001	0.001	1	3	Gm48706
Fbxo48.3	0.599724	-0.00190641	0.001	0.001	1	3	Fbxo48
Tnfrsf9.3	0.599787	-0.00166294	0.001	0.001	1	3	Tnfrsf9
Gm28535.3	0.599787	-0.00168806	0.001	0.001	1	3	Gm28535
Sult2b1.3	0.599787	-0.00176607	0.001	0.001	1	3	Sult2b1
Gm31356.3	0.599787	-0.00188827	0.001	0.001	1	3	Gm31356
Gm37485.3	0.59985	-0.000849383	0.001	0.001	1	3	Gm37485
Ccdc151.3	0.59985	-0.00180084	0.001	0.001	1	3	Ccdc151
Tnfaip1.3	0.599902	-0.0744478	0.164	0.156	1	3	Tnfaip1
Aspg.3	0.599975	-0.000280654	0.001	0.001	1	3	Aspg
Olfr809.3	0.600038	0.000197432	0.001	0.001	1	3	Olfr809
Frat1.3	0.600038	-0.000718075	0.001	0.001	1	3	Frat1
Lrrc7.3	0.600101	0.00141027	0.001	0.001	1	3	Lrrc7
9630050E16Rik.3	0.600209	-0.0160342	0.015	0.017	1	3	9630050E16Rik
Gm12174.3	0.600223	-0.0249503	0.016	0.017	1	3	Gm12174
Cept1.3	0.60044	-0.0419435	0.089	0.084	1	3	Cept1
Lrrc8a.3	0.60049	-0.0326527	0.061	0.057	1	3	Lrrc8a
Fam117b.3	0.600607	-0.0217582	0.032	0.034	1	3	Fam117b
Sowahc.3	0.600888	-0.0114845	0.038	0.035	1	3	Sowahc
Ryk.3	0.601012	-0.0677858	0.209	0.198	1	3	Ryk
Acad8.3	0.601074	-0.0392529	0.06	0.057	1	3	Acad8
Trappc6b.3	0.601342	-0.0455164	0.158	0.151	1	3	Trappc6b
Atic.3	0.601454	-0.0628017	0.139	0.132	1	3	Atic
Prkg2.3	0.601501	-0.0218896	0.011	0.013	1	3	Prkg2
Dctn5.3	0.60152	-0.0598133	0.115	0.109	1	3	Dctn5
R74862.3	0.601742	-0.00998239	0.026	0.024	1	3	R74862
Zfp113.3	0.602146	-0.032173	0.019	0.021	1	3	Zfp113
Mpg.3	0.602526	-0.00937253	0.007	0.008	1	3	Mpg
Gm12251.3	0.602725	-0.00224299	0.011	0.01	1	3	Gm12251
Hnrnpul1.3	0.60273	-0.0722711	0.196	0.187	1	3	Hnrnpul1
Aco1.3	0.602807	-0.0784954	0.07	0.072	1	3	Aco1
Ino80d.3	0.602893	-0.072087	0.107	0.101	1	3	Ino80d
Lrrc20.3	0.602907	-0.0217967	0.02	0.022	1	3	Lrrc20
Opa3.3	0.603143	-0.0364446	0.062	0.065	1	3	Opa3
Gm5776.3	0.603223	0.00364907	0.003	0.002	1	3	Gm5776
Mms19.3	0.603278	-0.0317823	0.034	0.037	1	3	Mms19
Atxn1l.3	0.603301	-0.0198084	0.028	0.026	1	3	Atxn1l
C230062I16Rik.3	0.603655	-0.0185857	0.005	0.006	1	3	C230062I16Rik
Pigx.3	0.603678	-0.0459355	0.108	0.103	1	3	Pigx
2310010J17Rik.3	0.603942	-0.0350732	0.036	0.038	1	3	2310010J17Rik
Peg12.3	0.604022	0.00389627	0.009	0.008	1	3	Peg12
1110035H17Rik.3	0.60431	0.00310712	0.003	0.002	1	3	1110035H17Rik
Cpsf4.3	0.604345	-0.01154	0.031	0.029	1	3	Cpsf4
Gstcd.3	0.604419	-0.0103152	0.016	0.017	1	3	Gstcd
Gm14327.3	0.604431	-0.000186005	0.003	0.002	1	3	Gm14327
Nars2.3	0.604999	-0.0153678	0.011	0.013	1	3	Nars2
Gpr182.3	0.605069	-0.00534326	0.001	0.002	1	3	Gpr182
Gm48967.3	0.605075	-0.00122978	0.003	0.002	1	3	Gm48967
Neto2.3	0.605269	-0.001612	0.006	0.005	1	3	Neto2
Gm9575.3	0.605344	-0.00397435	0.007	0.008	1	3	Gm9575
Mgst3.3	0.605475	-0.0744281	0.108	0.111	1	3	Mgst3
Actr2.3	0.605492	-0.114657	0.278	0.27	1	3	Actr2
Zfp467.3	0.605518	-0.0136666	0.018	0.02	1	3	Zfp467
Gm17087.3	0.605519	-0.00381235	0.003	0.002	1	3	Gm17087
Gatd1.3	0.605542	-0.0527537	0.066	0.069	1	3	Gatd1
Zfp114.3	0.605597	-0.00353545	0.001	0.002	1	3	Zfp114
Rnf112.3	0.605597	-0.0052832	0.001	0.002	1	3	Rnf112
mt-Nd1.3	0.605726	-0.0848228	0.864	0.804	1	3	mt-Nd1
Tmem159.3	0.605746	-0.0798293	0.152	0.143	1	3	Tmem159
Gm48432.3	0.605789	-0.00254615	0.001	0.002	1	3	Gm48432
Ly75.3	0.605789	-0.00139169	0.001	0.002	1	3	Ly75
Rpl15-ps5.3	0.605837	-0.00300633	0.001	0.002	1	3	Rpl15-ps5
Lyz1.3	0.605837	-0.00339998	0.001	0.002	1	3	Lyz1
Gm41041.3	0.605882	-0.00196345	0.003	0.002	1	3	Gm41041
Ankrd52.3	0.605894	-0.0115415	0.01	0.012	1	3	Ankrd52
Ndufab1-ps.3	0.605933	-0.00302363	0.001	0.002	1	3	Ndufab1-ps
Gm38262.3	0.605981	-0.00269976	0.001	0.002	1	3	Gm38262
Gm37879.3	0.605983	0.00329777	0.013	0.011	1	3	Gm37879
Tmem88b.3	0.606043	-0.00824818	0.003	0.002	1	3	Tmem88b
5430430K15Rik.3	0.606083	-0.00358382	0.003	0.002	1	3	5430430K15Rik
Gm43960.3	0.606097	-0.00717894	0.002	0.003	1	3	Gm43960
Gm9403.3	0.606097	-0.00833777	0.002	0.003	1	3	Gm9403
Gpalpp1.3	0.606108	-0.0261482	0.106	0.102	1	3	Gpalpp1
Gm3724.3	0.606173	-0.00180928	0.001	0.002	1	3	Gm3724
D530018E20Rik.3	0.606214	-0.0111816	0.01	0.011	1	3	D530018E20Rik
Ren1.3	0.606221	-0.00327907	0.001	0.002	1	3	Ren1
Bdkrb2.3	0.606317	-0.00086329	0.001	0.002	1	3	Bdkrb2
Gm38365.3	0.606365	-0.00272562	0.001	0.002	1	3	Gm38365
Hgf.3	0.606416	-0.0446734	0.038	0.04	1	3	Hgf
Gm49058.3	0.606461	-0.000996748	0.001	0.002	1	3	Gm49058
Gm7984.3	0.606558	-0.0023525	0.001	0.002	1	3	Gm7984
Gm16374.3	0.606558	-0.00274918	0.001	0.002	1	3	Gm16374
Tdh.3	0.606654	0.000516332	0.001	0.002	1	3	Tdh
Hk1.3	0.606667	-0.0600214	0.085	0.08	1	3	Hk1
Gm48332.3	0.606702	0.00109232	0.001	0.002	1	3	Gm48332
Zik1.3	0.606812	-0.0047372	0.002	0.003	1	3	Zik1
Scarb1.3	0.606816	-0.0160501	0.011	0.01	1	3	Scarb1
C730002L08Rik.3	0.60699	9.57574e-05	0.001	0.002	1	3	C730002L08Rik
Atp5a1.3	0.606994	-0.102095	0.496	0.448	1	3	Atp5a1
Gm13372.3	0.607134	-0.00378769	0.002	0.003	1	3	Gm13372
Zbed4.3	0.607229	-0.000872596	0.009	0.008	1	3	Zbed4
Ercc3.3	0.607291	-0.016515	0.035	0.038	1	3	Ercc3
Gm38387.3	0.607492	-0.00332342	0.002	0.003	1	3	Gm38387
Gng12.3	0.607521	-0.13092	0.318	0.308	1	3	Gng12
4930503B20Rik.3	0.6076	-0.00384687	0.002	0.003	1	3	4930503B20Rik
Lgals8.3	0.608003	-0.08085	0.13	0.123	1	3	Lgals8
Il7.3	0.608027	-0.00459605	0.016	0.014	1	3	Il7
Doc2b.3	0.608157	0.00387921	0.005	0.005	1	3	Doc2b
Gm7832.3	0.608173	-0.00251718	0.002	0.003	1	3	Gm7832
Nog.3	0.608208	0.000351475	0.002	0.003	1	3	Nog
Pkdcc.3	0.608255	-0.0281741	0.109	0.104	1	3	Pkdcc
Fcsk.3	0.608292	0.000784985	0.011	0.01	1	3	Fcsk
Gm13443.3	0.608303	-0.00311171	0.006	0.007	1	3	Gm13443
Tsen2.3	0.608681	-0.0349862	0.035	0.037	1	3	Tsen2
Pex16.3	0.608858	-0.0116395	0.027	0.029	1	3	Pex16
Cbwd1.3	0.608965	-0.0281484	0.036	0.038	1	3	Cbwd1
Mrpl24.3	0.609222	0.00367204	0.056	0.053	1	3	Mrpl24
Traf6.3	0.609316	-0.0144273	0.034	0.031	1	3	Traf6
Gm11613.3	0.609379	0.00531112	0.004	0.003	1	3	Gm11613
Cluap1.3	0.609397	-0.022842	0.079	0.075	1	3	Cluap1
Gm12689.3	0.609452	0.00182873	0.004	0.003	1	3	Gm12689
Fbxl13.3	0.60993	-0.00366688	0.009	0.008	1	3	Fbxl13
Hnrnpr.3	0.61003	-0.136433	0.306	0.299	1	3	Hnrnpr
Gm8242.3	0.610109	6.01414e-05	0.004	0.003	1	3	Gm8242
Magi1.3	0.610159	-0.0235263	0.011	0.013	1	3	Magi1
C630043F03Rik.3	0.610219	-0.000738123	0.004	0.003	1	3	C630043F03Rik
Gm17807.3	0.610255	-0.00214697	0.004	0.003	1	3	Gm17807
C9orf72.3	0.610307	-0.0140262	0.03	0.027	1	3	C9orf72
Klf13.3	0.610517	-0.100083	0.252	0.25	1	3	Klf13
Dusp8.3	0.610588	-0.0232345	0.054	0.05	1	3	Dusp8
Mrpl28.3	0.610799	-0.0885109	0.139	0.14	1	3	Mrpl28
Efcab1.3	0.610979	0.00241193	0.005	0.004	1	3	Efcab1
Gm46364.3	0.611023	-0.000975372	0.004	0.003	1	3	Gm46364
Gm5871.3	0.611115	-0.00674454	0.003	0.004	1	3	Gm5871
Gm10029.3	0.611157	-0.0067974	0.005	0.006	1	3	Gm10029
Lyve1.3	0.611175	-0.00378427	0.005	0.005	1	3	Lyve1
Rrp15.3	0.611216	-0.0584942	0.117	0.111	1	3	Rrp15
E130102H24Rik.3	0.611224	-0.0413517	0.019	0.021	1	3	E130102H24Rik
Pno1.3	0.611309	-0.0525569	0.075	0.078	1	3	Pno1
Rpl32.3	0.611326	-0.0195653	0.932	0.867	1	3	Rpl32
Tmem177.3	0.611338	-0.0133717	0.004	0.005	1	3	Tmem177
Plcb1.3	0.611539	-0.0259423	0.037	0.04	1	3	Plcb1
Plin4.3	0.6116	-0.00350112	0.005	0.005	1	3	Plin4
Ppp4r3a.3	0.611694	-0.0689809	0.127	0.121	1	3	Ppp4r3a
Nhlrc2.3	0.611738	-0.030956	0.089	0.085	1	3	Nhlrc2
Gm14410.3	0.611902	-0.000102304	0.004	0.003	1	3	Gm14410
Gnrh1.3	0.611936	-0.00755716	0.011	0.012	1	3	Gnrh1
Got1.3	0.612049	-0.0785554	0.101	0.103	1	3	Got1
Stk38l.3	0.612057	-0.0507058	0.039	0.042	1	3	Stk38l
Msantd3.3	0.612196	-0.0288778	0.034	0.032	1	3	Msantd3
Gm50069.3	0.612306	-0.00256287	0.004	0.003	1	3	Gm50069
Nudc-ps1.3	0.612318	-0.00643416	0.005	0.006	1	3	Nudc-ps1
Gm15787.3	0.612319	-0.00910784	0.004	0.005	1	3	Gm15787
Zfp180.3	0.612705	-0.0524063	0.063	0.059	1	3	Zfp180
Psrc1.3	0.612802	-9.14504e-05	0.005	0.006	1	3	Psrc1
Bmpr2.3	0.612841	-0.0749645	0.227	0.216	1	3	Bmpr2
Gm5176.3	0.612872	-0.00409352	0.005	0.006	1	3	Gm5176
Cinp.3	0.613166	-0.0367181	0.057	0.06	1	3	Cinp
Gm17354.3	0.613222	0.00768084	0.01	0.009	1	3	Gm17354
Cnot11.3	0.613295	-0.0216753	0.032	0.034	1	3	Cnot11
Pop4.3	0.613647	-0.0355082	0.085	0.08	1	3	Pop4
Bbs5.3	0.613803	0.00787805	0.024	0.022	1	3	Bbs5
Zswim3.3	0.613919	-0.00187607	0.003	0.004	1	3	Zswim3
Suz12.3	0.614418	-0.0609332	0.104	0.099	1	3	Suz12
Ilf2.3	0.614457	-0.0900636	0.184	0.183	1	3	Ilf2
Ndufb7.3	0.614545	-0.102612	0.31	0.288	1	3	Ndufb7
Eif3b.3	0.614956	-0.0712753	0.168	0.16	1	3	Eif3b
Wdr18.3	0.615012	-0.0111518	0.059	0.055	1	3	Wdr18
Chtf18.3	0.615023	0.00610043	0.002	0.001	1	3	Chtf18
Fam193b.3	0.615029	-0.0524732	0.1	0.094	1	3	Fam193b
Nudt12.3	0.615139	-0.00297809	0.005	0.004	1	3	Nudt12
Rpl13-ps3.3	0.615149	-0.00804269	0.007	0.008	1	3	Rpl13-ps3
Gm43547.3	0.615185	0.00468963	0.002	0.001	1	3	Gm43547
Msn.3	0.615187	-0.133439	0.412	0.389	1	3	Msn
Gm28988.3	0.615292	0.00547554	0.002	0.001	1	3	Gm28988
Gm8979.3	0.615292	0.00251063	0.002	0.001	1	3	Gm8979
Gm15441.3	0.615346	0.00108036	0.002	0.001	1	3	Gm15441
Gpd2.3	0.615434	-0.0241731	0.056	0.058	1	3	Gpd2
Gm38250.3	0.615508	0.00203874	0.002	0.001	1	3	Gm38250
Gm48683.3	0.615562	0.00234043	0.002	0.001	1	3	Gm48683
Pcdhga4.3	0.615723	0.0075958	0.002	0.001	1	3	Pcdhga4
Pcdhgc5.3	0.61576	-7.08898e-05	0.008	0.007	1	3	Pcdhgc5
Gm47594.3	0.615777	0.00438776	0.002	0.001	1	3	Gm47594
Tmem237.3	0.6158	-0.0587979	0.074	0.069	1	3	Tmem237
A3galt2.3	0.615885	0.0017582	0.002	0.001	1	3	A3galt2
Cx3cr1.3	0.615939	-0.000848272	0.002	0.001	1	3	Cx3cr1
Gm5586.3	0.615992	0.00141658	0.002	0.001	1	3	Gm5586
Tmem74b.3	0.615992	0.0011683	0.002	0.001	1	3	Tmem74b
Gm49973.3	0.615992	0.000855794	0.002	0.001	1	3	Gm49973
Amdhd1.3	0.6161	0.00114445	0.002	0.001	1	3	Amdhd1
Gm38134.3	0.616208	0.00128041	0.002	0.001	1	3	Gm38134
Haao.3	0.616208	0.000768675	0.002	0.001	1	3	Haao
Gm41556.3	0.616423	-0.000650835	0.002	0.001	1	3	Gm41556
Gm14269.3	0.616423	-0.00130983	0.002	0.001	1	3	Gm14269
Ints9.3	0.616452	-0.0285067	0.05	0.047	1	3	Ints9
Zfp974.3	0.616462	-0.00664698	0.013	0.012	1	3	Zfp974
Lrp2bp.3	0.616477	0.000404217	0.002	0.001	1	3	Lrp2bp
Fam83h.3	0.616531	0.000314024	0.002	0.001	1	3	Fam83h
Gm13559.3	0.616531	-0.00122845	0.002	0.001	1	3	Gm13559
Gm42909.3	0.616639	-6.00734e-05	0.002	0.001	1	3	Gm42909
Igsf9.3	0.616693	-0.00217031	0.002	0.001	1	3	Igsf9
Gm43714.3	0.616693	-0.00234016	0.002	0.001	1	3	Gm43714
1700084E18Rik.3	0.616747	0.000744685	0.002	0.001	1	3	1700084E18Rik
1700030J22Rik.3	0.616801	-0.00182435	0.002	0.001	1	3	1700030J22Rik
Pou1f1.3	0.616854	-0.00177885	0.002	0.001	1	3	Pou1f1
Rps2-ps13.3	0.616962	-0.000982132	0.002	0.001	1	3	Rps2-ps13
Unkl.3	0.616962	-0.00168535	0.002	0.001	1	3	Unkl
Tubgcp3.3	0.616991	-0.0453363	0.053	0.055	1	3	Tubgcp3
Gm14173.3	0.61707	-0.00340452	0.002	0.001	1	3	Gm14173
Gm17150.3	0.617124	-0.00181218	0.002	0.001	1	3	Gm17150
Fbxl21.3	0.617178	-0.00330845	0.002	0.001	1	3	Fbxl21
Ppm1e.3	0.617178	-0.00524785	0.002	0.001	1	3	Ppm1e
Rundc3a.3	0.617232	-0.00334829	0.002	0.001	1	3	Rundc3a
Tomm5.3	0.61725	-0.0588084	0.143	0.136	1	3	Tomm5
Eral1.3	0.617267	-0.024955	0.018	0.019	1	3	Eral1
Epn2.3	0.617271	-0.0930095	0.139	0.141	1	3	Epn2
Stn1.3	0.617331	-0.046092	0.054	0.057	1	3	Stn1
Patz1.3	0.617413	-0.0104953	0.01	0.012	1	3	Patz1
Sec24b.3	0.617442	-0.0688433	0.111	0.105	1	3	Sec24b
Spata5.3	0.617479	0.00336782	0.022	0.021	1	3	Spata5
Alkbh6.3	0.617681	-0.0288099	0.051	0.048	1	3	Alkbh6
0610030E20Rik.3	0.617784	-0.0265897	0.07	0.066	1	3	0610030E20Rik
Trmt1.3	0.617971	-0.0352254	0.068	0.071	1	3	Trmt1
Hnrnpu.3	0.618007	-0.0610666	0.737	0.676	1	3	Hnrnpu
Lmbr1.3	0.618014	-0.0327861	0.075	0.071	1	3	Lmbr1
Chd4.3	0.618206	-0.11511	0.556	0.51	1	3	Chd4
Orc5.3	0.618268	-0.018792	0.023	0.025	1	3	Orc5
Wdfy1.3	0.618478	-0.0601593	0.057	0.059	1	3	Wdfy1
Gm21887.3	0.618499	0.000364322	0.013	0.012	1	3	Gm21887
Gng2.3	0.618531	-0.0287643	0.026	0.024	1	3	Gng2
Brsk1.3	0.618674	-0.0102889	0.007	0.008	1	3	Brsk1
Jup.3	0.619112	-0.0536851	0.068	0.064	1	3	Jup
Abcb8.3	0.619333	-0.00786429	0.022	0.02	1	3	Abcb8
Gm48986.3	0.619424	0.00550008	0.007	0.006	1	3	Gm48986
Ostf1.3	0.619442	-0.0894656	0.277	0.272	1	3	Ostf1
Zfp395.3	0.619486	-0.0230569	0.035	0.037	1	3	Zfp395
Mab21l1.3	0.619606	0.0206268	0.019	0.018	1	3	Mab21l1
Zfp811.3	0.619762	-0.015192	0.011	0.01	1	3	Zfp811
Akr1e1.3	0.619809	-0.0333041	0.077	0.08	1	3	Akr1e1
Ddx21.3	0.619856	-0.140648	0.402	0.38	1	3	Ddx21
Gosr1.3	0.620361	-0.0389304	0.064	0.06	1	3	Gosr1
Ppil1.3	0.620476	-0.00943085	0.042	0.044	1	3	Ppil1
Nme2.3	0.621081	-0.0416806	0.219	0.21	1	3	Nme2
Ccdc18.3	0.621371	0.00145571	0.007	0.008	1	3	Ccdc18
Zfp398.3	0.621376	0.00418732	0.036	0.033	1	3	Zfp398
Pfkm.3	0.621402	-0.029312	0.045	0.042	1	3	Pfkm
Hfe.3	0.621485	0.00687108	0.051	0.048	1	3	Hfe
Zmynd8.3	0.621651	-0.119886	0.186	0.186	1	3	Zmynd8
4930413G21Rik.3	0.621707	-0.0167366	0.016	0.014	1	3	4930413G21Rik
Zfp780b.3	0.621873	-0.0227662	0.035	0.033	1	3	Zfp780b
Msra.3	0.622083	-0.0223604	0.019	0.021	1	3	Msra
Zfp422.3	0.62224	-0.0496223	0.053	0.056	1	3	Zfp422
Fn3krp.3	0.62259	-0.017199	0.011	0.012	1	3	Fn3krp
Gm7072.3	0.622683	-0.0262748	0.071	0.067	1	3	Gm7072
Gm49322.3	0.622946	-0.00639874	0.01	0.011	1	3	Gm49322
Eif1-ps1.3	0.622977	-0.0204452	0.04	0.038	1	3	Eif1-ps1
Unc5b.3	0.623038	-0.0196381	0.009	0.01	1	3	Unc5b
Zfp825.3	0.623138	-0.00929482	0.018	0.016	1	3	Zfp825
Rps3a3.3	0.623165	-0.0244832	0.076	0.072	1	3	Rps3a3
Dop1a.3	0.623209	-0.0681442	0.064	0.066	1	3	Dop1a
Ppm1d.3	0.623649	-0.0309972	0.025	0.023	1	3	Ppm1d
Ppp6r1.3	0.623784	-0.0147827	0.068	0.065	1	3	Ppp6r1
Cep68.3	0.62379	-0.0431433	0.044	0.046	1	3	Cep68
Ints7.3	0.623946	-0.00270668	0.036	0.033	1	3	Ints7
Rtn4ip1.3	0.62409	-0.0130114	0.01	0.009	1	3	Rtn4ip1
Slc38a4.3	0.624134	-0.00305657	0.022	0.021	1	3	Slc38a4
Ankra2.3	0.624309	-0.0450264	0.098	0.094	1	3	Ankra2
Samhd1.3	0.624379	-0.0277343	0.234	0.235	1	3	Samhd1
Hoxa1.3	0.624424	-0.0045536	0.002	0.002	1	3	Hoxa1
Dclre1b.3	0.624904	-0.00791948	0.016	0.014	1	3	Dclre1b
Rps4l.3	0.624929	-0.0471576	0.15	0.153	1	3	Rps4l
Bex1.3	0.624962	-0.00892561	0.002	0.002	1	3	Bex1
Sacs.3	0.625063	-0.0128471	0.017	0.019	1	3	Sacs
Pabpn1.3	0.625084	-0.0820627	0.121	0.123	1	3	Pabpn1
Gm13556.3	0.625086	-0.00469468	0.002	0.002	1	3	Gm13556
Ndufa12.3	0.625093	-0.117823	0.231	0.229	1	3	Ndufa12
5830448L01Rik.3	0.625127	-0.0043472	0.002	0.002	1	3	5830448L01Rik
Vmn1r90.3	0.62521	-0.00397209	0.002	0.002	1	3	Vmn1r90
2700097O09Rik.3	0.625263	-0.0361128	0.022	0.024	1	3	2700097O09Rik
Gm4279.3	0.625375	-0.00389844	0.002	0.002	1	3	Gm4279
Gm48302.3	0.625537	-0.00137484	0.009	0.008	1	3	Gm48302
Ints4.3	0.625543	-0.0218829	0.034	0.031	1	3	Ints4
Gm6419.3	0.625582	-0.00376481	0.002	0.002	1	3	Gm6419
Gm16412.3	0.625665	-0.00309911	0.002	0.002	1	3	Gm16412
Gm47572.3	0.625706	-0.00200076	0.002	0.002	1	3	Gm47572
AC241534.1.3	0.625871	-0.00166605	0.002	0.002	1	3	AC241534.1
1700010I14Rik.3	0.625954	0.00149929	0.002	0.002	1	3	1700010I14Rik
Gm8702.3	0.626078	0.00164317	0.002	0.002	1	3	Gm8702
Thap3.3	0.62619	-0.0690154	0.103	0.097	1	3	Thap3
Zfp574.3	0.626257	-0.0152918	0.017	0.015	1	3	Zfp574
Gm13882.3	0.626285	-0.00207714	0.002	0.002	1	3	Gm13882
Cbl.3	0.626428	-0.0512757	0.118	0.112	1	3	Cbl
Epm2a.3	0.626466	-0.00806223	0.01	0.011	1	3	Epm2a
Slc36a1.3	0.626485	-0.025377	0.034	0.031	1	3	Slc36a1
Pgls.3	0.626586	-0.0565208	0.239	0.226	1	3	Pgls
Car13.3	0.626618	-0.00348262	0.04	0.038	1	3	Car13
Ctxn1.3	0.626623	-0.0123783	0.017	0.015	1	3	Ctxn1
Orai3.3	0.626632	-0.0265979	0.056	0.053	1	3	Orai3
Wdr59.3	0.626917	-0.0283165	0.014	0.016	1	3	Wdr59
Ogg1.3	0.627015	-0.0173989	0.016	0.018	1	3	Ogg1
Gm37108.3	0.627276	-0.00928916	0.01	0.008	1	3	Gm37108
4930590J08Rik.3	0.627751	0.00432869	0.008	0.007	1	3	4930590J08Rik
Cep104.3	0.628123	-0.024704	0.053	0.049	1	3	Cep104
Samm50.3	0.628892	-0.0478997	0.155	0.148	1	3	Samm50
Plcl1.3	0.62954	-0.0373245	0.031	0.029	1	3	Plcl1
Gys1.3	0.629698	-0.00269802	0.031	0.029	1	3	Gys1
Ccdc57.3	0.629708	0.00514243	0.006	0.005	1	3	Ccdc57
Fxn.3	0.629897	-0.00487022	0.029	0.027	1	3	Fxn
Gm12020.3	0.629944	-0.00608071	0.011	0.012	1	3	Gm12020
Farsa.3	0.630083	-0.051015	0.065	0.067	1	3	Farsa
Gm8276.3	0.630255	-0.0196246	0.024	0.025	1	3	Gm8276
E4f1.3	0.630644	-0.0444752	0.051	0.048	1	3	E4f1
Timm21.3	0.630786	-0.0365212	0.07	0.066	1	3	Timm21
Ccdc126.3	0.630927	0.00583274	0.026	0.024	1	3	Ccdc126
Actr3.3	0.631012	-0.121248	0.3	0.289	1	3	Actr3
Hdac1.3	0.631114	-0.113243	0.265	0.261	1	3	Hdac1
Cmtr2.3	0.631219	-0.00686093	0.007	0.006	1	3	Cmtr2
Nsun5.3	0.631356	-0.0174646	0.02	0.022	1	3	Nsun5
Gm44667.3	0.63138	-0.0107749	0.005	0.006	1	3	Gm44667
Gm5453.3	0.631501	-0.00986794	0.005	0.006	1	3	Gm5453
H2afy.3	0.631599	-0.0758483	0.177	0.168	1	3	H2afy
Cd83.3	0.631803	-0.010958	0.002	0.003	1	3	Cd83
Tut1.3	0.631825	-0.00134733	0.02	0.018	1	3	Tut1
Fam160b1.3	0.632027	-0.0591704	0.112	0.107	1	3	Fam160b1
Stag2.3	0.632098	-0.0943337	0.214	0.202	1	3	Stag2
Sdha.3	0.632124	-0.0735881	0.187	0.187	1	3	Sdha
Pyurf.3	0.632284	-0.0056082	0.053	0.05	1	3	Pyurf
Nbea.3	0.632379	-0.0913019	0.085	0.087	1	3	Nbea
Fblim1.3	0.632486	-0.0426248	0.036	0.038	1	3	Fblim1
Mapk1ip1l.3	0.632604	-0.048011	0.114	0.109	1	3	Mapk1ip1l
Gm4240.3	0.632648	-0.00551146	0.002	0.003	1	3	Gm4240
Wdr78.3	0.632799	-0.0163742	0.014	0.012	1	3	Wdr78
Gm42803.3	0.633068	0.00683748	0.002	0.002	1	3	Gm42803
Whamm.3	0.633191	-0.0377621	0.042	0.039	1	3	Whamm
Pja1.3	0.633252	-0.074484	0.149	0.151	1	3	Pja1
Ubac2.3	0.633277	-0.0413031	0.103	0.098	1	3	Ubac2
Gm9247.3	0.63331	-0.00442308	0.002	0.003	1	3	Gm9247
Gm6863.3	0.633405	-0.0418885	0.077	0.073	1	3	Gm6863
Wnk4.3	0.633641	-0.00600079	0.002	0.003	1	3	Wnk4
Pik3r4.3	0.633661	-0.0301172	0.045	0.047	1	3	Pik3r4
Tpi-rs11.3	0.633766	-0.0046574	0.006	0.005	1	3	Tpi-rs11
Gm13961.3	0.633788	0.000794012	0.002	0.003	1	3	Gm13961
Plcd4.3	0.633825	-0.00824655	0.002	0.003	1	3	Plcd4
Acer2.3	0.634035	0.00263414	0.002	0.002	1	3	Acer2
Gm49911.3	0.634128	0.000647926	0.002	0.002	1	3	Gm49911
Zfp69.3	0.634156	-0.00516372	0.002	0.003	1	3	Zfp69
C030034L19Rik.3	0.634174	-0.000617439	0.002	0.002	1	3	C030034L19Rik
Me3.3	0.634402	-0.0141762	0.019	0.017	1	3	Me3
Tex2.3	0.634529	-0.0369343	0.027	0.028	1	3	Tex2
Zfp493.3	0.634543	-0.000480528	0.002	0.002	1	3	Zfp493
Gm8436.3	0.634543	-0.000891409	0.002	0.002	1	3	Gm8436
Clec4a3.2	0.634598	0.000396492	0.001	0	1	3	Clec4a3
Urah.1	0.634598	0.0002646	0.001	0	1	3	Urah
4930513N20Rik.3	0.634681	0.000266431	0.002	0.002	1	3	4930513N20Rik
Gm12276.3	0.634681	-0.000826507	0.002	0.002	1	3	Gm12276
Cd84.2	0.634701	0.000130427	0.001	0	1	3	Cd84
Hcls1.1	0.634701	-0.000471916	0.001	0	1	3	Hcls1
Msh3.3	0.634832	-0.0080075	0.034	0.032	1	3	Msh3
Gm30124.3	0.634912	-0.000922567	0.002	0.002	1	3	Gm30124
Tyw1.3	0.634966	-0.0162072	0.031	0.029	1	3	Tyw1
Tgm1.3	0.635061	-0.00716855	0.004	0.004	1	3	Tgm1
Glp2r.3	0.635142	-0.0021141	0.002	0.002	1	3	Glp2r
Cfap69.3	0.635178	-0.0135367	0.013	0.014	1	3	Cfap69
Pbx4.3	0.635259	-0.00805274	0.004	0.005	1	3	Pbx4
Esf1.3	0.635448	-0.148808	0.243	0.237	1	3	Esf1
Gm11221.3	0.635651	0.00320021	0.005	0.005	1	3	Gm11221
Ermard.3	0.635756	-0.0243551	0.018	0.019	1	3	Ermard
Elmo3.3	0.635813	-0.00141101	0.002	0.003	1	3	Elmo3
Ephx2.3	0.635876	-0.0172611	0.013	0.014	1	3	Ephx2
Zfp54.3	0.636062	-0.00536755	0.004	0.005	1	3	Zfp54
AV099323.3	0.636249	-0.00723206	0.003	0.004	1	3	AV099323
Ppp1ccb.3	0.636273	0.0014931	0.005	0.005	1	3	Ppp1ccb
Kcng4.3	0.636388	-0.00328476	0.002	0.002	1	3	Kcng4
Lrrtm3.3	0.636599	-0.00748461	0.006	0.005	1	3	Lrrtm3
Prdm11.3	0.637307	-0.00366928	0.004	0.004	1	3	Prdm11
Kif3c.3	0.637461	-0.00754353	0.004	0.004	1	3	Kif3c
Slc23a1.3	0.637652	0.0020549	0.001	0.001	1	3	Slc23a1
Rad9b.3	0.637686	0.00232244	0.003	0.004	1	3	Rad9b
Sypl.3	0.638159	-0.0648357	0.216	0.206	1	3	Sypl
Gm38336.3	0.638199	-0.000294266	0.001	0.001	1	3	Gm38336
Pspc1.3	0.638237	-0.0304816	0.059	0.056	1	3	Pspc1
Ccl3.3	0.638404	-0.00207783	0.001	0.001	1	3	Ccl3
Tmem101.3	0.638495	-0.0138475	0.049	0.046	1	3	Tmem101
Mios.3	0.639163	-0.0409719	0.059	0.062	1	3	Mios
Slc38a7.3	0.639404	-0.0211904	0.024	0.025	1	3	Slc38a7
Fem1a.3	0.63958	-0.032711	0.025	0.027	1	3	Fem1a
Ccne1.3	0.639683	0.00264352	0.014	0.013	1	3	Ccne1
A430106G13Rik.3	0.639684	-0.00439027	0.001	0.002	1	3	A430106G13Rik
Crocc.3	0.639789	-0.0135689	0.008	0.009	1	3	Crocc
Mrpl47.3	0.639919	-0.0116788	0.053	0.05	1	3	Mrpl47
Gm15809.3	0.639984	-0.00512487	0.001	0.002	1	3	Gm15809
B230334C09Rik.3	0.640034	-0.00524401	0.001	0.002	1	3	B230334C09Rik
Pcdhga3.3	0.640052	-0.00202922	0.008	0.007	1	3	Pcdhga3
Gm13413.3	0.64008	-0.00134816	0.004	0.004	1	3	Gm13413
Zfp335.3	0.640134	-0.00459472	0.001	0.002	1	3	Zfp335
Lrch1.3	0.640151	-0.033808	0.038	0.035	1	3	Lrch1
Emd.3	0.640187	-0.0833164	0.144	0.146	1	3	Emd
Rasgrp3.3	0.640233	-0.00557857	0.001	0.002	1	3	Rasgrp3
Ptpn6.3	0.640233	-0.00568588	0.001	0.002	1	3	Ptpn6
Qtrt1.3	0.640304	0.00966553	0.042	0.04	1	3	Qtrt1
Usp45.3	0.640351	-0.0357737	0.062	0.059	1	3	Usp45
Fryl.3	0.640386	-0.0365752	0.039	0.036	1	3	Fryl
Nudt15.3	0.640401	0.00789998	0.003	0.002	1	3	Nudt15
Gm38317.3	0.640433	-0.00236545	0.001	0.002	1	3	Gm38317
St3gal5.3	0.640449	-0.105772	0.079	0.08	1	3	St3gal5
Gm37677.3	0.640487	0.00890671	0.013	0.012	1	3	Gm37677
Crtc1.3	0.640495	-0.0141881	0.016	0.018	1	3	Crtc1
Gm33838.3	0.640533	-0.00359898	0.001	0.002	1	3	Gm33838
Gm6341.3	0.640548	0.0059947	0.004	0.004	1	3	Gm6341
Ddx41.3	0.640652	-0.0475404	0.091	0.087	1	3	Ddx41
Rgs2.3	0.640743	-0.0950932	0.128	0.123	1	3	Rgs2
4930503E24Rik.3	0.640784	-0.00266807	0.001	0.002	1	3	4930503E24Rik
Tbcc.3	0.640844	-0.0179215	0.037	0.034	1	3	Tbcc
Pars2.3	0.640984	0.00210495	0.001	0.002	1	3	Pars2
Gm4793.3	0.640984	-0.00106834	0.001	0.002	1	3	Gm4793
Caprin1.3	0.641138	-0.0715041	0.256	0.254	1	3	Caprin1
4932443L11Rik.3	0.641234	-0.00266117	0.001	0.002	1	3	4932443L11Rik
Gm15764.3	0.64146	0.00925899	0.004	0.003	1	3	Gm15764
Mtx3.3	0.641574	-0.0241177	0.036	0.033	1	3	Mtx3
Scube3.3	0.641586	0.0013465	0.003	0.002	1	3	Scube3
Gm5644.3	0.64161	-0.00541397	0.018	0.016	1	3	Gm5644
Dna2.3	0.641667	0.0026788	0.003	0.002	1	3	Dna2
Gm11739.3	0.641708	0.00070117	0.003	0.002	1	3	Gm11739
Gm38299.3	0.641872	-0.00404486	0.003	0.002	1	3	Gm38299
Mal2.3	0.641921	0.00361725	0.011	0.01	1	3	Mal2
Adamts9.3	0.641945	-0.0401485	0.036	0.034	1	3	Adamts9
Trdv4.3	0.642034	0.0025609	0.001	0.002	1	3	Trdv4
Gm36401.3	0.642076	-0.00248753	0.003	0.002	1	3	Gm36401
Prkab1.3	0.642193	-0.0173445	0.045	0.043	1	3	Prkab1
Rufy2.3	0.642196	-0.0829539	0.122	0.115	1	3	Rufy2
Sft2d3.3	0.642251	-0.00293067	0.03	0.028	1	3	Sft2d3
Phf20-ps.3	0.642322	-0.000599305	0.003	0.002	1	3	Phf20-ps
2310026L22Rik.3	0.642623	-0.00246252	0.001	0.001	1	3	2310026L22Rik
Gm37124.3	0.64269	-0.0039419	0.001	0.001	1	3	Gm37124
Capn3.3	0.64269	-0.00658662	0.001	0.001	1	3	Capn3
Wfdc2.3	0.642756	-0.00202772	0.001	0.001	1	3	Wfdc2
Gm48965.3	0.642756	-0.00413708	0.001	0.001	1	3	Gm48965
Zfp280c.3	0.642776	0.00200289	0.022	0.02	1	3	Zfp280c
Gm17146.3	0.642823	-0.00265778	0.001	0.001	1	3	Gm17146
Gm14393.3	0.642823	-0.00333872	0.001	0.001	1	3	Gm14393
Gm43679.3	0.642829	0.003039	0.004	0.003	1	3	Gm43679
Psmb2.3	0.642852	-0.12757	0.31	0.3	1	3	Psmb2
Schip1.3	0.642853	-0.0064548	0.003	0.002	1	3	Schip1
B930059L03Rik.3	0.642977	0.002362	0.004	0.003	1	3	B930059L03Rik
Mkln1os.3	0.643017	-0.00320013	0.003	0.002	1	3	Mkln1os
Gm7004.3	0.643032	0.00597952	0.004	0.004	1	3	Gm7004
Gm6994.3	0.643089	-0.00168318	0.001	0.001	1	3	Gm6994
Gm15513.3	0.643155	-0.00164443	0.001	0.001	1	3	Gm15513
Gm45203.3	0.643155	-0.00347361	0.001	0.001	1	3	Gm45203
9030612E09Rik.3	0.643284	-0.00115483	0.005	0.004	1	3	9030612E09Rik
2810405F17Rik.3	0.643316	-0.00250782	0.005	0.004	1	3	2810405F17Rik
Dennd2a.3	0.643348	-0.0606227	0.099	0.101	1	3	Dennd2a
Fabp5.3	0.64345	-0.0718391	0.054	0.05	1	3	Fabp5
Gm12333.3	0.643488	-0.000309229	0.001	0.001	1	3	Gm12333
Gm28530.3	0.643495	-0.000221801	0.004	0.003	1	3	Gm28530
2010310C07Rik.3	0.643508	-0.00229154	0.003	0.002	1	3	2010310C07Rik
Grin3a.3	0.643508	-0.00383385	0.003	0.002	1	3	Grin3a
Yipf2.3	0.643532	-2.83755e-05	0.004	0.003	1	3	Yipf2
5430405H02Rik.3	0.643543	-0.00136701	0.015	0.014	1	3	5430405H02Rik
Cd53.3	0.643554	0.000772011	0.001	0.001	1	3	Cd53
Rprd1b.3	0.64364	-0.0589578	0.068	0.07	1	3	Rprd1b
Gm45292.3	0.643725	-0.00502095	0.008	0.007	1	3	Gm45292
Adnp.3	0.64376	-0.00780952	0.005	0.004	1	3	Adnp
Emc6.3	0.643817	-0.0350752	0.093	0.089	1	3	Emc6
Psmd5.3	0.643973	-0.038496	0.083	0.079	1	3	Psmd5
Rngtt.3	0.644001	-0.0386943	0.053	0.05	1	3	Rngtt
9630013D21Rik.3	0.644162	-0.00214331	0.004	0.003	1	3	9630013D21Rik
Mcm6.3	0.64417	-0.0289065	0.049	0.051	1	3	Mcm6
Bcor.3	0.644349	-0.0144686	0.05	0.047	1	3	Bcor
Gldn.3	0.64437	-0.0286721	0.005	0.006	1	3	Gldn
Plekha1.3	0.644635	-0.0688311	0.079	0.081	1	3	Plekha1
Mllt10.3	0.644954	-0.0646488	0.152	0.145	1	3	Mllt10
Kcnn4.3	0.644975	-0.0053399	0.004	0.004	1	3	Kcnn4
Ube2n.3	0.645016	-0.0251356	0.069	0.066	1	3	Ube2n
2810414N06Rik.3	0.645051	-0.000627413	0.004	0.003	1	3	2810414N06Rik
Ssb.3	0.645148	-0.0777766	0.588	0.53	1	3	Ssb
Hadh.3	0.645168	-0.0450724	0.098	0.093	1	3	Hadh
Msto1.3	0.645247	-0.0122186	0.015	0.017	1	3	Msto1
A730017L22Rik.3	0.64534	-0.00920123	0.013	0.011	1	3	A730017L22Rik
Gm9493.3	0.645357	-0.0221767	0.059	0.056	1	3	Gm9493
Pak1ip1.3	0.645477	-0.0818261	0.155	0.156	1	3	Pak1ip1
Dnajc11.3	0.645496	-0.0198575	0.063	0.06	1	3	Dnajc11
Pitpnm2.3	0.645526	-0.0113902	0.033	0.03	1	3	Pitpnm2
Cyth2.3	0.645811	-0.0811185	0.152	0.144	1	3	Cyth2
9630010A21Rik.3	0.645827	-0.00550421	0.004	0.004	1	3	9630010A21Rik
Sat2.3	0.645856	-0.00141846	0.021	0.019	1	3	Sat2
Hs3st1.3	0.645877	-0.0532905	0.046	0.043	1	3	Hs3st1
Gm16751.3	0.64593	-0.00493794	0.004	0.004	1	3	Gm16751
Dio3.3	0.646402	-0.00306844	0.007	0.006	1	3	Dio3
Dcaf11.3	0.646547	-0.0488369	0.058	0.06	1	3	Dcaf11
Zfp24.3	0.64708	-0.0783779	0.071	0.073	1	3	Zfp24
Srp54c.3	0.647234	-0.0101543	0.033	0.031	1	3	Srp54c
Thumpd2.3	0.647302	-0.0251659	0.025	0.023	1	3	Thumpd2
Agpat5.3	0.647422	-0.0793956	0.094	0.097	1	3	Agpat5
Neurl1b.3	0.64744	-0.0155	0.005	0.006	1	3	Neurl1b
Mrpl14.3	0.647571	-0.0357397	0.17	0.164	1	3	Mrpl14
Gm5786.3	0.647802	-0.00351186	0.009	0.008	1	3	Gm5786
Nr2c1.3	0.647832	-0.0330239	0.036	0.034	1	3	Nr2c1
Spin1.3	0.647896	-0.0163754	0.078	0.074	1	3	Spin1
Gm10110.3	0.648056	-0.0122187	0.024	0.022	1	3	Gm10110
Rai1.3	0.648085	-0.00855891	0.05	0.047	1	3	Rai1
Sik1.3	0.648721	-0.0638566	0.138	0.14	1	3	Sik1
Gm45844.3	0.648962	-0.00220325	0.007	0.006	1	3	Gm45844
Ndufaf6.3	0.649071	-0.0315452	0.024	0.025	1	3	Ndufaf6
Pi4ka.3	0.649112	-0.0537192	0.068	0.071	1	3	Pi4ka
Gm6159.3	0.649386	-0.00823695	0.007	0.008	1	3	Gm6159
Palm3.3	0.649816	-0.0104383	0.007	0.008	1	3	Palm3
Pef1.3	0.649837	-0.0322096	0.071	0.068	1	3	Pef1
Chst10.3	0.650067	0.00125982	0.007	0.006	1	3	Chst10
Tmem216.3	0.650206	-0.00899732	0.041	0.043	1	3	Tmem216
Vwa1.3	0.650247	-0.133649	0.062	0.063	1	3	Vwa1
Rdh14.3	0.650398	-0.0429559	0.053	0.055	1	3	Rdh14
Gm42576.3	0.65047	-0.000319306	0.007	0.006	1	3	Gm42576
Jak3.3	0.65049	-0.00425441	0.005	0.006	1	3	Jak3
Ap4m1.3	0.650511	-0.0293198	0.029	0.031	1	3	Ap4m1
Hint2.3	0.650675	-0.0523428	0.089	0.084	1	3	Hint2
2610035D17Rik.3	0.65068	-0.0137354	0.008	0.01	1	3	2610035D17Rik
Dbi.3	0.650812	-0.183572	0.486	0.453	1	3	Dbi
Tbk1.3	0.650834	-0.0629036	0.075	0.078	1	3	Tbk1
Plpp7.3	0.651035	-0.0108416	0.01	0.011	1	3	Plpp7
Pop5.3	0.651101	-0.0441349	0.066	0.068	1	3	Pop5
Rpl18.3	0.651388	-0.0559979	0.815	0.738	1	3	Rpl18
Gm43462.3	0.651413	-0.0103719	0.007	0.008	1	3	Gm43462
Ddx49.3	0.651549	-0.0145558	0.035	0.033	1	3	Ddx49
Rpf2.3	0.651654	-0.0499755	0.095	0.098	1	3	Rpf2
Rpl29.3	0.651769	-0.103162	0.505	0.47	1	3	Rpl29
3222401L13Rik.3	0.652558	-0.00608669	0.014	0.013	1	3	3222401L13Rik
Tmem132c.3	0.652562	-0.0240883	0.025	0.023	1	3	Tmem132c
Lrpprc.3	0.652589	-0.0408948	0.052	0.054	1	3	Lrpprc
A930005H10Rik.3	0.652651	-0.00438709	0.016	0.014	1	3	A930005H10Rik
Mta1.3	0.652658	-0.0357266	0.067	0.07	1	3	Mta1
B230354K17Rik.3	0.652915	-0.0555985	0.059	0.056	1	3	B230354K17Rik
Gm6035.3	0.65294	-0.00245641	0.007	0.006	1	3	Gm6035
AI597479.3	0.652989	0.00310711	0.027	0.025	1	3	AI597479
Gskip.3	0.653165	-0.0538447	0.082	0.078	1	3	Gskip
Pdlim4.3	0.653319	-0.132964	0.202	0.201	1	3	Pdlim4
Gm37529.3	0.653356	-0.00983055	0.007	0.008	1	3	Gm37529
Gm16536.3	0.653634	-0.0194766	0.02	0.018	1	3	Gm16536
Tmem69.3	0.653713	0.00224267	0.015	0.014	1	3	Tmem69
Cdkn2d.3	0.654017	-0.0468954	0.051	0.053	1	3	Cdkn2d
Mis18a.3	0.654032	-0.0148771	0.02	0.022	1	3	Mis18a
Trappc4.3	0.654463	-0.0684622	0.177	0.178	1	3	Trappc4
Olfr78.3	0.654485	-0.0191114	0.002	0.002	1	3	Olfr78
F420014N23Rik.3	0.654658	-0.00773697	0.008	0.007	1	3	F420014N23Rik
Gm43259.3	0.65466	-0.00466177	0.007	0.006	1	3	Gm43259
Trmt5.3	0.654696	-0.020229	0.014	0.015	1	3	Trmt5
4930473A02Rik.3	0.654996	-0.00515455	0.002	0.002	1	3	4930473A02Rik
Nf2.3	0.654997	-0.0428086	0.059	0.062	1	3	Nf2
Bend3.3	0.655036	-0.0012152	0.011	0.013	1	3	Bend3
Cops5.3	0.655115	-0.0718152	0.127	0.129	1	3	Cops5
Nip7.3	0.655389	-0.0352773	0.089	0.085	1	3	Nip7
Itfg2.3	0.655622	-0.0216384	0.028	0.03	1	3	Itfg2
Gbe1.3	0.655633	-0.014056	0.03	0.028	1	3	Gbe1
Zfp236.3	0.65565	-0.0127194	0.054	0.051	1	3	Zfp236
6330549D23Rik.3	0.655719	-0.00336422	0.005	0.006	1	3	6330549D23Rik
Gm5555.3	0.655722	-0.00585242	0.002	0.002	1	3	Gm5555
Perp.3	0.65585	-0.00824858	0.002	0.002	1	3	Perp
Banp.3	0.655896	-0.0307349	0.059	0.062	1	3	Banp
Ghrl.3	0.656106	-0.0045225	0.002	0.002	1	3	Ghrl
Mrpl53.3	0.656191	-0.0050696	0.002	0.002	1	3	Mrpl53
Orai2.3	0.656218	-0.00131328	0.016	0.014	1	3	Orai2
1700088E04Rik.3	0.656277	-0.00256252	0.002	0.002	1	3	1700088E04Rik
Gml.3	0.65632	-0.00340915	0.002	0.002	1	3	Gml
Tmem81.3	0.656448	-0.00252522	0.002	0.002	1	3	Tmem81
U2af2.3	0.65647	-0.0673199	0.15	0.143	1	3	U2af2
Gm42897.3	0.65649	-0.00298899	0.002	0.002	1	3	Gm42897
Caprin2.3	0.656646	-0.0245262	0.046	0.043	1	3	Caprin2
Hoxaas3.3	0.656789	-0.00341551	0.002	0.002	1	3	Hoxaas3
Emilin3.3	0.656832	-0.00390968	0.002	0.002	1	3	Emilin3
Itfg1.3	0.656966	-0.0503182	0.137	0.132	1	3	Itfg1
Npc1.3	0.657015	-0.0650877	0.061	0.063	1	3	Npc1
Ptprg.3	0.65702	-0.0634859	0.112	0.107	1	3	Ptprg
Hexim2.3	0.657046	-0.00215591	0.002	0.002	1	3	Hexim2
Avpr1a.3	0.657104	-0.0438532	0.023	0.025	1	3	Avpr1a
Rassf8.3	0.657122	-0.0130131	0.106	0.102	1	3	Rassf8
Gm30531.3	0.657135	-0.00690308	0.004	0.005	1	3	Gm30531
Gbp8.3	0.657146	-0.00739803	0.007	0.008	1	3	Gbp8
Tmem120b.3	0.657196	-0.00589538	0.014	0.013	1	3	Tmem120b
Cdk9.3	0.657499	0.0110307	0.053	0.051	1	3	Cdk9
Plrg1.3	0.657597	-0.0718673	0.057	0.059	1	3	Plrg1
Snrpd2.3	0.657774	-0.0996295	0.294	0.289	1	3	Snrpd2
Etl4.3	0.657812	-0.0476992	0.027	0.025	1	3	Etl4
Fancb.3	0.657837	-0.00727212	0.004	0.005	1	3	Fancb
Exosc3.3	0.657954	-0.0417701	0.074	0.071	1	3	Exosc3
Spire1.3	0.65807	-0.0334073	0.054	0.051	1	3	Spire1
Inhbb.3	0.658197	-0.0301107	0.029	0.027	1	3	Inhbb
Atp5j2.3	0.658545	-0.092831	0.591	0.529	1	3	Atp5j2
Gpr85.3	0.658584	0.00931791	0.002	0.002	1	3	Gpr85
Dcun1d3.3	0.658679	-0.025661	0.068	0.065	1	3	Dcun1d3
Gm11599.3	0.658884	-0.00935776	0.008	0.009	1	3	Gm11599
Saa3.3	0.658934	-0.529073	0.147	0.139	1	3	Saa3
Gm16378.3	0.658961	-0.0307007	0.031	0.033	1	3	Gm16378
Eda.3	0.658971	-0.0142847	0.034	0.036	1	3	Eda
Amigo2.3	0.658989	-0.00949717	0.004	0.004	1	3	Amigo2
Slc30a9.3	0.659169	-0.0568378	0.104	0.107	1	3	Slc30a9
Gm43668.3	0.659296	-0.002598	0.006	0.005	1	3	Gm43668
9430081H08Rik.3	0.659437	-0.0131929	0.006	0.005	1	3	9430081H08Rik
Gm43300.3	0.659562	-0.00203203	0.004	0.005	1	3	Gm43300
Glis3.3	0.659687	-0.013583	0.049	0.046	1	3	Glis3
Rrm2.3	0.659992	-0.0130106	0.013	0.014	1	3	Rrm2
Gtf2a2.3	0.659998	-0.0820121	0.198	0.188	1	3	Gtf2a2
Fam169a.3	0.660089	0.000267745	0.004	0.005	1	3	Fam169a
Rrs1.3	0.660143	-0.053731	0.111	0.113	1	3	Rrs1
Il18bp.3	0.660175	-0.0227215	0.021	0.022	1	3	Il18bp
Orc1.3	0.660246	-0.00464171	0.004	0.004	1	3	Orc1
Gm49975.3	0.660264	-0.0160166	0.002	0.003	1	3	Gm49975
Aimp2.3	0.660499	-0.00660874	0.012	0.013	1	3	Aimp2
C230013L11Rik.3	0.6605	-0.00727621	0.003	0.004	1	3	C230013L11Rik
Tmem140.3	0.660913	-0.00613506	0.01	0.009	1	3	Tmem140
Kifap3.3	0.661143	-0.091014	0.237	0.225	1	3	Kifap3
Gm3839.3	0.661209	-0.00542945	0.002	0.003	1	3	Gm3839
Rnf135.3	0.66128	-0.00658187	0.015	0.017	1	3	Rnf135
Gga3.3	0.661309	-0.0168474	0.019	0.02	1	3	Gga3
Gm2237.3	0.66136	-0.00658863	0.002	0.003	1	3	Gm2237
Micu3.3	0.661426	-0.0593036	0.042	0.044	1	3	Micu3
9030624G23Rik.3	0.661511	-0.00400306	0.002	0.003	1	3	9030624G23Rik
S100a3.3	0.661776	-0.00381701	0.002	0.003	1	3	S100a3
Neil2.3	0.661851	-0.00359649	0.002	0.003	1	3	Neil2
Gm11483.3	0.661889	0.00249245	0.002	0.003	1	3	Gm11483
Gm5904.3	0.661992	-0.0155024	0.007	0.008	1	3	Gm5904
2310009B15Rik.3	0.662016	-0.0177998	0.073	0.07	1	3	2310009B15Rik
Gm15522.3	0.662039	-0.00305135	0.004	0.004	1	3	Gm15522
Chuk.3	0.662099	-0.0393029	0.09	0.086	1	3	Chuk
Pih1d2.3	0.662235	0.00628497	0.005	0.005	1	3	Pih1d2
Mecr.3	0.66225	-0.00763423	0.038	0.036	1	3	Mecr
Gm38014.3	0.662346	-0.00531285	0.003	0.004	1	3	Gm38014
Akap7.3	0.662512	-0.0383248	0.069	0.065	1	3	Akap7
E130201H02Rik.3	0.662645	-0.00291307	0.002	0.003	1	3	E130201H02Rik
Prpf8.3	0.662666	-0.0488233	0.1	0.102	1	3	Prpf8
Tbc1d19.3	0.662677	-0.0352121	0.058	0.06	1	3	Tbc1d19
8430429K09Rik.3	0.662693	-0.0101225	0.014	0.013	1	3	8430429K09Rik
Hectd4.3	0.662711	-0.0186675	0.043	0.04	1	3	Hectd4
Gm11960.3	0.662715	-0.000272783	0.005	0.005	1	3	Gm11960
Gm6063.3	0.662796	-0.0028958	0.002	0.003	1	3	Gm6063
Gm17201.3	0.662854	-0.00890367	0.006	0.007	1	3	Gm17201
Atp5g1.3	0.662902	-0.126038	0.358	0.336	1	3	Atp5g1
Gm49925.3	0.662948	-0.00186191	0.002	0.003	1	3	Gm49925
Gm5112.3	0.663031	-0.00400777	0.003	0.004	1	3	Gm5112
Eif4e2.3	0.663065	-0.0505011	0.274	0.261	1	3	Eif4e2
Arel1.3	0.663355	-0.0148565	0.007	0.008	1	3	Arel1
Rnf227.3	0.66357	0.0149574	0.012	0.011	1	3	Rnf227
Atp11c.3	0.663646	-0.0342619	0.05	0.053	1	3	Atp11c
Lrrc27.3	0.663694	-0.00472447	0.008	0.007	1	3	Lrrc27
Gm49359.3	0.663768	-0.011829	0.021	0.019	1	3	Gm49359
Rbm6-ps1.3	0.663915	-4.0842e-05	0.005	0.005	1	3	Rbm6-ps1
Rnd2.3	0.66397	-0.00793392	0.016	0.014	1	3	Rnd2
Ndufaf1.3	0.664067	-0.0158377	0.036	0.034	1	3	Ndufaf1
Epb41l2.3	0.664178	-0.0813188	0.473	0.442	1	3	Epb41l2
Pdp2.3	0.664243	-0.00233953	0.018	0.019	1	3	Pdp2
Mettl2.3	0.664512	-0.0145176	0.034	0.032	1	3	Mettl2
Uqcrfs1.3	0.664622	-0.0810403	0.19	0.181	1	3	Uqcrfs1
Aatf.3	0.664692	-0.0516309	0.066	0.069	1	3	Aatf
Vbp1.3	0.665031	-0.0653597	0.112	0.114	1	3	Vbp1
2310057M21Rik.3	0.665169	-0.00312077	0.03	0.028	1	3	2310057M21Rik
Mrpl2.3	0.665439	-0.0442442	0.086	0.082	1	3	Mrpl2
Slc39a10.3	0.665446	-0.0600552	0.1	0.095	1	3	Slc39a10
Rhoc.3	0.665496	-0.124692	0.443	0.412	1	3	Rhoc
Srebf2.3	0.665598	-0.0522234	0.082	0.077	1	3	Srebf2
Sun1.3	0.66561	-0.0682968	0.12	0.114	1	3	Sun1
Zcwpw2.3	0.665619	-0.0122822	0.005	0.006	1	3	Zcwpw2
Anks1b.3	0.665668	0.00486844	0.003	0.004	1	3	Anks1b
Mbd5.3	0.665897	-0.0242896	0.048	0.051	1	3	Mbd5
Tctn3.3	0.666075	-0.00647787	0.015	0.014	1	3	Tctn3
Wdr92.3	0.666273	-0.0281358	0.037	0.035	1	3	Wdr92
Aox1.3	0.666482	-0.0287363	0.053	0.05	1	3	Aox1
Tsku.3	0.666571	-0.00752325	0.052	0.049	1	3	Tsku
Gm5305.3	0.666815	0.00375637	0.002	0.001	1	3	Gm5305
Zfp672.3	0.666854	-0.0239025	0.037	0.035	1	3	Zfp672
Gm43692.3	0.66687	0.00424003	0.002	0.001	1	3	Gm43692
Nemp1.3	0.666884	-0.0187495	0.011	0.012	1	3	Nemp1
Gm38253.3	0.66716	-0.00918082	0.005	0.005	1	3	Gm38253
Gm44510.3	0.667252	0.00223988	0.002	0.001	1	3	Gm44510
Mdga1.3	0.66726	-0.0106553	0.012	0.013	1	3	Mdga1
Cct5.3	0.667362	-0.105214	0.315	0.305	1	3	Cct5
Psors1c2.3	0.667525	0.00356639	0.002	0.001	1	3	Psors1c2
Gm7967.3	0.667579	0.00132331	0.002	0.001	1	3	Gm7967
Ube2e3.3	0.667592	-0.0576751	0.113	0.108	1	3	Ube2e3
Gm28151.3	0.667634	0.001321	0.002	0.001	1	3	Gm28151
Slc35c1.3	0.667634	-0.00858865	0.019	0.018	1	3	Slc35c1
Gm12059.3	0.667646	0.00138709	0.005	0.004	1	3	Gm12059
Gm17501.3	0.667681	-0.00628226	0.012	0.011	1	3	Gm17501
Ceacam1.3	0.667689	0.000352579	0.002	0.001	1	3	Ceacam1
Cd160.3	0.667689	0.000190263	0.002	0.001	1	3	Cd160
Gm37842.3	0.667743	0.000878507	0.002	0.001	1	3	Gm37842
Vmn2r110.3	0.66784	-0.000218982	0.009	0.008	1	3	Vmn2r110
Derl3.3	0.667907	6.93439e-05	0.002	0.001	1	3	Derl3
Pou2f3.3	0.667962	-0.00130013	0.002	0.001	1	3	Pou2f3
Gm16069.3	0.668071	-0.000458706	0.002	0.001	1	3	Gm16069
Gm3791.3	0.668071	-0.000901025	0.002	0.001	1	3	Gm3791
Gm3511.3	0.668071	-0.0012896	0.002	0.001	1	3	Gm3511
Ap5s1.3	0.668113	-0.00917067	0.026	0.024	1	3	Ap5s1
Gm44661.3	0.66818	-0.00109871	0.002	0.001	1	3	Gm44661
Gm42974.3	0.66818	-0.00139035	0.002	0.001	1	3	Gm42974
Gm45494.3	0.66818	-0.00156303	0.002	0.001	1	3	Gm45494
Oaz1-ps.3	0.668238	-0.0119321	0.036	0.034	1	3	Oaz1-ps
C1ql3.3	0.668286	0.00272236	0.005	0.004	1	3	C1ql3
Stab2.3	0.66829	-0.000848491	0.002	0.001	1	3	Stab2
Gm36955.3	0.668344	-0.00179224	0.002	0.001	1	3	Gm36955
Gprin2.3	0.668454	-0.0020568	0.002	0.001	1	3	Gprin2
Igflr1.3	0.668563	-0.00335257	0.002	0.001	1	3	Igflr1
Saxo2.3	0.668592	0.00263898	0.007	0.006	1	3	Saxo2
Rbm14.3	0.668608	-0.0133364	0.039	0.037	1	3	Rbm14
Glt28d2.3	0.668781	-0.00417269	0.002	0.001	1	3	Glt28d2
Rec8.3	0.668836	-0.00215763	0.002	0.001	1	3	Rec8
Gm47603.3	0.668836	-0.00426912	0.002	0.001	1	3	Gm47603
Rpl21-ps14.3	0.668891	-0.00345139	0.002	0.001	1	3	Rpl21-ps14
Zkscan17.3	0.668903	-0.0244247	0.029	0.027	1	3	Zkscan17
Sbspon.3	0.669	-0.00581165	0.002	0.001	1	3	Sbspon
Abcd4.3	0.669229	-0.0378981	0.062	0.064	1	3	Abcd4
Psmg4.3	0.669233	-0.0635038	0.098	0.1	1	3	Psmg4
Cd276.3	0.669811	-0.0406108	0.082	0.084	1	3	Cd276
Rabep1.3	0.670108	-0.0997284	0.231	0.218	1	3	Rabep1
Endod1.3	0.67012	-0.0509618	0.074	0.07	1	3	Endod1
Ift52.3	0.670202	-0.0110997	0.072	0.069	1	3	Ift52
Gm16006.3	0.670207	-0.00535293	0.005	0.004	1	3	Gm16006
5031425E22Rik.3	0.670213	-0.054553	0.063	0.066	1	3	5031425E22Rik
Crry-ps.3	0.670215	-0.00359553	0.005	0.006	1	3	Crry-ps
Lin52.3	0.670231	-0.0149565	0.018	0.017	1	3	Lin52
Kif1b.3	0.670283	-0.1246	0.357	0.335	1	3	Kif1b
1700109H08Rik.3	0.670518	-0.00950929	0.013	0.012	1	3	1700109H08Rik
Gm15446.3	0.670591	-0.0107487	0.022	0.023	1	3	Gm15446
E330034L11Rik.3	0.670702	-0.0170344	0.014	0.013	1	3	E330034L11Rik
Gmps.3	0.670864	-0.084351	0.117	0.119	1	3	Gmps
Dffa.3	0.671006	0.00235512	0.026	0.024	1	3	Dffa
Wdr5b.3	0.671019	-0.0147126	0.007	0.008	1	3	Wdr5b
Dmwd.3	0.671437	-0.0221816	0.04	0.038	1	3	Dmwd
Kctd15.3	0.671884	-0.0191033	0.024	0.022	1	3	Kctd15
Sar1b.3	0.672219	-0.0955263	0.15	0.151	1	3	Sar1b
Gm17066.3	0.672262	5.34482e-05	0.063	0.06	1	3	Gm17066
Asf1a.3	0.672287	-0.0447261	0.064	0.061	1	3	Asf1a
Ccl6.3	0.672333	-0.00792757	0.005	0.006	1	3	Ccl6
Rnf31.3	0.672348	-0.0386142	0.046	0.048	1	3	Rnf31
Gm20939.3	0.672434	0.00337024	0.004	0.004	1	3	Gm20939
Lyrm7.3	0.672503	-0.00441149	0.01	0.009	1	3	Lyrm7
Oscp1.3	0.672556	-0.0259838	0.024	0.025	1	3	Oscp1
Ecpas.3	0.672609	-0.0871948	0.167	0.167	1	3	Ecpas
Gm5869.3	0.672744	0.00118552	0.004	0.004	1	3	Gm5869
Gm18913.3	0.672835	-0.0090413	0.005	0.006	1	3	Gm18913
Erlin2.3	0.673029	-0.0203031	0.097	0.093	1	3	Erlin2
Rida.3	0.673516	-0.0108625	0.023	0.021	1	3	Rida
Ppp2r1b.3	0.673589	-0.0217372	0.035	0.033	1	3	Ppp2r1b
Spx.3	0.673846	0.00346643	0.004	0.004	1	3	Spx
Serpina3g.3	0.674191	-0.0207124	0.019	0.021	1	3	Serpina3g
Fam219a.3	0.674198	-0.034852	0.026	0.028	1	3	Fam219a
Abl1.3	0.674327	-0.0729812	0.129	0.13	1	3	Abl1
Far2.3	0.674381	0.000716621	0.015	0.014	1	3	Far2
Cdkl2.3	0.674464	-0.0390997	0.062	0.059	1	3	Cdkl2
Rpf1.3	0.674483	-0.0652105	0.102	0.097	1	3	Rpf1
Wdr81.3	0.67462	-0.00847903	0.024	0.022	1	3	Wdr81
Gm48604.3	0.674717	0.00497107	0.007	0.006	1	3	Gm48604
Cct3.3	0.675153	-0.0726731	0.257	0.244	1	3	Cct3
Adam22.3	0.67517	-0.0363641	0.031	0.033	1	3	Adam22
9530056E24Rik.3	0.67524	-0.0242958	0.007	0.008	1	3	9530056E24Rik
Zfp846.3	0.675277	0.0011774	0.018	0.017	1	3	Zfp846
1810044D09Rik.3	0.675328	-0.00397104	0.004	0.004	1	3	1810044D09Rik
Angptl8.3	0.675356	0.00417329	0.002	0.002	1	3	Angptl8
Tcfl5.3	0.675385	-0.00223564	0.005	0.006	1	3	Tcfl5
Snrpf.3	0.675548	-0.0361553	0.088	0.091	1	3	Snrpf
Zdhhc21.3	0.675757	-0.0549734	0.053	0.055	1	3	Zdhhc21
Gm15659.3	0.675776	0.00405443	0.002	0.002	1	3	Gm15659
Donson.3	0.675909	-0.00849359	0.019	0.02	1	3	Donson
Gm10044.3	0.675996	0.00422574	0.004	0.003	1	3	Gm10044
Gm49727.3	0.676086	-0.00297031	0.004	0.004	1	3	Gm49727
Gm29292.3	0.676195	0.000760408	0.002	0.002	1	3	Gm29292
Ptbp3.3	0.676329	-0.0970612	0.25	0.247	1	3	Ptbp3
Zfp874b.3	0.67634	-0.016013	0.014	0.013	1	3	Zfp874b
Wrap53.3	0.676351	-0.0115021	0.01	0.011	1	3	Wrap53
Gins3.3	0.676437	-0.0103092	0.011	0.013	1	3	Gins3
Gm48194.3	0.676522	0.00306159	0.002	0.002	1	3	Gm48194
Gm42732.3	0.676755	0.00355948	0.002	0.002	1	3	Gm42732
Lrrc75aos2.3	0.676755	0.00167739	0.002	0.002	1	3	Lrrc75aos2
Gm38359.3	0.676849	0.00532024	0.002	0.002	1	3	Gm38359
Ribc1.3	0.676942	0.00027794	0.002	0.002	1	3	Ribc1
Plet1os.3	0.677036	7.96874e-06	0.002	0.002	1	3	Plet1os
Gm5075.3	0.677082	0.00106795	0.002	0.002	1	3	Gm5075
Gm47121.3	0.677152	-0.00541271	0.001	0.002	1	3	Gm47121
Gm43412.3	0.677176	0.000660587	0.002	0.002	1	3	Gm43412
Gm45537.3	0.677204	-0.00464725	0.001	0.002	1	3	Gm45537
Gm43360.3	0.677307	-0.000237843	0.004	0.003	1	3	Gm43360
Gm20522.3	0.677308	-0.00234968	0.001	0.002	1	3	Gm20522
Gm6450.3	0.67736	-0.00289811	0.001	0.002	1	3	Gm6450
Gm47322.3	0.677362	0.000233108	0.002	0.002	1	3	Gm47322
Gm26129.3	0.677362	-4.84913e-05	0.002	0.002	1	3	Gm26129
Gm13179.3	0.677464	-0.00452212	0.001	0.002	1	3	Gm13179
Uba52.3	0.677489	-0.0847279	0.778	0.7	1	3	Uba52
Gnptab.3	0.677492	-0.0235465	0.064	0.067	1	3	Gnptab
Med9os.3	0.677516	-0.00375374	0.001	0.002	1	3	Med9os
Gm5512.3	0.677596	-0.000930692	0.002	0.002	1	3	Gm5512
Bpnt1.3	0.677663	-0.0417764	0.05	0.052	1	3	Bpnt1
Gm13021.3	0.677724	-0.00218482	0.001	0.002	1	3	Gm13021
Gm45405.3	0.677724	-0.00251697	0.001	0.002	1	3	Gm45405
Jak2.3	0.677728	-0.0653552	0.098	0.1	1	3	Jak2
5430402O13Rik.3	0.677776	0.000421542	0.001	0.002	1	3	5430402O13Rik
Adcy3.3	0.677876	0.0046872	0.002	0.002	1	3	Adcy3
Gm42588.3	0.67788	-0.00426997	0.001	0.002	1	3	Gm42588
Tubgcp2.3	0.677979	-0.0366533	0.054	0.056	1	3	Tubgcp2
Gm47797.3	0.677984	-0.00107721	0.001	0.002	1	3	Gm47797
Gm43557.3	0.677984	-0.00233776	0.001	0.002	1	3	Gm43557
Hapln4.3	0.678036	-0.00173336	0.001	0.002	1	3	Hapln4
Sectm1a.3	0.678036	-0.0023166	0.001	0.002	1	3	Sectm1a
Csrp1.3	0.678121	-0.0970702	0.088	0.084	1	3	Csrp1
Ppfia2.3	0.67814	-0.0244493	0.01	0.011	1	3	Ppfia2
Ptpmt1.3	0.678164	-0.0564979	0.085	0.087	1	3	Ptpmt1
Fam71f2.3	0.678192	-0.00147057	0.001	0.002	1	3	Fam71f2
Gm3362.3	0.678192	-0.0015427	0.001	0.002	1	3	Gm3362
Hap1.3	0.678196	0.00234488	0.003	0.002	1	3	Hap1
Kdm2b.3	0.678329	-0.0231362	0.016	0.017	1	3	Kdm2b
Gm7153.3	0.678349	-0.000537626	0.001	0.002	1	3	Gm7153
Gm16096.3	0.678349	-0.000632314	0.001	0.002	1	3	Gm16096
Gm16892.3	0.678401	-0.000545091	0.001	0.002	1	3	Gm16892
Gm10131.3	0.678422	-0.00485322	0.01	0.009	1	3	Gm10131
Ciart.3	0.678485	0.00369821	0.003	0.002	1	3	Ciart
Pan3.3	0.678571	-0.0405163	0.092	0.088	1	3	Pan3
Gm38021.3	0.678638	0.000848724	0.005	0.006	1	3	Gm38021
Rplp0-ps1.3	0.678661	0.00158084	0.001	0.002	1	3	Rplp0-ps1
Trim68.3	0.678718	-0.0187461	0.021	0.02	1	3	Trim68
Dynlt1c.3	0.678764	-0.00437305	0.002	0.002	1	3	Dynlt1c
Zdbf2.3	0.678922	-0.0199584	0.004	0.005	1	3	Zdbf2
Acp1.3	0.679063	-0.0482407	0.135	0.13	1	3	Acp1
Cdkl5.3	0.679069	-0.00466958	0.01	0.009	1	3	Cdkl5
Cdr1os.3	0.679324	-0.00464848	0.002	0.002	1	3	Cdr1os
Marf1.3	0.679442	-0.0445723	0.1	0.095	1	3	Marf1
Il16.3	0.67948	-0.0100924	0.018	0.017	1	3	Il16
Ppp1r7.3	0.679488	-0.0653298	0.127	0.121	1	3	Ppp1r7
Epg5.3	0.67958	-0.0145668	0.023	0.021	1	3	Epg5
Gm44625.3	0.679605	-0.00435575	0.002	0.002	1	3	Gm44625
Gm37967.3	0.67971	-0.00602698	0.007	0.006	1	3	Gm37967
Hip1r.3	0.679778	-0.012221	0.006	0.007	1	3	Hip1r
Slc4a11.3	0.679904	-0.00771204	0.004	0.005	1	3	Slc4a11
Gm42907.3	0.679931	-0.00324643	0.004	0.003	1	3	Gm42907
Ccdc116.3	0.680016	-0.00185746	0.003	0.002	1	3	Ccdc116
Zcchc10.3	0.680064	-0.021503	0.054	0.051	1	3	Zcchc10
6430548M08Rik.3	0.680144	-0.00878511	0.04	0.038	1	3	6430548M08Rik
Mcoln1.3	0.680163	-0.0491357	0.073	0.069	1	3	Mcoln1
Tbc1d9.3	0.680262	0.000189647	0.004	0.005	1	3	Tbc1d9
Per1.3	0.680266	-0.0462417	0.143	0.137	1	3	Per1
Prpf19.3	0.680437	-0.0509431	0.17	0.163	1	3	Prpf19
Gsta3.3	0.680441	-0.00669663	0.004	0.005	1	3	Gsta3
Ddt.3	0.680534	-0.0739626	0.109	0.111	1	3	Ddt
Rela.3	0.680569	-0.116306	0.176	0.174	1	3	Rela
Son.3	0.680665	-0.083049	0.775	0.723	1	3	Son
Polr1b.3	0.680935	-0.0165525	0.011	0.012	1	3	Polr1b
Etv3.3	0.681073	-0.011615	0.045	0.047	1	3	Etv3
Rpp14.3	0.681197	-0.0339584	0.059	0.061	1	3	Rpp14
Acadvl.3	0.681215	-0.00898282	0.025	0.026	1	3	Acadvl
Ubald1.3	0.681303	-0.0601854	0.086	0.082	1	3	Ubald1
Rad54l2.3	0.68132	-0.0285221	0.051	0.048	1	3	Rad54l2
Gm16861.3	0.68134	-0.00306324	0.003	0.002	1	3	Gm16861
Sbf2.3	0.681348	-0.0640089	0.112	0.115	1	3	Sbf2
Ndufa9.3	0.681371	-0.0525556	0.143	0.137	1	3	Ndufa9
Ei24.3	0.681588	-0.0202633	0.082	0.078	1	3	Ei24
Xrcc2.3	0.681892	0.0132268	0.006	0.005	1	3	Xrcc2
Ehbp1l1.3	0.681923	-0.0587317	0.107	0.11	1	3	Ehbp1l1
Tmem186.3	0.682076	-0.0108485	0.016	0.014	1	3	Tmem186
Gm37401.3	0.682232	-0.0185885	0.024	0.025	1	3	Gm37401
Ric8b.3	0.682324	-0.0310836	0.053	0.05	1	3	Ric8b
Sorbs1.3	0.682373	-0.08463	0.03	0.032	1	3	Sorbs1
Nsmce3.3	0.682565	-0.0508218	0.08	0.077	1	3	Nsmce3
Trak1.3	0.682636	-0.0380781	0.107	0.103	1	3	Trak1
Iqce.3	0.682924	-0.0377509	0.042	0.044	1	3	Iqce
Ube2cbp.3	0.683121	-0.00227362	0.006	0.005	1	3	Ube2cbp
Nbeal2.3	0.683365	-0.0141558	0.01	0.011	1	3	Nbeal2
Nf1.3	0.683375	-0.0531581	0.091	0.087	1	3	Nf1
Dnm2.3	0.683398	-0.0530937	0.103	0.098	1	3	Dnm2
Elmod2.3	0.683419	-0.0425623	0.067	0.069	1	3	Elmod2
Chrac1.3	0.683627	-0.0723632	0.113	0.114	1	3	Chrac1
Gm7936.3	0.683717	-0.00249301	0.008	0.007	1	3	Gm7936
Il17d.3	0.683821	-0.0344093	0.051	0.048	1	3	Il17d
Zc3h14.3	0.684222	-0.0447709	0.106	0.101	1	3	Zc3h14
Eps15l1.3	0.684245	-0.0445055	0.062	0.064	1	3	Eps15l1
Ppp1ca.3	0.684307	-0.072841	0.236	0.224	1	3	Ppp1ca
Tnfrsf11b.3	0.684345	-0.024481	0.028	0.029	1	3	Tnfrsf11b
Ptn.3	0.684453	0.20897	0.22	0.219	1	3	Ptn
Ulbp1.3	0.68446	-0.00507878	0.013	0.015	1	3	Ulbp1
Pdik1l.3	0.684498	-0.0130566	0.024	0.022	1	3	Pdik1l
Trim26.3	0.684547	-0.0621001	0.095	0.097	1	3	Trim26
Mpv17l2.3	0.684552	-0.0481234	0.098	0.094	1	3	Mpv17l2
Ddx31.3	0.684662	-0.0114166	0.011	0.012	1	3	Ddx31
Gm37978.3	0.684694	-0.00692115	0.004	0.004	1	3	Gm37978
Mlip.3	0.684878	-0.0310128	0.003	0.004	1	3	Mlip
1700023F06Rik.3	0.684922	-0.00374852	0.006	0.005	1	3	1700023F06Rik
Gm19531.3	0.685123	-0.00332804	0.006	0.005	1	3	Gm19531
Zfp667.3	0.685135	0.000483144	0.015	0.014	1	3	Zfp667
Map3k8.3	0.685501	-0.0883707	0.099	0.1	1	3	Map3k8
Sdhd.3	0.685606	-0.104464	0.167	0.167	1	3	Sdhd
Spsb2.3	0.685798	-0.033328	0.042	0.043	1	3	Spsb2
Gtf2h2.3	0.686066	-0.0422401	0.038	0.04	1	3	Gtf2h2
Rcc1.3	0.686153	-0.0151791	0.025	0.027	1	3	Rcc1
Tnnt3.3	0.686238	-0.655084	0.046	0.048	1	3	Tnnt3
Thap6.3	0.686345	-0.00626452	0.014	0.015	1	3	Thap6
Gm45407.3	0.686354	-0.0151773	0.02	0.018	1	3	Gm45407
Guk1.3	0.686405	-0.0470601	0.124	0.126	1	3	Guk1
Pnpla2.3	0.686578	-0.0168294	0.036	0.034	1	3	Pnpla2
Slain2.3	0.686674	-0.0886177	0.152	0.153	1	3	Slain2
Gypc.3	0.686764	-0.0554683	0.075	0.078	1	3	Gypc
Gm4189.3	0.6868	-0.00883595	0.003	0.004	1	3	Gm4189
Pgr.3	0.686832	-0.00816757	0.016	0.014	1	3	Pgr
Acsl1.3	0.686859	-0.0152811	0.016	0.017	1	3	Acsl1
Prodh.3	0.687149	-0.0134067	0.003	0.004	1	3	Prodh
F11r.3	0.687167	-0.00317018	0.004	0.004	1	3	F11r
Sh3gl3.3	0.687175	-0.00702706	0.002	0.002	1	3	Sh3gl3
Cdk4.3	0.687482	-0.106801	0.292	0.285	1	3	Cdk4
Ubxn1.3	0.687491	-0.0789667	0.314	0.299	1	3	Ubxn1
Gm15198.3	0.687659	-0.00514748	0.002	0.002	1	3	Gm15198
Tmtc3.3	0.687668	-0.0301346	0.088	0.085	1	3	Tmtc3
Patj.3	0.687709	-0.00512348	0.003	0.004	1	3	Patj
Smug1.3	0.687754	-0.0332657	0.036	0.038	1	3	Smug1
Psip1.3	0.687785	-0.10994	0.236	0.231	1	3	Psip1
Gm37914.3	0.687835	-0.0036956	0.002	0.002	1	3	Gm37914
A230072C01Rik.3	0.687954	-0.00637342	0.003	0.004	1	3	A230072C01Rik
Tmem102.3	0.688011	-0.00618635	0.002	0.002	1	3	Tmem102
Idh3a.3	0.688072	-0.0560741	0.095	0.097	1	3	Idh3a
Gm43096.3	0.688231	-0.0031437	0.002	0.002	1	3	Gm43096
Gm42783.3	0.688302	-0.0104698	0.006	0.005	1	3	Gm42783
Hcar2.3	0.688319	-0.00362998	0.002	0.002	1	3	Hcar2
Myh1.3	0.68833	-0.0831738	0.006	0.005	1	3	Myh1
Bub3.3	0.688342	-0.0612435	0.121	0.123	1	3	Bub3
Fyttd1.3	0.688444	-0.0782301	0.228	0.218	1	3	Fyttd1
Fndc3a.3	0.688468	-0.0819843	0.213	0.202	1	3	Fndc3a
Acad9.3	0.688503	-0.0165279	0.043	0.041	1	3	Acad9
Reg1.3	0.68854	-0.00916329	0.002	0.002	1	3	Reg1
2500004C02Rik.3	0.688583	-0.00618336	0.003	0.004	1	3	2500004C02Rik
Sdhb.3	0.688807	-0.123591	0.284	0.276	1	3	Sdhb
Gm9320.3	0.688819	-0.000930307	0.005	0.006	1	3	Gm9320
Tmem164.3	0.688898	-0.00748322	0.03	0.028	1	3	Tmem164
mt-Nd5.3	0.689023	-0.151424	0.589	0.556	1	3	mt-Nd5
Ppp4r2.3	0.689089	-0.0813982	0.188	0.179	1	3	Ppp4r2
Pde4c.3	0.689238	-0.017325	0.002	0.003	1	3	Pde4c
Zfp273.3	0.689277	-0.00741541	0.002	0.003	1	3	Zfp273
Pcsk9.3	0.689332	-0.000747492	0.002	0.002	1	3	Pcsk9
Smad3.3	0.689459	-0.0344854	0.05	0.051	1	3	Smad3
Nub1.3	0.689487	-0.0641352	0.091	0.093	1	3	Nub1
Slc27a4.3	0.689502	-0.00905045	0.044	0.042	1	3	Slc27a4
Podxl.3	0.689858	-0.00308275	0.001	0.001	1	3	Podxl
Wdr4.3	0.689861	-0.0176933	0.03	0.028	1	3	Wdr4
Trp53-ps.3	0.689861	0.000580315	0.002	0.002	1	3	Trp53-ps
Ttc23.3	0.689877	-0.0307868	0.033	0.031	1	3	Ttc23
Gm15844.3	0.689905	0.0059823	0.002	0.002	1	3	Gm15844
Tab1.3	0.690017	-0.0171206	0.023	0.021	1	3	Tab1
Serpinb5.3	0.69007	-0.00150747	0.001	0.001	1	3	Serpinb5
AI504432.3	0.69007	-0.001752	0.001	0.001	1	3	AI504432
Nt5c2.3	0.690104	-0.0359248	0.071	0.067	1	3	Nt5c2
Osbpl3.3	0.690165	-0.0299024	0.045	0.047	1	3	Osbpl3
Gm36298.3	0.690176	-0.00263714	0.007	0.006	1	3	Gm36298
Npas4.3	0.690211	-0.00182773	0.001	0.001	1	3	Npas4
Gm15425.3	0.690211	-0.0028977	0.001	0.001	1	3	Gm15425
Cep83os.3	0.690348	0.00797901	0.01	0.011	1	3	Cep83os
D530037P16Rik.3	0.690352	-0.000827434	0.001	0.001	1	3	D530037P16Rik
Ss18l2.3	0.690353	-0.0569188	0.079	0.08	1	3	Ss18l2
Cep290.3	0.690429	-0.0527348	0.088	0.089	1	3	Cep290
Tmcc1.3	0.690472	-0.0412553	0.065	0.067	1	3	Tmcc1
Gm48890.3	0.690715	0.000942391	0.005	0.005	1	3	Gm48890
AC133946.1.3	0.690775	7.8281e-05	0.001	0.001	1	3	AC133946.1
Egr4.3	0.690828	-0.00895212	0.002	0.003	1	3	Egr4
Zbtb42.3	0.690867	-0.00338988	0.002	0.003	1	3	Zbtb42
Ccdc51.3	0.690923	-0.00162079	0.011	0.01	1	3	Ccdc51
Agmo.3	0.690953	-0.0299483	0.038	0.04	1	3	Agmo
1700086L19Rik.3	0.690965	0.0137923	0.003	0.004	1	3	1700086L19Rik
Apobr.3	0.69119	-0.00697605	0.019	0.018	1	3	Apobr
Gm19391.3	0.69121	-0.00172772	0.003	0.004	1	3	Gm19391
Acer3.3	0.691467	-0.00985475	0.06	0.057	1	3	Acer3
Tmc7.3	0.69172	-0.00186013	0.002	0.003	1	3	Tmc7
Gm12184.3	0.692031	-0.000858345	0.002	0.003	1	3	Gm12184
Iqcg.3	0.692186	-0.0014322	0.002	0.003	1	3	Iqcg
Slc30a1.3	0.692645	-0.0295901	0.022	0.024	1	3	Slc30a1
Ttc14.3	0.692719	-0.0765909	0.171	0.163	1	3	Ttc14
Gm5165.3	0.693005	-0.0256684	0.013	0.014	1	3	Gm5165
Fdps.3	0.69303	-0.0632467	0.052	0.054	1	3	Fdps
S100a14.3	0.693293	0.000367537	0.002	0.003	1	3	S100a14
Fam57a.3	0.693312	-0.00179785	0.022	0.021	1	3	Fam57a
Tuft1.3	0.693444	-0.00594189	0.005	0.005	1	3	Tuft1
Eef1akmt4.3	0.69356	-0.00574513	0.037	0.035	1	3	Eef1akmt4
CAAA01066123.1.3	0.693636	-0.0141843	0.009	0.01	1	3	CAAA01066123.1
Zfp763.3	0.693719	-0.00915476	0.007	0.008	1	3	Zfp763
Poglut2.3	0.693822	-0.0360009	0.078	0.08	1	3	Poglut2
Tex30.3	0.69383	-0.029756	0.036	0.034	1	3	Tex30
Gm9531.3	0.693864	-0.00162212	0.014	0.015	1	3	Gm9531
Elp1.3	0.694041	-0.0466404	0.056	0.058	1	3	Elp1
Scamp3.3	0.694209	-0.0448635	0.154	0.147	1	3	Scamp3
Gm7285.3	0.694298	0.00343876	0.01	0.009	1	3	Gm7285
Gatb.3	0.694418	-0.0194428	0.016	0.018	1	3	Gatb
Pitpnm1.3	0.694724	-0.0271978	0.024	0.026	1	3	Pitpnm1
Rabl2.3	0.694806	-0.0223116	0.037	0.039	1	3	Rabl2
Kdm6bos.3	0.694871	-0.00886056	0.005	0.006	1	3	Kdm6bos
Nelfcd.3	0.694877	-0.0219762	0.036	0.037	1	3	Nelfcd
Tmem30a.3	0.694983	-0.114952	0.36	0.334	1	3	Tmem30a
Cacybp.3	0.695014	-0.0957388	0.275	0.259	1	3	Cacybp
Suox.3	0.695247	-0.000445043	0.022	0.021	1	3	Suox
Smim12.3	0.695369	-0.0563442	0.044	0.046	1	3	Smim12
Maz.3	0.695392	-0.005993	0.039	0.037	1	3	Maz
Zfyve9.3	0.695479	-0.0683778	0.101	0.096	1	3	Zfyve9
K230015D01Rik.3	0.695565	-0.00772173	0.005	0.006	1	3	K230015D01Rik
Eif6.3	0.695584	-0.0810811	0.213	0.201	1	3	Eif6
Ccdc91.3	0.695866	-0.025902	0.085	0.082	1	3	Ccdc91
Dph5.3	0.695876	-0.0326151	0.039	0.041	1	3	Dph5
Ubap1.3	0.696095	-0.0568515	0.075	0.077	1	3	Ubap1
Gm20768.3	0.696258	-0.0133407	0.012	0.013	1	3	Gm20768
Fry.3	0.696277	-0.0442897	0.014	0.015	1	3	Fry
Pyroxd2.3	0.69637	-0.0304545	0.037	0.039	1	3	Pyroxd2
Gdpgp1.3	0.69651	-0.000412427	0.005	0.004	1	3	Gdpgp1
Golga7.3	0.696838	-0.0415917	0.062	0.059	1	3	Golga7
Gm11914.3	0.697338	-0.00393977	0.005	0.006	1	3	Gm11914
Cnbd2.3	0.697389	-0.0187058	0.021	0.022	1	3	Cnbd2
Tmem183a.3	0.697425	-0.0728246	0.108	0.11	1	3	Tmem183a
Syt3.3	0.69748	0.00341991	0.005	0.004	1	3	Syt3
2210016F16Rik.3	0.697593	-0.0384565	0.12	0.116	1	3	2210016F16Rik
Hspa14.3	0.697745	-0.0545842	0.097	0.099	1	3	Hspa14
E2f1.3	0.697835	-0.0088638	0.034	0.032	1	3	E2f1
Tgtp2.3	0.697839	-0.0471111	0.028	0.03	1	3	Tgtp2
Ndufaf2.3	0.697924	-0.0434247	0.16	0.154	1	3	Ndufaf2
Abcc4.3	0.697927	-0.00631008	0.022	0.02	1	3	Abcc4
Rpl12.3	0.698018	-0.055051	0.736	0.673	1	3	Rpl12
Zfp960.3	0.698143	0.00146964	0.007	0.006	1	3	Zfp960
Rpl17.3	0.69837	-0.0563411	0.903	0.833	1	3	Rpl17
Ddx27.3	0.698792	-0.050176	0.113	0.109	1	3	Ddx27
2900089D17Rik.3	0.698854	-0.0144722	0.006	0.007	1	3	2900089D17Rik
Fam149a.3	0.69899	-0.0162975	0.089	0.086	1	3	Fam149a
Ganab.3	0.699194	-0.0608425	0.16	0.154	1	3	Ganab
Prdm10.3	0.69935	-0.0262968	0.018	0.019	1	3	Prdm10
P3h2.3	0.699494	-0.0135732	0.004	0.005	1	3	P3h2
Slc35g2.3	0.699509	0.00252011	0.011	0.01	1	3	Slc35g2
Polg.3	0.69952	-0.0449509	0.051	0.053	1	3	Polg
Sephs1.3	0.699645	-0.0372802	0.061	0.058	1	3	Sephs1
Mpi.3	0.699699	-0.000621515	0.023	0.022	1	3	Mpi
Gm16023.3	0.699892	-0.00304426	0.007	0.006	1	3	Gm16023
Gm8925.3	0.700085	-0.00956795	0.007	0.008	1	3	Gm8925
Gm42659.3	0.700228	-0.0118775	0.008	0.009	1	3	Gm42659
Gm5842.3	0.70039	-0.004754	0.005	0.004	1	3	Gm5842
Cbll1.3	0.700534	-0.00674628	0.03	0.029	1	3	Cbll1
Epb41l4aos.3	0.701142	-0.0571973	0.056	0.057	1	3	Epb41l4aos
Lrba.3	0.701299	-0.0201545	0.032	0.034	1	3	Lrba
Zc3hc1.3	0.70138	0.0108349	0.048	0.046	1	3	Zc3hc1
Slc25a27.3	0.701857	-0.0346706	0.025	0.024	1	3	Slc25a27
Higd1a.3	0.701897	-0.0485022	0.167	0.161	1	3	Higd1a
Pkd1.3	0.701907	-0.0244903	0.018	0.019	1	3	Pkd1
Pyroxd1.3	0.702079	0.00451914	0.016	0.017	1	3	Pyroxd1
Eif3i.3	0.702115	-0.0913283	0.313	0.305	1	3	Eif3i
Prkdc.3	0.702388	-0.00239646	0.028	0.026	1	3	Prkdc
Gm44085.3	0.702402	-0.0059775	0.004	0.005	1	3	Gm44085
Tstd3.3	0.702734	-0.0158043	0.03	0.028	1	3	Tstd3
Timp1.3	0.702755	-0.3069	0.334	0.305	1	3	Timp1
Wdr34.3	0.703012	-0.0133799	0.019	0.017	1	3	Wdr34
Rpl31-ps8.3	0.703097	0.00163703	0.009	0.008	1	3	Rpl31-ps8
Gm7666.3	0.703195	-0.0132969	0.012	0.013	1	3	Gm7666
Zfp810.3	0.703221	-0.0108249	0.014	0.013	1	3	Zfp810
Trub2.3	0.703244	-0.0134559	0.024	0.025	1	3	Trub2
Tpmt.3	0.703465	-0.0150284	0.022	0.02	1	3	Tpmt
Polr2f.3	0.703484	-0.0512511	0.252	0.242	1	3	Polr2f
Carm1.3	0.70352	0.00240645	0.012	0.011	1	3	Carm1
Aar2.3	0.703587	-0.00801653	0.028	0.029	1	3	Aar2
1810062O18Rik.3	0.703587	-0.00192125	0.006	0.007	1	3	1810062O18Rik
Ciita.3	0.703672	0.00528899	0.001	0.001	1	3	Ciita
Gm18889.3	0.703706	-0.00343075	0.004	0.005	1	3	Gm18889
Gm46430.3	0.703817	-0.028834	0.028	0.027	1	3	Gm46430
Taf9.3	0.703878	0.00191513	0.001	0.001	1	3	Taf9
9330159M07Rik.3	0.703921	-0.00642763	0.006	0.007	1	3	9330159M07Rik
Gm49980.3	0.703995	0.0021992	0.004	0.004	1	3	Gm49980
Gm43178.3	0.70403	0.000213769	0.004	0.004	1	3	Gm43178
Pgm2.3	0.704044	-0.00155658	0.048	0.046	1	3	Pgm2
Eif4e3.3	0.704078	-0.0939465	0.143	0.136	1	3	Eif4e3
Mkrn3.3	0.704085	-0.00089958	0.001	0.001	1	3	Mkrn3
Gm16045.3	0.704223	-0.000491805	0.001	0.001	1	3	Gm16045
4933426B08Rik.3	0.704498	-0.000264773	0.001	0.001	1	3	4933426B08Rik
G630030J09Rik.3	0.704567	-0.0010544	0.001	0.001	1	3	G630030J09Rik
Galnt7.3	0.704579	-0.0305828	0.053	0.051	1	3	Galnt7
1700016F12Rik.3	0.704636	-1.96218e-05	0.001	0.001	1	3	1700016F12Rik
Gm4951.3	0.704703	-0.0386865	0.068	0.065	1	3	Gm4951
Gm12444.3	0.704705	-0.000959377	0.001	0.001	1	3	Gm12444
Osgepl1.3	0.704857	0.000636598	0.018	0.017	1	3	Osgepl1
Brip1os.3	0.704895	-0.0373573	0.152	0.147	1	3	Brip1os
Gm42890.3	0.70505	-0.00309601	0.001	0.001	1	3	Gm42890
Abcb10.3	0.705152	-0.00739097	0.033	0.031	1	3	Abcb10
Gm10167.3	0.705154	-0.0168496	0.025	0.024	1	3	Gm10167
Dhx38.3	0.705256	-0.0406875	0.067	0.069	1	3	Dhx38
Qtrt2.3	0.705346	-0.00641877	0.033	0.031	1	3	Qtrt2
Nmt2.3	0.705556	-0.0828575	0.181	0.18	1	3	Nmt2
9530097N15Rik.3	0.705977	-0.00271412	0.004	0.004	1	3	9530097N15Rik
9330020H09Rik.3	0.706087	-0.00309369	0.008	0.007	1	3	9330020H09Rik
Vdr.3	0.706944	-0.00846883	0.004	0.004	1	3	Vdr
Trim2.3	0.70701	-0.0599861	0.144	0.138	1	3	Trim2
A330076H08Rik.3	0.707038	-0.00686642	0.004	0.004	1	3	A330076H08Rik
Zc4h2.3	0.707054	0.00869774	0.019	0.018	1	3	Zc4h2
Mettl15.3	0.707161	-0.0192204	0.008	0.009	1	3	Mettl15
Coq7.3	0.707202	-0.00288989	0.059	0.056	1	3	Coq7
Zfp110.3	0.707226	-0.0343106	0.062	0.059	1	3	Zfp110
Zfp407.3	0.707399	-0.0118226	0.022	0.02	1	3	Zfp407
Supt7l.3	0.707651	-0.00982175	0.027	0.025	1	3	Supt7l
Amd2.3	0.707717	-0.00569442	0.004	0.004	1	3	Amd2
Gm42603.3	0.707761	-0.00830862	0.004	0.004	1	3	Gm42603
Camk2b.3	0.707794	-0.021351	0.004	0.004	1	3	Camk2b
Crybb3.3	0.70792	-0.0203356	0.01	0.011	1	3	Crybb3
Slc25a19.3	0.707952	-0.0335688	0.036	0.034	1	3	Slc25a19
Pwwp3a.3	0.708448	-0.0267791	0.085	0.081	1	3	Pwwp3a
Ap5m1.3	0.708599	-0.0183094	0.035	0.037	1	3	Ap5m1
Pphln1.3	0.708789	-0.0251424	0.064	0.066	1	3	Pphln1
Dvl3.3	0.70931	-0.0421531	0.062	0.059	1	3	Dvl3
Csnk1e.3	0.709541	-0.116709	0.162	0.161	1	3	Csnk1e
Hoxa2.3	0.709691	-0.00758075	0.004	0.004	1	3	Hoxa2
Rsbn1l.3	0.709753	-0.135997	0.18	0.17	1	3	Rsbn1l
Exosc5.3	0.709846	-0.0218552	0.056	0.058	1	3	Exosc5
Gm10120.3	0.709921	-0.00424171	0.004	0.004	1	3	Gm10120
C2cd3.3	0.710238	-0.00296771	0.027	0.026	1	3	C2cd3
Psma3.3	0.71054	-0.114743	0.318	0.295	1	3	Psma3
Gm10734.3	0.710614	0.00149403	0.004	0.003	1	3	Gm10734
St6gal1.3	0.710668	-0.0380228	0.036	0.038	1	3	St6gal1
Gldc.3	0.710757	-0.00343923	0.005	0.006	1	3	Gldc
Ppp4r3b.3	0.71089	-0.0585146	0.179	0.173	1	3	Ppp4r3b
Serp2.3	0.711026	-0.0110394	0.013	0.012	1	3	Serp2
Pou2f2.3	0.711105	0.00245677	0.004	0.003	1	3	Pou2f2
Fam49b.3	0.71119	-0.0115016	0.043	0.041	1	3	Fam49b
Gm43947.3	0.711329	-0.00573375	0.004	0.004	1	3	Gm43947
Lig1.3	0.711457	-0.0610605	0.051	0.052	1	3	Lig1
Bcdin3d.3	0.71146	-0.0204409	0.016	0.018	1	3	Bcdin3d
Gm37205.3	0.711521	-0.00230316	0.004	0.003	1	3	Gm37205
Chrnb2.3	0.711939	-0.0120942	0.01	0.011	1	3	Chrnb2
Cep63.3	0.712132	-0.0299693	0.059	0.057	1	3	Cep63
Ppme1.3	0.712159	-0.0356845	0.091	0.087	1	3	Ppme1
Gm17024.3	0.712202	-0.000753149	0.004	0.003	1	3	Gm17024
Cox18.3	0.712237	-0.0172311	0.037	0.039	1	3	Cox18
Serpinb6c.3	0.712239	-0.00180131	0.004	0.003	1	3	Serpinb6c
Galnt12.3	0.712434	0.00211564	0.016	0.015	1	3	Galnt12
Akr7a5.3	0.712499	-0.0291532	0.085	0.082	1	3	Akr7a5
Gm42559.3	0.712618	-0.00465649	0.004	0.003	1	3	Gm42559
Taf2.3	0.712687	-0.0539731	0.087	0.083	1	3	Taf2
Gm42729.3	0.713006	0.00235859	0.007	0.006	1	3	Gm42729
Top3a.3	0.713176	-0.000438695	0.011	0.01	1	3	Top3a
Calhm2.3	0.713729	-0.0478296	0.062	0.064	1	3	Calhm2
Ank.3	0.713884	-0.0445158	0.06	0.058	1	3	Ank
Rnps1.3	0.713889	-0.0670983	0.121	0.116	1	3	Rnps1
Zfp740.3	0.713896	-0.0447323	0.056	0.057	1	3	Zfp740
Mboat2.3	0.713992	-0.0200732	0.006	0.005	1	3	Mboat2
Exoc8.3	0.714033	-0.00870481	0.013	0.012	1	3	Exoc8
AC154607.1.3	0.714094	-0.00474993	0.004	0.003	1	3	AC154607.1
Nufip1.3	0.714141	-0.0603314	0.074	0.075	1	3	Nufip1
Eri1.3	0.714245	-0.0248405	0.057	0.06	1	3	Eri1
Snx29.3	0.714252	-0.00394488	0.022	0.02	1	3	Snx29
Gm17110.3	0.71431	-0.008725	0.003	0.004	1	3	Gm17110
H2-Eb1.3	0.714653	-0.0152195	0.01	0.009	1	3	H2-Eb1
Tap1.3	0.714776	-0.0482691	0.086	0.082	1	3	Tap1
Gpr3.3	0.714817	-0.0038872	0.007	0.006	1	3	Gpr3
Esd.3	0.714882	-0.061223	0.272	0.26	1	3	Esd
6530409C15Rik.3	0.715293	-0.00565332	0.001	0.002	1	3	6530409C15Rik
Ints11.3	0.715332	-0.00838965	0.047	0.045	1	3	Ints11
Gm37494.3	0.715493	-0.0376609	0.053	0.054	1	3	Gm37494
Prdx3.3	0.715504	-0.0343527	0.085	0.081	1	3	Prdx3
Gm44005.3	0.715509	-0.0060705	0.001	0.002	1	3	Gm44005
Col9a3.3	0.71557	0.00268631	0.003	0.003	1	3	Col9a3
Tns1.3	0.71561	-0.102321	0.332	0.31	1	3	Tns1
Trnp1.3	0.715613	-0.0072654	0.016	0.015	1	3	Trnp1
Ramp3.3	0.715671	-0.00488352	0.001	0.002	1	3	Ramp3
Armh3.3	0.7157	-0.0156283	0.016	0.017	1	3	Armh3
Mfsd2b.3	0.715725	-0.00405544	0.001	0.002	1	3	Mfsd2b
Tgm4.3	0.715737	0.00153017	0.003	0.003	1	3	Tgm4
9930004E17Rik.3	0.715779	-0.00431973	0.001	0.002	1	3	9930004E17Rik
Lsm7.3	0.71597	-0.0753629	0.17	0.163	1	3	Lsm7
Olfr1152.3	0.715995	-0.00324973	0.001	0.002	1	3	Olfr1152
Gm26645.3	0.715995	-0.00392638	0.001	0.002	1	3	Gm26645
Gm11353.3	0.716049	-0.00256908	0.001	0.002	1	3	Gm11353
Phactr3.3	0.716103	-0.00290222	0.001	0.002	1	3	Phactr3
Rhbdd1.3	0.716142	-0.00780936	0.025	0.023	1	3	Rhbdd1
Bicdl1.3	0.716159	-0.0204411	0.016	0.015	1	3	Bicdl1
Gm11945.3	0.716212	-0.0034864	0.001	0.002	1	3	Gm11945
Mbtps2.3	0.71625	-0.0230747	0.027	0.029	1	3	Mbtps2
Gins1.3	0.71627	-0.00334934	0.007	0.007	1	3	Gins1
Gm12630.3	0.71632	-0.00278138	0.001	0.002	1	3	Gm12630
Ccdc92.3	0.71632	-0.00314372	0.001	0.002	1	3	Ccdc92
Zkscan4.3	0.71632	-0.00352086	0.001	0.002	1	3	Zkscan4
A530065N20Rik.3	0.71632	-0.00442146	0.001	0.002	1	3	A530065N20Rik
4930599N24Rik.3	0.71632	-0.0052094	0.001	0.002	1	3	4930599N24Rik
Gm46620.3	0.716374	-0.0031636	0.001	0.002	1	3	Gm46620
Pdzrn4.3	0.716428	-0.00267194	0.001	0.002	1	3	Pdzrn4
Dipk1c.3	0.716482	-0.00173245	0.001	0.002	1	3	Dipk1c
Egr3.3	0.716513	-0.148344	0.106	0.107	1	3	Egr3
3830408C21Rik.3	0.716527	-0.00321738	0.003	0.004	1	3	3830408C21Rik
Vps37b.3	0.716619	-0.0217252	0.011	0.012	1	3	Vps37b
Gm26558.3	0.716644	-0.00133989	0.001	0.002	1	3	Gm26558
9930024M15Rik.3	0.716698	-0.00209366	0.001	0.002	1	3	9930024M15Rik
Gm37499.3	0.716806	-0.00277743	0.001	0.002	1	3	Gm37499
Gm17036.3	0.717022	0.00284798	0.001	0.002	1	3	Gm17036
D830030K20Rik.3	0.71713	0.0015431	0.001	0.002	1	3	D830030K20Rik
Slc37a2.3	0.717155	-0.00264198	0.003	0.003	1	3	Slc37a2
Gm48611.3	0.717207	-0.00257099	0.003	0.004	1	3	Gm48611
Zc3h3.3	0.717218	0.00337716	0.012	0.011	1	3	Zc3h3
Gm7658.3	0.717268	-0.0128735	0.015	0.016	1	3	Gm7658
2810408A11Rik.3	0.717314	-0.0020823	0.003	0.004	1	3	2810408A11Rik
Spg20.3	0.717337	-0.0585275	0.109	0.111	1	3	Spg20
Mecomos.3	0.717346	-0.000404721	0.001	0.002	1	3	Mecomos
Adgrg7.3	0.717346	-0.000670525	0.001	0.002	1	3	Adgrg7
Gm48804.3	0.717448	-0.000712883	0.003	0.003	1	3	Gm48804
Thpo.3	0.717529	-0.000504467	0.003	0.004	1	3	Thpo
Gm9755.3	0.717563	0.000794293	0.001	0.002	1	3	Gm9755
Gm37894.3	0.717671	0.000771443	0.001	0.002	1	3	Gm37894
Cyp2t4.3	0.717779	0.00306773	0.001	0.002	1	3	Cyp2t4
Gm50431.3	0.717801	-0.00443154	0.005	0.005	1	3	Gm50431
Slc35e3.3	0.717803	-0.00305073	0.011	0.01	1	3	Slc35e3
Rpl21-ps10.3	0.717823	-0.00209956	0.003	0.003	1	3	Rpl21-ps10
9530078K11Rik.3	0.717851	-0.00261586	0.003	0.004	1	3	9530078K11Rik
Clec2l.3	0.717977	0.00155033	0.002	0.001	1	3	Clec2l
Shprh.3	0.717995	-0.0508776	0.052	0.049	1	3	Shprh
Egfl7.3	0.718066	-0.000885093	0.003	0.004	1	3	Egfl7
Lhfpl4.3	0.718162	-0.00431606	0.005	0.006	1	3	Lhfpl4
Gm7143.3	0.718273	-0.0666727	0.1	0.101	1	3	Gm7143
Gm10548.3	0.718308	0.00132563	0.002	0.001	1	3	Gm10548
Perm1.3	0.718308	0.000345424	0.002	0.001	1	3	Perm1
Gm45546.3	0.718565	-0.00334983	0.005	0.005	1	3	Gm45546
Rtl5.3	0.718742	-0.0154269	0.006	0.007	1	3	Rtl5
Gm17981.3	0.718858	0.000284341	0.002	0.001	1	3	Gm17981
Rps2-ps6.3	0.718858	-0.000398554	0.002	0.001	1	3	Rps2-ps6
Gm42508.3	0.718913	-0.000824296	0.002	0.001	1	3	Gm42508
Cdh4.3	0.718951	-0.00515964	0.003	0.003	1	3	Cdh4
Marveld1.3	0.718999	-0.0278385	0.084	0.08	1	3	Marveld1
Gm37106.3	0.719036	0.00163677	0.002	0.002	1	3	Gm37106
Tvp23bos.3	0.719366	0.00249763	0.002	0.002	1	3	Tvp23bos
Gm34648.3	0.719366	-0.000212743	0.002	0.002	1	3	Gm34648
3110053B16Rik.3	0.719371	-0.00573965	0.002	0.003	1	3	3110053B16Rik
Gm49747.3	0.719601	9.35554e-05	0.002	0.002	1	3	Gm49747
Gm48849.3	0.719601	-4.9452e-05	0.002	0.002	1	3	Gm48849
Fam216a.3	0.719649	-0.0107857	0.011	0.012	1	3	Fam216a
Smarcal1.3	0.719661	-0.0319987	0.03	0.032	1	3	Smarcal1
Gm10282.3	0.719743	-1.29367e-05	0.002	0.002	1	3	Gm10282
Map3k7cl.3	0.71977	-0.0659633	0.016	0.017	1	3	Map3k7cl
Gm16867.3	0.71979	0.00147219	0.002	0.002	1	3	Gm16867
Gm33666.3	0.719887	-0.00325425	0.002	0.003	1	3	Gm33666
Trim14.3	0.719887	-0.00518241	0.002	0.003	1	3	Trim14
Coro7.3	0.72001	-0.0501583	0.048	0.045	1	3	Coro7
Mrnip.3	0.720119	-3.56602e-06	0.002	0.002	1	3	Mrnip
Sfmbt2.3	0.720167	1.61929e-05	0.002	0.002	1	3	Sfmbt2
Adcy7.3	0.720199	-0.0579381	0.083	0.08	1	3	Adcy7
Gm38056.3	0.720201	-0.036374	0.042	0.044	1	3	Gm38056
Kif1a.3	0.720291	-0.0129251	0.002	0.002	1	3	Kif1a
Tgds.3	0.720395	-0.0320417	0.05	0.052	1	3	Tgds
Il15.3	0.720401	-0.0251076	0.023	0.024	1	3	Il15
Gm6052.3	0.720402	-0.000557682	0.002	0.002	1	3	Gm6052
Pnrc2.3	0.720539	-0.0605872	0.168	0.169	1	3	Pnrc2
Mrc1.3	0.720563	0.00876571	0.002	0.003	1	3	Mrc1
Gm33195.3	0.720638	-0.00237602	0.002	0.002	1	3	Gm33195
Rpp25.3	0.720732	-0.000270822	0.002	0.002	1	3	Rpp25
Gm28119.3	0.720732	-0.000448604	0.002	0.002	1	3	Gm28119
Gm2027.3	0.720826	-0.00290417	0.002	0.002	1	3	Gm2027
Gm27928.3	0.72092	-0.0006653	0.002	0.002	1	3	Gm27928
Gm50402.3	0.72092	-0.00162423	0.002	0.002	1	3	Gm50402
Agpat4.3	0.721051	-0.0393879	0.2	0.193	1	3	Agpat4
Gm43164.3	0.721062	-0.000911367	0.002	0.002	1	3	Gm43164
Hectd3.3	0.721214	-0.00780149	0.03	0.028	1	3	Hectd3
9930111J21Rik2.3	0.72126	-0.0388117	0.048	0.05	1	3	9930111J21Rik2
Gm37409.3	0.721288	-0.00539486	0.002	0.002	1	3	Gm37409
Ube4bos1.3	0.721439	-0.00311396	0.002	0.002	1	3	Ube4bos1
Zfp931.3	0.721506	-0.0235293	0.024	0.025	1	3	Zfp931
Lrrc3.3	0.721515	-0.00872176	0.002	0.002	1	3	Lrrc3
Rarres1.3	0.721533	-0.00498588	0.002	0.002	1	3	Rarres1
Gm28707.3	0.72156	-0.00416535	0.002	0.002	1	3	Gm28707
Gm37850.3	0.721605	-0.00246326	0.002	0.002	1	3	Gm37850
Gm11263.3	0.721628	-0.00378098	0.002	0.002	1	3	Gm11263
Ogt.3	0.721707	-0.0973263	0.146	0.139	1	3	Ogt
Gm48602.3	0.722013	-0.00163809	0.002	0.002	1	3	Gm48602
Tbp.3	0.722239	-0.0121161	0.042	0.04	1	3	Tbp
Gm37829.3	0.722263	-0.00301207	0.002	0.002	1	3	Gm37829
Zbtb41.3	0.72227	-0.028079	0.049	0.047	1	3	Zbtb41
Alox5ap.3	0.722273	-0.00214736	0.002	0.003	1	3	Alox5ap
Nthl1.3	0.722413	-0.00549213	0.014	0.013	1	3	Nthl1
Helq.3	0.722425	-0.0288181	0.019	0.021	1	3	Helq
Gm37795.3	0.722467	-0.00261864	0.002	0.002	1	3	Gm37795
Gm17669.3	0.722467	-0.00268278	0.002	0.002	1	3	Gm17669
Gm10036.3	0.722558	-0.0023818	0.002	0.002	1	3	Gm10036
Kat2b-ps.3	0.722603	-0.000257312	0.002	0.002	1	3	Kat2b-ps
Gm42972.3	0.722671	-0.00073921	0.002	0.003	1	3	Gm42972
Aknad1.3	0.722747	-0.00649936	0.006	0.007	1	3	Aknad1
Chek1.3	0.722771	0.00235722	0.015	0.014	1	3	Chek1
Ebna1bp2.3	0.722851	-0.108287	0.213	0.209	1	3	Ebna1bp2
Tgfb1i1.3	0.723037	-0.088877	0.177	0.168	1	3	Tgfb1i1
Idh3b.3	0.723152	-0.0801875	0.178	0.17	1	3	Idh3b
Adprm.3	0.723256	-0.0359617	0.046	0.044	1	3	Adprm
Msh5.3	0.723465	0.00509196	0.002	0.002	1	3	Msh5
Fbxl8.3	0.723507	-0.00277056	0.013	0.012	1	3	Fbxl8
Inpp1.3	0.723731	-0.0664064	0.081	0.082	1	3	Inpp1
Col24a1.3	0.723829	-0.0170548	0.017	0.018	1	3	Col24a1
Gm14323.3	0.723964	0.00170045	0.002	0.002	1	3	Gm14323
Pdcd10.3	0.724469	-0.112361	0.179	0.177	1	3	Pdcd10
Gm9844.3	0.725044	-0.0085171	0.004	0.005	1	3	Gm9844
Blmh.3	0.72507	-0.0719566	0.183	0.176	1	3	Blmh
Alkbh3.3	0.725102	-0.0301341	0.065	0.067	1	3	Alkbh3
Usp33.3	0.725206	-0.0352552	0.036	0.038	1	3	Usp33
Spag7.3	0.725361	-0.0599125	0.15	0.144	1	3	Spag7
Ddx47.3	0.72551	-0.0731761	0.133	0.127	1	3	Ddx47
Dicer1.3	0.725539	-0.085236	0.086	0.087	1	3	Dicer1
Srd5a1.3	0.726071	-0.0196964	0.012	0.013	1	3	Srd5a1
Emc7.3	0.726153	-0.0717255	0.289	0.275	1	3	Emc7
A130010J15Rik.3	0.7267	0.0182752	0.012	0.011	1	3	A130010J15Rik
Ankrd42.3	0.72671	0.0106719	0.011	0.01	1	3	Ankrd42
Mbd3.3	0.72672	-0.0439351	0.161	0.156	1	3	Mbd3
Ifitm5.3	0.726797	-0.00164446	0.005	0.004	1	3	Ifitm5
Lins1.3	0.726966	-0.0154974	0.017	0.016	1	3	Lins1
Dhx57.3	0.727379	-0.0126464	0.067	0.065	1	3	Dhx57
4930430F08Rik.3	0.727491	-0.00747307	0.018	0.019	1	3	4930430F08Rik
Csde1.3	0.727547	-0.121476	0.417	0.396	1	3	Csde1
Nisch.3	0.727568	-0.121815	0.455	0.413	1	3	Nisch
Zbtb11.3	0.727595	-0.0248975	0.081	0.078	1	3	Zbtb11
Rad52.3	0.727609	-0.00735519	0.03	0.028	1	3	Rad52
Gm29325.3	0.727755	-0.0100042	0.005	0.006	1	3	Gm29325
Rbm15.3	0.728037	-0.026728	0.028	0.029	1	3	Rbm15
Usp14.3	0.728204	-0.0128867	0.106	0.102	1	3	Usp14
Gm9385.3	0.728311	-0.0204672	0.051	0.049	1	3	Gm9385
Gm5124.3	0.728436	-0.0276672	0.011	0.01	1	3	Gm5124
Trap1.3	0.728493	-0.0609104	0.082	0.078	1	3	Trap1
Adam5.3	0.728552	-0.00415369	0.01	0.009	1	3	Adam5
Hist3h2a.3	0.728621	-0.0346748	0.045	0.043	1	3	Hist3h2a
Fbln5.3	0.729173	-0.157535	0.298	0.285	1	3	Fbln5
Pik3r5.3	0.729643	-0.00210201	0.004	0.005	1	3	Pik3r5
Gm5391.3	0.72972	0.00919195	0.006	0.005	1	3	Gm5391
Gm48882.3	0.729992	-0.00388353	0.005	0.004	1	3	Gm48882
Lrrc4c.3	0.730514	-0.0141579	0.005	0.004	1	3	Lrrc4c
Ubtd1.3	0.730587	-0.026232	0.052	0.05	1	3	Ubtd1
Zbtb1.3	0.730757	-0.0571451	0.097	0.094	1	3	Zbtb1
Tubb2b.3	0.730856	-0.0554637	0.131	0.132	1	3	Tubb2b
Abcd1.3	0.730986	-0.000214919	0.031	0.03	1	3	Abcd1
Slc7a6.3	0.731247	-0.0332726	0.071	0.073	1	3	Slc7a6
Nckap5l.3	0.731311	-0.0144238	0.022	0.021	1	3	Nckap5l
Zfp688.3	0.731343	-0.007465	0.016	0.015	1	3	Zfp688
1700029J07Rik.3	0.731601	-0.0187587	0.017	0.016	1	3	1700029J07Rik
Srrd.3	0.731618	-0.00528841	0.005	0.006	1	3	Srrd
Gm43490.3	0.731728	-0.00802911	0.005	0.006	1	3	Gm43490
Clcn6.3	0.73192	-0.0348099	0.021	0.022	1	3	Clcn6
Zfp111.3	0.732194	-0.0114315	0.01	0.011	1	3	Zfp111
Hotairm1.3	0.732448	-0.0196054	0.03	0.031	1	3	Hotairm1
Hras.3	0.732864	-0.0300428	0.083	0.086	1	3	Hras
AI413582.3	0.732899	-0.0782094	0.111	0.112	1	3	AI413582
Syde2.3	0.732949	-0.0253316	0.019	0.02	1	3	Syde2
Tamm41.3	0.73296	-0.00806431	0.031	0.029	1	3	Tamm41
Ppat.3	0.733002	-0.0244485	0.035	0.037	1	3	Ppat
Chfr.3	0.733169	-0.0239382	0.06	0.058	1	3	Chfr
Ddx18.3	0.733484	-0.0581643	0.129	0.124	1	3	Ddx18
Gm43329.3	0.733655	-0.000521422	0.005	0.006	1	3	Gm43329
Nr2f2.3	0.733787	-0.14721	0.108	0.103	1	3	Nr2f2
Trp53.3	0.734114	-0.0952913	0.184	0.175	1	3	Trp53
Slc22a18.3	0.734165	-0.02137	0.016	0.017	1	3	Slc22a18
Nacc1.3	0.734691	-0.0158501	0.024	0.025	1	3	Nacc1
Limd1.3	0.734745	-0.08376	0.164	0.157	1	3	Limd1
Abce1.3	0.734952	-0.0666634	0.152	0.146	1	3	Abce1
Nup107.3	0.734993	-0.0377787	0.033	0.035	1	3	Nup107
Ndufb9.3	0.735138	-0.128991	0.329	0.314	1	3	Ndufb9
Gm48623.3	0.735283	-0.000779576	0.004	0.004	1	3	Gm48623
Abhd5.3	0.735584	-0.0223542	0.067	0.065	1	3	Abhd5
Zfp97.3	0.73573	-0.0028063	0.011	0.01	1	3	Zfp97
C1s2.3	0.735829	-0.00417246	0.004	0.004	1	3	C1s2
Oard1.3	0.735881	-0.0330494	0.055	0.053	1	3	Oard1
Gm9169.3	0.736029	-0.00273771	0.004	0.004	1	3	Gm9169
Utp4.3	0.736035	-0.0134554	0.045	0.043	1	3	Utp4
Vangl2.3	0.736405	-0.0237297	0.03	0.028	1	3	Vangl2
Otud3.3	0.7365	-0.0034908	0.019	0.018	1	3	Otud3
Gm37519.3	0.736525	-0.00781028	0.007	0.007	1	3	Gm37519
Gm9825.3	0.73683	-0.000626903	0.004	0.004	1	3	Gm9825
Ubr5.3	0.736859	-0.0698998	0.189	0.182	1	3	Ubr5
Spcs2-ps.3	0.736886	-0.0042018	0.013	0.014	1	3	Spcs2-ps
Inpp5e.3	0.737057	-0.00718245	0.011	0.012	1	3	Inpp5e
Vldlr.3	0.737099	-0.053295	0.156	0.157	1	3	Vldlr
Fscn1.3	0.737139	-0.0725814	0.164	0.164	1	3	Fscn1
Mtbp.3	0.737178	-0.00672019	0.021	0.019	1	3	Mtbp
3110080O07Rik.3	0.737208	-0.00578413	0.006	0.005	1	3	3110080O07Rik
Maml1.3	0.737248	-0.015969	0.039	0.037	1	3	Maml1
Pycrl.3	0.737305	-0.02755	0.028	0.029	1	3	Pycrl
Utp14b.3	0.737467	-0.0562845	0.027	0.028	1	3	Utp14b
Gm4149.3	0.737686	-0.0221329	0.068	0.066	1	3	Gm4149
Rhno1.3	0.737803	-0.0025036	0.019	0.018	1	3	Rhno1
Fzr1.3	0.738361	-0.0253552	0.045	0.043	1	3	Fzr1
Tmc4.3	0.73851	-0.00847205	0.019	0.018	1	3	Tmc4
Gm14326.3	0.738856	-0.00796375	0.008	0.009	1	3	Gm14326
Fam120b.3	0.739162	-0.0642531	0.107	0.103	1	3	Fam120b
Gm37490.3	0.739258	-0.0121719	0.005	0.005	1	3	Gm37490
Tesk2.3	0.739359	-0.00552044	0.007	0.007	1	3	Tesk2
Ctbs.3	0.739439	-0.00994178	0.043	0.041	1	3	Ctbs
Cldn4.1	0.739494	0.000233275	0.001	0	1	3	Cldn4
Zfp691.3	0.740048	-0.00936402	0.005	0.005	1	3	Zfp691
Inpp4a.3	0.740098	-0.0214049	0.036	0.035	1	3	Inpp4a
Tdrkh.3	0.740445	-0.00986443	0.006	0.007	1	3	Tdrkh
Nup50.3	0.740811	-0.0457303	0.075	0.073	1	3	Nup50
Slc25a10.3	0.741124	-0.00315631	0.016	0.015	1	3	Slc25a10
Slc39a6.3	0.741196	-0.0624971	0.166	0.166	1	3	Slc39a6
Gm14636.3	0.741231	-0.00964959	0.011	0.011	1	3	Gm14636
Hmgb1-ps8.3	0.741344	-0.00341733	0.001	0.001	1	3	Hmgb1-ps8
Rcvrn.3	0.741493	-0.00201311	0.001	0.001	1	3	Rcvrn
Med21.3	0.741773	-0.0756962	0.187	0.187	1	3	Med21
2310009A05Rik.3	0.742315	-0.0783681	0.11	0.105	1	3	2310009A05Rik
Gm10136.3	0.742498	0.00629316	0.005	0.005	1	3	Gm10136
Eml6.3	0.742507	-0.00652413	0.005	0.005	1	3	Eml6
B130046B21Rik.3	0.74251	-0.00807028	0.003	0.004	1	3	B130046B21Rik
Tmem179b.3	0.742531	-0.0482528	0.11	0.106	1	3	Tmem179b
B230219D22Rik.3	0.742621	-0.1571	0.293	0.279	1	3	B230219D22Rik
Mrpl33.3	0.743134	-0.0973804	0.45	0.417	1	3	Mrpl33
Acss2.3	0.743144	-0.0276888	0.027	0.028	1	3	Acss2
Eif3a.3	0.74321	-0.0981281	0.615	0.567	1	3	Eif3a
Eif2b4.3	0.743572	-0.0368446	0.079	0.076	1	3	Eif2b4
Lss.3	0.743669	-0.00199847	0.014	0.014	1	3	Lss
Ccdc84.3	0.743681	-0.0135726	0.039	0.037	1	3	Ccdc84
Trmt10c.3	0.743759	-0.034747	0.039	0.037	1	3	Trmt10c
Gba2.3	0.743763	-0.0107422	0.015	0.014	1	3	Gba2
Gm26569.3	0.743861	-0.00770565	0.003	0.004	1	3	Gm26569
Cox10.3	0.7439	-0.0293125	0.036	0.038	1	3	Cox10
Slc25a32.3	0.743925	-0.0232478	0.056	0.054	1	3	Slc25a32
Gm8822.3	0.743992	-0.00420714	0.007	0.008	1	3	Gm8822
Gpr160.3	0.744022	0.000835317	0.004	0.003	1	3	Gpr160
Zfp85.3	0.744364	0.00194248	0.004	0.003	1	3	Zfp85
Gpat3.3	0.744402	0.00115239	0.004	0.003	1	3	Gpat3
Gm6210.3	0.74444	0.00102516	0.004	0.003	1	3	Gm6210
Pgs1.3	0.74445	-0.0327937	0.072	0.073	1	3	Pgs1
Gm10561.3	0.744589	0.000307368	0.007	0.006	1	3	Gm10561
Gm50240.3	0.744623	-0.00745572	0.014	0.015	1	3	Gm50240
1700001L05Rik.3	0.744631	-0.00141232	0.004	0.003	1	3	1700001L05Rik
Gm44291.3	0.744655	-0.00913835	0.009	0.01	1	3	Gm44291
Seh1l.3	0.744808	-0.0458266	0.074	0.075	1	3	Seh1l
Stx19.3	0.744821	-0.000998874	0.013	0.012	1	3	Stx19
Ghdc.3	0.744893	-0.010825	0.043	0.045	1	3	Ghdc
Zyg11b.3	0.745024	-0.0588883	0.08	0.082	1	3	Zyg11b
Gfm1.3	0.745081	-0.0374346	0.061	0.063	1	3	Gfm1
Gm9993.3	0.745316	0.000282137	0.004	0.003	1	3	Gm9993
Rab13.3	0.745343	-0.076417	0.14	0.14	1	3	Rab13
Dennd6b.3	0.745421	-0.00415425	0.007	0.008	1	3	Dennd6b
Gm43185.3	0.745614	-0.0040452	0.003	0.004	1	3	Gm43185
Pmaip1.3	0.745624	-0.00961485	0.025	0.024	1	3	Pmaip1
Gm37906.3	0.745659	-0.0039149	0.004	0.003	1	3	Gm37906
Clptm1.3	0.745777	-0.0216206	0.101	0.104	1	3	Clptm1
Stx6.3	0.745903	-0.0201151	0.067	0.069	1	3	Stx6
Gm6274.3	0.746021	-0.0222028	0.041	0.039	1	3	Gm6274
Gm6974.3	0.746344	-0.00342539	0.004	0.003	1	3	Gm6974
Phyhipl.3	0.746382	-0.00361229	0.004	0.003	1	3	Phyhipl
BC003965.3	0.746486	-0.0109949	0.061	0.059	1	3	BC003965
Gm5915.3	0.746573	-0.00439128	0.004	0.003	1	3	Gm5915
Gm34220.3	0.746578	-0.00326146	0.015	0.014	1	3	Gm34220
Trmt10a.3	0.746653	-0.014089	0.045	0.046	1	3	Trmt10a
Psd2.3	0.746687	-0.00537218	0.004	0.003	1	3	Psd2
Pomk.3	0.747181	-0.032335	0.032	0.033	1	3	Pomk
Cdk16.3	0.747307	-0.0478396	0.101	0.103	1	3	Cdk16
Myl4.3	0.747424	-0.0304073	0.022	0.021	1	3	Myl4
Mphosph10.3	0.747463	-0.0515993	0.149	0.144	1	3	Mphosph10
Gm20721.3	0.7476	-0.00346685	0.01	0.009	1	3	Gm20721
Abcd2.3	0.747944	-0.0203594	0.049	0.047	1	3	Abcd2
Haus6.3	0.747989	0.0100306	0.021	0.019	1	3	Haus6
Gm44148.3	0.748189	-0.00942381	0.005	0.005	1	3	Gm44148
Dchs2.3	0.74828	-0.0108148	0.002	0.003	1	3	Dchs2
Vdac3-ps1.3	0.748773	-0.00462916	0.01	0.009	1	3	Vdac3-ps1
Nubpl.3	0.74894	-0.00334993	0.012	0.011	1	3	Nubpl
Rwdd3.3	0.749025	-0.00394851	0.009	0.008	1	3	Rwdd3
Slc39a5.3	0.749198	-0.00933466	0.007	0.007	1	3	Slc39a5
AW146154.3	0.749202	-0.0228403	0.022	0.021	1	3	AW146154
Snx10.3	0.74951	-0.0791441	0.147	0.147	1	3	Snx10
Arhgap20os.3	0.749659	-0.00961411	0.005	0.006	1	3	Arhgap20os
Jade1.3	0.749692	-0.112053	0.082	0.082	1	3	Jade1
Gm7730.3	0.749692	-0.00619154	0.008	0.009	1	3	Gm7730
Xpo5.3	0.749792	-0.0210195	0.05	0.048	1	3	Xpo5
Usp3.3	0.749838	-0.0194326	0.085	0.082	1	3	Usp3
Trmt12.3	0.749973	-0.00701441	0.008	0.007	1	3	Trmt12
Ntpcr.3	0.750276	-0.0136683	0.048	0.046	1	3	Ntpcr
Secisbp2.3	0.750416	-0.0362982	0.067	0.069	1	3	Secisbp2
Scpep1os.3	0.750516	-0.00443167	0.002	0.003	1	3	Scpep1os
Dglucy.3	0.750606	-0.0101617	0.005	0.006	1	3	Dglucy
Mageh1.3	0.750664	-0.0465387	0.079	0.081	1	3	Mageh1
Rgl3.3	0.750724	-0.00630885	0.004	0.005	1	3	Rgl3
Sf3b2.3	0.750904	-0.115271	0.495	0.45	1	3	Sf3b2
AI987944.3	0.751045	-0.0480014	0.038	0.039	1	3	AI987944
Sfxn5.3	0.75126	-0.00982161	0.015	0.016	1	3	Sfxn5
Gm9816.3	0.75133	-0.00010388	0.002	0.003	1	3	Gm9816
Gm42640.3	0.751395	-0.00416358	0.012	0.011	1	3	Gm42640
Sim2.3	0.751452	-0.00698337	0.002	0.003	1	3	Sim2
Blvra.3	0.751509	-0.0272067	0.085	0.082	1	3	Blvra
Satb1.3	0.751704	-0.0230708	0.013	0.014	1	3	Satb1
Phf5a.3	0.751736	-0.0676315	0.15	0.144	1	3	Phf5a
Gm45120.3	0.751778	-0.00313418	0.002	0.003	1	3	Gm45120
Men1.3	0.751821	-0.0218506	0.034	0.033	1	3	Men1
D930030I03Rik.3	0.752063	-0.00169376	0.002	0.003	1	3	D930030I03Rik
Zfp706.3	0.752113	-0.119821	0.254	0.247	1	3	Zfp706
Gm37598.3	0.752185	-0.003115	0.002	0.003	1	3	Gm37598
Cacnb1.3	0.752195	-0.00942451	0.013	0.014	1	3	Cacnb1
Gm49463.3	0.752307	-0.00168123	0.002	0.003	1	3	Gm49463
Pcdhga6.3	0.752632	-0.00552415	0.011	0.012	1	3	Pcdhga6
Piga.3	0.752674	-0.0342057	0.047	0.049	1	3	Piga
Gm17055.3	0.752675	0.00703027	0.003	0.003	1	3	Gm17055
Fbxo21.3	0.752776	-0.00752468	0.032	0.031	1	3	Fbxo21
Zbtb7b.3	0.753056	-0.00640341	0.036	0.035	1	3	Zbtb7b
E230020A03Rik.3	0.753184	-0.0133971	0.01	0.009	1	3	E230020A03Rik
Lax1.3	0.753244	0.00358607	0.002	0.003	1	3	Lax1
Gm45855.3	0.753332	0.00180965	0.013	0.014	1	3	Gm45855
Apoa1.3	0.753406	0.00104017	0.002	0.003	1	3	Apoa1
Gm11843.3	0.753414	-0.00372079	0.008	0.009	1	3	Gm11843
Cd274.3	0.753456	-0.0114114	0.014	0.015	1	3	Cd274
Ssx2ip.3	0.753633	-0.0264797	0.05	0.047	1	3	Ssx2ip
E230013L22Rik.3	0.753683	-0.00225787	0.003	0.003	1	3	E230013L22Rik
Gamt.3	0.753687	-0.0629292	0.08	0.077	1	3	Gamt
Lrrc57.3	0.753787	-0.0203019	0.026	0.027	1	3	Lrrc57
Tkfc.3	0.754008	-0.00912658	0.013	0.014	1	3	Tkfc
Polk.3	0.754313	-0.0428259	0.038	0.039	1	3	Polk
Gm27477.3	0.754352	0.00100697	0.008	0.009	1	3	Gm27477
AC132307.1.3	0.754409	-0.000687755	0.005	0.004	1	3	AC132307.1
Rab14.3	0.754545	-0.0886096	0.429	0.4	1	3	Rab14
Pex7.3	0.754698	-0.0439963	0.057	0.054	1	3	Pex7
Pum1.3	0.754874	-0.0828408	0.17	0.17	1	3	Pum1
Eif4g2.3	0.754905	-0.0883507	0.583	0.537	1	3	Eif4g2
Gm9514.3	0.754959	-0.00631013	0.005	0.006	1	3	Gm9514
Zfp382.3	0.7551	-0.0134489	0.008	0.009	1	3	Zfp382
Mogs.3	0.755134	-0.0350816	0.062	0.06	1	3	Mogs
Pheta2.3	0.755211	-0.0229351	0.014	0.015	1	3	Pheta2
D130062J10Rik.3	0.755237	-0.00211535	0.003	0.003	1	3	D130062J10Rik
Mterf1b.3	0.755237	-0.00504318	0.003	0.003	1	3	Mterf1b
Ftl1-ps2.3	0.755259	0.00190439	0.006	0.005	1	3	Ftl1-ps2
Gm37663.3	0.755279	-0.00594994	0.003	0.003	1	3	Gm37663
Gm14443.3	0.755279	-0.00425678	0.003	0.003	1	3	Gm14443
Gm48600.3	0.755313	-0.00488805	0.002	0.002	1	3	Gm48600
Tyms.3	0.755451	-0.0252269	0.05	0.047	1	3	Tyms
Gm15542.3	0.755466	-0.00361772	0.017	0.018	1	3	Gm15542
Snrnp35.3	0.755482	-0.0147575	0.052	0.05	1	3	Snrnp35
Cherp.3	0.755528	-0.0159433	0.018	0.017	1	3	Cherp
Mplkip.3	0.755759	-0.0440645	0.092	0.088	1	3	Mplkip
Dusp28.3	0.755916	-0.0106642	0.008	0.009	1	3	Dusp28
Gm14706.3	0.755951	-0.00467035	0.003	0.003	1	3	Gm14706
Prpf18.3	0.755976	-0.0586043	0.071	0.068	1	3	Prpf18
Camta1.3	0.756032	-0.0492704	0.057	0.054	1	3	Camta1
Slc26a6.3	0.756049	-0.0141379	0.011	0.012	1	3	Slc26a6
Camsap3.3	0.756161	-0.00339206	0.003	0.003	1	3	Camsap3
Wrn.3	0.756266	-0.0501551	0.085	0.086	1	3	Wrn
Gm3235.3	0.756359	-0.00436222	0.005	0.004	1	3	Gm3235
Gm32817.3	0.756613	-0.00375035	0.001	0.002	1	3	Gm32817
Gm48375.3	0.756669	-0.00324304	0.001	0.002	1	3	Gm48375
Wwc1.3	0.756725	-0.00508944	0.001	0.002	1	3	Wwc1
Txnl4b.3	0.756748	-0.0108286	0.009	0.008	1	3	Txnl4b
Rcbtb2.3	0.756773	-0.0385652	0.059	0.061	1	3	Rcbtb2
Zfp618.3	0.756793	-0.00600407	0.017	0.018	1	3	Zfp618
Gm4787.3	0.756837	-0.00328695	0.001	0.002	1	3	Gm4787
Slc39a2.3	0.756837	-0.00338747	0.001	0.002	1	3	Slc39a2
A630052C17Rik.3	0.756893	-0.00274007	0.001	0.002	1	3	A630052C17Rik
Serpinb10.3	0.757005	-0.00144987	0.001	0.002	1	3	Serpinb10
Gm42944.3	0.757005	-0.00353855	0.001	0.002	1	3	Gm42944
Pnpo.3	0.75704	-0.00302387	0.011	0.01	1	3	Pnpo
Aldh1b1.3	0.757061	-0.00377434	0.001	0.002	1	3	Aldh1b1
Prox2os.3	0.757224	-0.002905	0.002	0.002	1	3	Prox2os
Gm43953.3	0.757224	-0.00396374	0.002	0.002	1	3	Gm43953
Psmc6.3	0.757226	-0.105056	0.248	0.244	1	3	Psmc6
Cldn34c1.3	0.7573	0.00096449	0.008	0.008	1	3	Cldn34c1
Gm37510.3	0.757341	-0.00344121	0.001	0.002	1	3	Gm37510
Ltb4r1.3	0.757397	-0.00232386	0.001	0.002	1	3	Ltb4r1
Srcin1.3	0.757397	-0.00390986	0.001	0.002	1	3	Srcin1
Rmnd5a.3	0.757475	-0.0332086	0.074	0.071	1	3	Rmnd5a
Rsl1.3	0.757528	-0.00348445	0.011	0.012	1	3	Rsl1
Gm16089.3	0.757565	-0.00313174	0.001	0.002	1	3	Gm16089
Endou.3	0.757565	-0.0047936	0.001	0.002	1	3	Endou
Tpt1-ps6.3	0.757621	-0.00200701	0.001	0.002	1	3	Tpt1-ps6
Polr3e.3	0.757673	-0.0287467	0.035	0.036	1	3	Polr3e
Vaultrc5.3	0.757694	-0.048203	0.033	0.034	1	3	Vaultrc5
Gm27003.3	0.757784	-0.000538057	0.002	0.002	1	3	Gm27003
Gm9752.3	0.757789	-0.00173562	0.001	0.002	1	3	Gm9752
Gm13880.3	0.757845	-0.00183904	0.001	0.002	1	3	Gm13880
Gm9570.3	0.757902	-0.000941784	0.001	0.002	1	3	Gm9570
Gm12244.3	0.757958	-0.000421584	0.001	0.002	1	3	Gm12244
Parvb.3	0.75807	-0.00121948	0.001	0.002	1	3	Parvb
Gm6474.3	0.75807	-0.00194195	0.001	0.002	1	3	Gm6474
Gm43904.3	0.758126	-0.000114214	0.001	0.002	1	3	Gm43904
Arhgap8.3	0.758126	-0.00133634	0.001	0.002	1	3	Arhgap8
Gm15879.3	0.758126	-0.00252702	0.001	0.002	1	3	Gm15879
Ppp1r35.3	0.758182	-0.0188104	0.059	0.057	1	3	Ppp1r35
Gzmn.3	0.758204	0.000270822	0.002	0.002	1	3	Gzmn
Ccar2.3	0.758265	-0.0336656	0.032	0.033	1	3	Ccar2
Gm11448.3	0.75835	0.000356348	0.001	0.002	1	3	Gm11448
Ccdc58.3	0.758371	-0.0519311	0.08	0.081	1	3	Ccdc58
Gm20705.3	0.758406	0.00222871	0.001	0.002	1	3	Gm20705
D030062O11Rik.3	0.758406	0.000853658	0.001	0.002	1	3	D030062O11Rik
Hist1h3d.3	0.758462	0.000509209	0.001	0.002	1	3	Hist1h3d
Gm38377.3	0.758484	0.000310501	0.002	0.002	1	3	Gm38377
Gm18696.3	0.758518	0.000530961	0.001	0.002	1	3	Gm18696
Cox6c2.3	0.75871	-0.0058042	0.016	0.015	1	3	Cox6c2
Qrsl1.3	0.759092	-0.00773413	0.016	0.015	1	3	Qrsl1
Mapkapk3.3	0.759132	-0.00606048	0.028	0.026	1	3	Mapkapk3
Tipin.3	0.759225	-0.0583408	0.083	0.08	1	3	Tipin
Pycr2.3	0.759328	-0.0209566	0.067	0.065	1	3	Pycr2
Cdk20.3	0.75983	-0.00552204	0.037	0.035	1	3	Cdk20
Man2a2.3	0.759882	-0.0491281	0.079	0.075	1	3	Man2a2
4931414P19Rik.3	0.760051	-0.00555643	0.007	0.007	1	3	4931414P19Rik
Mmd.3	0.760056	-0.00533463	0.023	0.022	1	3	Mmd
Adhfe1.3	0.760065	-0.00293332	0.017	0.016	1	3	Adhfe1
Zfp513.3	0.76012	-0.00829918	0.011	0.012	1	3	Zfp513
Ube2s.3	0.76017	-0.0152855	0.02	0.019	1	3	Ube2s
Map3k5.3	0.760291	-0.02947	0.037	0.038	1	3	Map3k5
Aagab.3	0.760481	-0.022468	0.044	0.042	1	3	Aagab
A430033K04Rik.3	0.760562	-0.0103859	0.007	0.008	1	3	A430033K04Rik
Tmem41b.3	0.760732	-0.0168432	0.053	0.051	1	3	Tmem41b
Gm26881.3	0.760836	-0.00364371	0.011	0.01	1	3	Gm26881
Mpped2.3	0.76095	-0.00132777	0.006	0.005	1	3	Mpped2
Capza1.3	0.761242	-0.0259996	0.092	0.089	1	3	Capza1
Shq1.3	0.761381	-0.00794089	0.01	0.011	1	3	Shq1
Stx11.3	0.761396	-0.0215887	0.044	0.046	1	3	Stx11
Phlda1.3	0.761446	-0.072718	0.563	0.543	1	3	Phlda1
Psme1.3	0.761844	-0.0947498	0.313	0.304	1	3	Psme1
Gm45223.3	0.761854	-0.00510894	0.028	0.029	1	3	Gm45223
mt-Ta.3	0.761858	-0.00292053	0.007	0.008	1	3	mt-Ta
Gm44674.3	0.761886	0.000598638	0.002	0.002	1	3	Gm44674
Zfp768.3	0.761926	0.000639914	0.025	0.024	1	3	Zfp768
Nom1.3	0.762094	-0.0416312	0.095	0.096	1	3	Nom1
Arv1.3	0.762109	-0.00660025	0.008	0.008	1	3	Arv1
B4galt3.3	0.762151	4.36872e-05	0.007	0.007	1	3	B4galt3
Nyap1.3	0.762312	-0.000191455	0.002	0.002	1	3	Nyap1
Tm6sf1.3	0.762549	0.00110267	0.002	0.002	1	3	Tm6sf1
Col6a2.3	0.76273	-0.110343	0.804	0.712	1	3	Col6a2
Kif13b.3	0.762771	-0.0615966	0.089	0.09	1	3	Kif13b
E030030I06Rik.3	0.762797	-0.00598074	0.005	0.005	1	3	E030030I06Rik
Cdc42se1.3	0.7628	-0.116067	0.165	0.163	1	3	Cdc42se1
St3gal2.3	0.762881	-0.0704384	0.164	0.163	1	3	St3gal2
Gm35638.3	0.762975	-0.00108247	0.002	0.002	1	3	Gm35638
Gm43307.3	0.76307	-0.00191904	0.002	0.002	1	3	Gm43307
Fbf1.3	0.763252	-0.018548	0.022	0.023	1	3	Fbf1
D730045B01Rik.3	0.763259	-0.00286978	0.002	0.002	1	3	D730045B01Rik
Frmd8.3	0.763286	-0.00866686	0.027	0.026	1	3	Frmd8
Klhl3.3	0.763401	-0.00445221	0.002	0.002	1	3	Klhl3
Gm38164.3	0.763547	0.00184082	0.004	0.004	1	3	Gm38164
Pcdhga8.3	0.76359	-0.00170465	0.002	0.002	1	3	Pcdhga8
Pramef8.3	0.763674	-0.0729923	0.062	0.063	1	3	Pramef8
Gm32282.3	0.763685	-0.00221182	0.002	0.002	1	3	Gm32282
Tigd5.3	0.763733	-0.00342343	0.002	0.002	1	3	Tigd5
Eif2b1.3	0.76377	-0.0452935	0.054	0.055	1	3	Eif2b1
Nupr1l.3	0.76378	-0.00380179	0.002	0.002	1	3	Nupr1l
Plin3.3	0.763887	-0.0832545	0.268	0.255	1	3	Plin3
Gm31763.3	0.763922	-0.00417955	0.002	0.002	1	3	Gm31763
Msl3l2.3	0.764017	-0.0236331	0.017	0.018	1	3	Msl3l2
A130051J06Rik.3	0.764111	-0.00239712	0.007	0.008	1	3	A130051J06Rik
Tdg.3	0.764118	-0.0421556	0.068	0.07	1	3	Tdg
Zfp758.3	0.764243	-0.0189502	0.032	0.031	1	3	Zfp758
Eva1c.3	0.764491	-0.0073097	0.002	0.002	1	3	Eva1c
Smarcad1.3	0.764595	-0.0768629	0.088	0.088	1	3	Smarcad1
Nlrx1.3	0.764665	0.00027885	0.017	0.016	1	3	Nlrx1
Timmdc1.3	0.764789	-0.026739	0.046	0.048	1	3	Timmdc1
Mrpl15.3	0.76497	-0.0531928	0.153	0.149	1	3	Mrpl15
Ocrl.3	0.765063	-0.0188947	0.061	0.063	1	3	Ocrl
Mthfsl.3	0.765131	-0.0115456	0.031	0.03	1	3	Mthfsl
Fgfr2.3	0.765205	0.00171548	0.006	0.007	1	3	Fgfr2
Tmem14a.3	0.765913	-0.00849227	0.033	0.032	1	3	Tmem14a
Gm5532.3	0.765923	0.00212815	0.004	0.004	1	3	Gm5532
Slc39a8.3	0.765925	-0.00694217	0.011	0.012	1	3	Slc39a8
Sf3b4.3	0.766131	-0.0400318	0.096	0.093	1	3	Sf3b4
Dnmt1.3	0.76615	-0.0333242	0.077	0.079	1	3	Dnmt1
Cenpo.3	0.766316	-0.0023324	0.009	0.008	1	3	Cenpo
Anxa8.3	0.766381	-0.0395225	0.036	0.037	1	3	Anxa8
Nrd1.3	0.766577	-0.0975756	0.218	0.208	1	3	Nrd1
1700101I11Rik.3	0.766981	0.00380937	0.002	0.002	1	3	1700101I11Rik
Gm12231.3	0.766993	-0.0151319	0.01	0.011	1	3	Gm12231
H2afz.3	0.767231	-0.0868509	0.232	0.219	1	3	H2afz
Gm12115.3	0.767644	0.00727103	0.002	0.002	1	3	Gm12115
Hmgb1-ps2.3	0.767699	0.0024257	0.002	0.002	1	3	Hmgb1-ps2
Hmgb1-ps7.3	0.767754	0.00240336	0.002	0.002	1	3	Hmgb1-ps7
Twistnb.3	0.7678	-0.0621897	0.128	0.124	1	3	Twistnb
Gm12987.3	0.76792	0.00159477	0.002	0.002	1	3	Gm12987
Fhl4.3	0.768031	0.00167581	0.002	0.002	1	3	Fhl4
Gm44709.3	0.768146	0.00148774	0.001	0.001	1	3	Gm44709
Gm4786.3	0.768146	0.00100353	0.001	0.001	1	3	Gm4786
Taf1c.3	0.768252	-0.000559053	0.002	0.002	1	3	Taf1c
Dhx37.3	0.768293	-0.00594787	0.021	0.02	1	3	Dhx37
Ankef1.3	0.768353	0.00118574	0.001	0.001	1	3	Ankef1
Cep112os1.3	0.768418	0.0100538	0.002	0.002	1	3	Cep112os1
2010007H06Rik.3	0.768422	-0.00169659	0.001	0.001	1	3	2010007H06Rik
Gm13840.3	0.768528	0.000512363	0.002	0.002	1	3	Gm13840
1700001L19Rik.3	0.76856	0.000508605	0.001	0.001	1	3	1700001L19Rik
Gm15265.3	0.76856	0.00044184	0.001	0.001	1	3	Gm15265
Gm6204.3	0.768599	-0.0334641	0.051	0.049	1	3	Gm6204
Slc12a1.3	0.768628	-0.00112259	0.001	0.001	1	3	Slc12a1
Gm6789.3	0.768639	0.00249558	0.002	0.002	1	3	Gm6789
Gm20337.3	0.768639	0.00109102	0.002	0.002	1	3	Gm20337
Gm17791.3	0.768697	-0.000316757	0.001	0.001	1	3	Gm17791
Olfr1372-ps1.3	0.768697	-0.00162809	0.001	0.001	1	3	Olfr1372-ps1
C1qc.3	0.768749	-0.000255657	0.002	0.002	1	3	C1qc
Gm43780.3	0.768766	-0.00103629	0.001	0.001	1	3	Gm43780
Camp.3	0.768835	-0.000409937	0.001	0.001	1	3	Camp
Dennd1c.3	0.768835	-0.00157326	0.001	0.001	1	3	Dennd1c
Col2a1.3	0.76886	-0.000573224	0.002	0.002	1	3	Col2a1
Slitrk1.3	0.76886	-0.000766894	0.002	0.002	1	3	Slitrk1
Ppwd1.3	0.769042	-0.00492667	0.042	0.04	1	3	Ppwd1
Gm7776.3	0.769081	0.000845338	0.002	0.002	1	3	Gm7776
Gm36043.3	0.769136	-0.00110378	0.002	0.002	1	3	Gm36043
Epcam.3	0.76918	-0.00161252	0.001	0.001	1	3	Epcam
Gm36930.3	0.76918	-0.00400764	0.001	0.001	1	3	Gm36930
Mmrn2.3	0.769191	-0.00223381	0.002	0.002	1	3	Mmrn2
Faah.3	0.769191	-0.00231527	0.002	0.002	1	3	Faah
Gm43172.3	0.769249	-0.00139959	0.001	0.001	1	3	Gm43172
AA387883.3	0.769318	-0.00314139	0.001	0.001	1	3	AA387883
H2afj.3	0.769357	-0.0676042	0.195	0.194	1	3	H2afj
Snrpert.3	0.769821	0.0011772	0.025	0.024	1	3	Snrpert
Gm32569.3	0.769855	-0.00369128	0.002	0.002	1	3	Gm32569
Zbp1.3	0.769944	-0.0508896	0.109	0.11	1	3	Zbp1
Ogfod2.3	0.770492	-0.0203183	0.042	0.04	1	3	Ogfod2
Ralb.3	0.770492	-0.0720019	0.158	0.158	1	3	Ralb
Fra10ac1.3	0.770506	-0.0516796	0.078	0.079	1	3	Fra10ac1
B630019K06Rik.3	0.770698	-0.00420751	0.005	0.005	1	3	B630019K06Rik
AI854703.3	0.770758	-0.00993618	0.003	0.003	1	3	AI854703
Mgat3.3	0.770841	-0.00107892	0.007	0.006	1	3	Mgat3
Parp2.3	0.771112	-0.0587229	0.104	0.101	1	3	Parp2
Kras.3	0.771324	-0.108021	0.191	0.188	1	3	Kras
Brsk2.3	0.771353	-0.0101784	0.003	0.003	1	3	Brsk2
Rnf169.3	0.771368	-0.0176037	0.033	0.032	1	3	Rnf169
Thg1l.3	0.771474	-0.0143572	0.016	0.017	1	3	Thg1l
BC065397.3	0.771496	-0.012228	0.012	0.011	1	3	BC065397
Cables1.3	0.771524	-0.0138505	0.014	0.015	1	3	Cables1
Stxbp3-ps.3	0.771577	-0.00461975	0.003	0.003	1	3	Stxbp3-ps
Paip1.3	0.771672	-0.076719	0.161	0.16	1	3	Paip1
Fnbp4.3	0.771759	-0.0900571	0.168	0.168	1	3	Fnbp4
Zfp619.3	0.771837	-0.00326091	0.003	0.003	1	3	Zfp619
Gm15032.3	0.771927	0.000487826	0.007	0.006	1	3	Gm15032
Dgkz.3	0.771971	-0.035547	0.033	0.034	1	3	Dgkz
Nynrin.3	0.772546	-0.0178316	0.03	0.031	1	3	Nynrin
Tmem132a.3	0.772582	-0.00498526	0.003	0.003	1	3	Tmem132a
Cep295.3	0.772627	-0.0444575	0.061	0.059	1	3	Cep295
mt-Tc.3	0.7728	-0.00668989	0.005	0.005	1	3	mt-Tc
Fgd4.3	0.773124	-0.0203276	0.056	0.054	1	3	Fgd4
Zdhhc13.3	0.773279	-0.00422333	0.022	0.021	1	3	Zdhhc13
Gm17530.3	0.773456	-0.0136472	0.007	0.008	1	3	Gm17530
Them6.3	0.773827	-0.0177171	0.016	0.017	1	3	Them6
Tet3.3	0.774217	-0.0441962	0.079	0.08	1	3	Tet3
Nob1.3	0.77431	-0.0544272	0.086	0.083	1	3	Nob1
Asb13.3	0.774389	-0.0422472	0.044	0.042	1	3	Asb13
Clcf1.3	0.774424	-0.0282483	0.016	0.017	1	3	Clcf1
Bvht.3	0.77448	-0.0355731	0.04	0.038	1	3	Bvht
Smn1.3	0.774504	-0.0651079	0.098	0.094	1	3	Smn1
Nmd3.3	0.774585	-0.0232256	0.071	0.069	1	3	Nmd3
Gm12396.3	0.774665	-0.00297429	0.007	0.007	1	3	Gm12396
Mtmr2.3	0.7748	-0.0295828	0.07	0.068	1	3	Mtmr2
L3mbtl2.3	0.774841	-0.0279431	0.025	0.023	1	3	L3mbtl2
Tle2.3	0.77486	-0.0153745	0.027	0.025	1	3	Tle2
Prdx2-ps1.3	0.774929	-0.00402225	0.013	0.012	1	3	Prdx2-ps1
Gm49405.3	0.775051	-0.00456186	0.007	0.007	1	3	Gm49405
Hnrnpa2b1.3	0.77515	-0.0934031	0.786	0.717	1	3	Hnrnpa2b1
Nt5e.3	0.775168	-0.0248739	0.01	0.01	1	3	Nt5e
Dnaja3.3	0.775302	-0.0519494	0.056	0.057	1	3	Dnaja3
Pex3.3	0.775424	-0.0491807	0.082	0.083	1	3	Pex3
Sdhaf3.3	0.775427	-0.018759	0.029	0.03	1	3	Sdhaf3
Styx.3	0.775518	-0.0136532	0.036	0.034	1	3	Styx
Kctd6.3	0.775566	-0.0144193	0.03	0.031	1	3	Kctd6
Dpagt1.3	0.775747	-0.0037157	0.06	0.058	1	3	Dpagt1
Tmem38a.3	0.775819	-0.0322665	0.014	0.015	1	3	Tmem38a
Ppip5k1.3	0.776057	-0.00961268	0.011	0.01	1	3	Ppip5k1
Sp3os.3	0.776068	-0.0483782	0.052	0.05	1	3	Sp3os
Gm15283.3	0.776288	0.000465177	0.008	0.008	1	3	Gm15283
Gria4.3	0.776318	-0.00719869	0.005	0.006	1	3	Gria4
Camk1.3	0.776355	-0.0859438	0.169	0.168	1	3	Camk1
Gm6443.3	0.776569	0.00313692	0.003	0.003	1	3	Gm6443
Cd38.3	0.776788	-0.0090657	0.007	0.008	1	3	Cd38
Inpp5f.3	0.776964	-0.0608585	0.072	0.073	1	3	Inpp5f
4933429H19Rik.3	0.777051	0.00138617	0.004	0.003	1	3	4933429H19Rik
Zfp428.3	0.777357	-0.00555235	0.011	0.011	1	3	Zfp428
Nup88.3	0.777451	-0.0386021	0.124	0.12	1	3	Nup88
Srsf11.3	0.777671	-0.127802	0.533	0.491	1	3	Srsf11
2810428J06Rik.3	0.777694	-0.00385362	0.011	0.011	1	3	2810428J06Rik
Tmem267.3	0.77789	-0.0131964	0.021	0.022	1	3	Tmem267
Gm14270.3	0.778254	-0.00179608	0.004	0.005	1	3	Gm14270
Traf3ip2.3	0.778277	-0.02798	0.036	0.037	1	3	Traf3ip2
Ireb2.3	0.778407	-0.0570329	0.083	0.085	1	3	Ireb2
Fam76b.3	0.778701	-0.0489246	0.07	0.071	1	3	Fam76b
Gm10080.3	0.778752	-0.0279074	0.039	0.038	1	3	Gm10080
Snx15.3	0.778874	-0.0210671	0.028	0.029	1	3	Snx15
Tiam2.3	0.779095	-0.0103185	0.018	0.017	1	3	Tiam2
Parp16.3	0.779337	-0.00985304	0.026	0.025	1	3	Parp16
1810034E14Rik.3	0.780095	-0.0111335	0.013	0.012	1	3	1810034E14Rik
Rsl24d1.3	0.780243	-0.0488441	0.066	0.067	1	3	Rsl24d1
Mbd6.3	0.780263	-0.0259681	0.032	0.033	1	3	Mbd6
Mir17hg.3	0.780284	0.00805114	0.012	0.011	1	3	Mir17hg
Gm44220.3	0.780303	-0.00608584	0.004	0.003	1	3	Gm44220
Car5b.3	0.780401	-0.0204266	0.021	0.022	1	3	Car5b
Pym1.3	0.780436	-0.00873664	0.013	0.012	1	3	Pym1
Ifit2.3	0.780447	-0.0473271	0.054	0.056	1	3	Ifit2
Gm7008.3	0.780628	0.0124691	0.005	0.004	1	3	Gm7008
Gm12207.3	0.780762	-0.00627693	0.004	0.003	1	3	Gm12207
Uqcr11.3	0.780888	-0.136288	0.409	0.385	1	3	Uqcr11
Psmb5.3	0.780947	-0.0440346	0.17	0.165	1	3	Psmb5
Utrn.3	0.780963	-0.174537	0.301	0.289	1	3	Utrn
Ppef2.3	0.780972	-0.0102163	0.002	0.003	1	3	Ppef2
Psmd6.3	0.781467	-0.0912396	0.213	0.203	1	3	Psmd6
Gm7908.3	0.781561	-0.00441787	0.011	0.011	1	3	Gm7908
Zc3h10.3	0.781667	-0.0320396	0.022	0.021	1	3	Zc3h10
Gm29994.3	0.781834	-0.00589857	0.004	0.003	1	3	Gm29994
Ano8.3	0.781989	-0.0204336	0.031	0.032	1	3	Ano8
Usp4.3	0.782085	-0.0527296	0.117	0.117	1	3	Usp4
Gm45200.3	0.782183	0.00161062	0.006	0.006	1	3	Gm45200
Zfp873.3	0.782369	0.000233673	0.007	0.007	1	3	Zfp873
Qk.3	0.78273	-0.182411	0.295	0.281	1	3	Qk
Oxld1.3	0.782743	-0.00791833	0.011	0.011	1	3	Oxld1
Gm43623.3	0.7828	-0.0010544	0.005	0.004	1	3	Gm43623
Dvl1.3	0.782848	-0.0673386	0.099	0.095	1	3	Dvl1
Ube2v1.3	0.782968	-0.00508899	0.002	0.003	1	3	Ube2v1
Sh3kbp1.3	0.783022	-0.0877297	0.259	0.247	1	3	Sh3kbp1
Supt4b.3	0.783343	-0.00417367	0.002	0.003	1	3	Supt4b
Rabif.3	0.783394	-0.0319722	0.056	0.058	1	3	Rabif
Taf6l.3	0.783454	-0.00474643	0.019	0.018	1	3	Taf6l
9330162G02Rik.3	0.783481	-0.0119378	0.021	0.02	1	3	9330162G02Rik
E430021H15Rik.3	0.78363	-0.0112543	0.008	0.008	1	3	E430021H15Rik
Npy1r.3	0.783724	-0.0605981	0.038	0.036	1	3	Npy1r
Ccdc71l.3	0.78387	-0.0327075	0.045	0.044	1	3	Ccdc71l
Stk3.3	0.784128	-0.0677318	0.158	0.157	1	3	Stk3
Gm16118.3	0.784237	-0.0022358	0.024	0.025	1	3	Gm16118
Gm43834.3	0.784249	-0.00300759	0.005	0.004	1	3	Gm43834
Gm43216.3	0.784508	-0.00137505	0.002	0.003	1	3	Gm43216
Gm48878.3	0.784701	-0.00845921	0.006	0.007	1	3	Gm48878
Gm34907.3	0.785049	0.00107134	0.002	0.003	1	3	Gm34907
Pou3f1.3	0.785315	-0.0624455	0.013	0.012	1	3	Pou3f1
Wdr38.3	0.785341	0.00186982	0.002	0.003	1	3	Wdr38
Fbxo8.3	0.785475	-0.0166914	0.051	0.053	1	3	Fbxo8
Zw10.3	0.785567	-0.0181701	0.033	0.031	1	3	Zw10
Gm20033.3	0.785698	-0.00552056	0.005	0.004	1	3	Gm20033
Tomm70a.3	0.785793	-0.0581485	0.167	0.162	1	3	Tomm70a
Lsm5.3	0.785811	-0.0617103	0.075	0.072	1	3	Lsm5
Hspd1-ps3.3	0.785818	-0.021066	0.029	0.03	1	3	Hspd1-ps3
Ddx59.3	0.786055	-0.00459518	0.012	0.011	1	3	Ddx59
4930599N23Rik.3	0.786108	-0.00460323	0.006	0.007	1	3	4930599N23Rik
4930524O07Rik.3	0.786259	-0.00323129	0.005	0.004	1	3	4930524O07Rik
Gm48678.3	0.786374	0.000165772	0.014	0.014	1	3	Gm48678
Brca2.3	0.786412	-0.00403493	0.017	0.016	1	3	Brca2
Mterf3.3	0.786608	-0.0383307	0.075	0.073	1	3	Mterf3
Sike1.3	0.786881	-0.0917385	0.117	0.117	1	3	Sike1
Tubg2.3	0.787445	-0.00921451	0.005	0.004	1	3	Tubg2
Cep95.3	0.787476	-0.0339647	0.047	0.045	1	3	Cep95
Gm13357.3	0.78761	-0.00665489	0.005	0.004	1	3	Gm13357
Lyst.3	0.787672	-0.0785951	0.071	0.071	1	3	Lyst
Dffb.3	0.787783	-0.0176295	0.028	0.027	1	3	Dffb
Gm6776.3	0.787952	-0.00888056	0.008	0.008	1	3	Gm6776
Rps15-ps2.3	0.788298	-0.0301003	0.035	0.036	1	3	Rps15-ps2
Arg1.3	0.788369	-0.00871933	0.005	0.004	1	3	Arg1
Rnf14.3	0.788388	-0.0394799	0.072	0.074	1	3	Rnf14
Rpsa-ps10.3	0.788415	-0.0278808	0.033	0.034	1	3	Rpsa-ps10
2310001H17Rik.3	0.788729	-0.0200171	0.016	0.017	1	3	2310001H17Rik
Ctif.3	0.789006	-0.0164637	0.031	0.03	1	3	Ctif
Top2b.3	0.789237	-0.155147	0.287	0.274	1	3	Top2b
Dynlt1b.3	0.789383	-0.00119562	0.006	0.007	1	3	Dynlt1b
Tbc1d31.3	0.789575	-0.00314779	0.032	0.031	1	3	Tbc1d31
Actr3b.3	0.789623	-0.00801525	0.015	0.014	1	3	Actr3b
Gm48045.3	0.789807	0.00189125	0.003	0.003	1	3	Gm48045
Gm45731.3	0.789976	0.00436216	0.003	0.003	1	3	Gm45731
Rinl.3	0.789987	-0.00423	0.004	0.004	1	3	Rinl
Cars2.3	0.790222	-0.0260046	0.025	0.024	1	3	Cars2
Mink1.3	0.790438	-0.0194272	0.016	0.015	1	3	Mink1
Gin1.3	0.790461	-0.0126305	0.031	0.03	1	3	Gin1
9430034N14Rik.3	0.790609	-0.00707142	0.022	0.021	1	3	9430034N14Rik
D130040H23Rik.3	0.790691	-0.000507993	0.014	0.015	1	3	D130040H23Rik
Nadk.3	0.790692	-0.0599127	0.133	0.133	1	3	Nadk
Sf3a2.3	0.790714	-0.0374907	0.056	0.054	1	3	Sf3a2
Rpe.3	0.790858	-0.0222723	0.036	0.037	1	3	Rpe
Cldn12.3	0.790952	-0.0204598	0.021	0.022	1	3	Cldn12
Elovl7.3	0.791198	-0.00523198	0.003	0.003	1	3	Elovl7
Gm16675.3	0.791254	-0.00587875	0.002	0.002	1	3	Gm16675
6030460B20Rik.3	0.791493	-0.004277	0.002	0.002	1	3	6030460B20Rik
Gm6658.3	0.791662	-0.000741578	0.003	0.003	1	3	Gm6658
Hps1.3	0.791691	-0.0122496	0.042	0.04	1	3	Hps1
Ago4.3	0.791795	-0.00499808	0.014	0.013	1	3	Ago4
Gm43817.3	0.791924	-0.00565507	0.002	0.002	1	3	Gm43817
Mtmr9.3	0.792025	-0.0215338	0.049	0.05	1	3	Mtmr9
Psmd13.3	0.792106	-0.0802286	0.159	0.153	1	3	Psmd13
Epha7.3	0.792115	-0.00679642	0.002	0.002	1	3	Epha7
Tshz3.3	0.792163	-0.0607513	0.098	0.095	1	3	Tshz3
Gm6444.3	0.792173	0.000158127	0.008	0.008	1	3	Gm6444
Gm6743.3	0.79221	-0.00128135	0.003	0.003	1	3	Gm6743
Foxred2.3	0.792252	-0.00625033	0.003	0.003	1	3	Foxred2
Dok3.3	0.792259	-0.00389361	0.002	0.002	1	3	Dok3
Hydin.3	0.792259	-0.00602759	0.002	0.002	1	3	Hydin
Trmt2b.3	0.792406	-0.00146219	0.044	0.043	1	3	Trmt2b
Gm37084.3	0.792478	-0.0130234	0.012	0.011	1	3	Gm37084
Hoxd13.3	0.792546	-0.0064402	0.002	0.002	1	3	Hoxd13
Npnt.3	0.792833	-0.00594963	0.002	0.002	1	3	Npnt
Gm12482.3	0.793025	-0.00300955	0.002	0.002	1	3	Gm12482
Plcxd2.3	0.793171	-0.0190162	0.011	0.012	1	3	Plcxd2
Gm6177.3	0.793216	-0.00417962	0.002	0.002	1	3	Gm6177
Gm48382.3	0.793311	0.00688014	0.004	0.004	1	3	Gm48382
Gm9001.3	0.79336	-0.00161945	0.002	0.002	1	3	Gm9001
Zfp426.3	0.793404	-0.0310149	0.039	0.04	1	3	Zfp426
Gm28872.3	0.793456	-0.00177099	0.002	0.002	1	3	Gm28872
Kpna1.3	0.79352	-0.0471518	0.093	0.09	1	3	Kpna1
Baalc.3	0.793839	-0.000862771	0.002	0.002	1	3	Baalc
Gm37666.3	0.793887	-0.00120405	0.002	0.002	1	3	Gm37666
Celf4.3	0.794055	-0.0137728	0.011	0.012	1	3	Celf4
Gm5781.3	0.794078	-0.000382957	0.002	0.002	1	3	Gm5781
Anks6.3	0.794151	-0.00828423	0.007	0.007	1	3	Anks6
Gm45073.3	0.794222	-0.000730383	0.002	0.002	1	3	Gm45073
Gm16853.3	0.79427	0.00204973	0.002	0.002	1	3	Gm16853
Med8.3	0.794492	-0.0491457	0.106	0.102	1	3	Med8
Usp28.3	0.794502	-0.0141376	0.013	0.013	1	3	Usp28
Ncf1.3	0.794509	-0.000259261	0.002	0.002	1	3	Ncf1
Dhx35.3	0.794838	-0.0144437	0.013	0.012	1	3	Dhx35
Gm20075.3	0.794864	-0.00245148	0.007	0.006	1	3	Gm20075
Gm15720.3	0.795148	0.00259588	0.004	0.004	1	3	Gm15720
Enoph1.3	0.795252	-0.0116954	0.034	0.036	1	3	Enoph1
Morn2.3	0.795374	-0.0230845	0.022	0.023	1	3	Morn2
Hnrnpc.3	0.79578	-0.0887691	0.611	0.551	1	3	Hnrnpc
Gm45555.3	0.795903	0.00189592	0.005	0.005	1	3	Gm45555
Zhx2.3	0.796314	-0.0337957	0.057	0.055	1	3	Zhx2
Usp40.3	0.796333	-0.0303853	0.078	0.076	1	3	Usp40
Gm43727.3	0.796621	-0.0121979	0.004	0.005	1	3	Gm43727
Gm43461.3	0.796958	0.005078	0.005	0.005	1	3	Gm43461
Arpin.3	0.797052	-0.0252086	0.063	0.065	1	3	Arpin
Rgs1.3	0.797156	-0.00246155	0.001	0.001	1	3	Rgs1
Cep83.3	0.797283	-0.108549	0.134	0.133	1	3	Cep83
Tomm40.3	0.797327	-0.0387358	0.093	0.094	1	3	Tomm40
C5ar1.3	0.797393	-0.00196406	0.001	0.001	1	3	C5ar1
Cidec.3	0.797551	-0.00176634	0.001	0.001	1	3	Cidec
Flii.3	0.797722	-0.0591905	0.139	0.134	1	3	Flii
Rnf114.3	0.797725	-0.0650256	0.082	0.083	1	3	Rnf114
Zbtb7c.3	0.797726	-0.0433123	0.034	0.033	1	3	Zbtb7c
2410004P03Rik.3	0.797727	-0.00175274	0.005	0.006	1	3	2410004P03Rik
Stap1.3	0.797787	-0.000280649	0.001	0.001	1	3	Stap1
Cab39l.3	0.797826	-0.0555983	0.091	0.088	1	3	Cab39l
Mtg1.3	0.797895	-0.000744333	0.025	0.024	1	3	Mtg1
Zfp93.3	0.797945	-0.00954906	0.004	0.005	1	3	Zfp93
Orm1.3	0.797945	-7.74213e-06	0.001	0.001	1	3	Orm1
Tmem39b.3	0.79802	-0.00875968	0.019	0.018	1	3	Tmem39b
Gls2.3	0.798082	-0.0019545	0.004	0.004	1	3	Gls2
Znhit3.3	0.798145	-0.0313483	0.026	0.027	1	3	Znhit3
Gm18899.3	0.798152	-0.000849118	0.007	0.006	1	3	Gm18899
Gm5121.3	0.798186	-0.0036994	0.005	0.006	1	3	Gm5121
Trappc2.3	0.798206	-0.0243068	0.038	0.037	1	3	Trappc2
1300002E11Rik.3	0.798531	-0.041779	0.073	0.071	1	3	1300002E11Rik
Fastkd2.3	0.798701	-0.0269643	0.024	0.024	1	3	Fastkd2
Prrg2.3	0.798827	-0.0307043	0.043	0.041	1	3	Prrg2
Sema3a.3	0.798948	-0.0206068	0.018	0.018	1	3	Sema3a
Hoxb3.3	0.798966	-0.00488325	0.004	0.004	1	3	Hoxb3
Rpap2.3	0.799021	-0.0199076	0.024	0.025	1	3	Rpap2
Zfp953.3	0.799202	-0.0093948	0.007	0.006	1	3	Zfp953
Fen1.3	0.799269	-0.00891006	0.009	0.01	1	3	Fen1
Gm48231.3	0.799285	-0.00364392	0.004	0.004	1	3	Gm48231
Zhx1.3	0.799322	-0.0718158	0.117	0.118	1	3	Zhx1
Tbpl1.3	0.799372	-0.0435425	0.066	0.068	1	3	Tbpl1
Gm14057.3	0.799379	-0.00556035	0.005	0.005	1	3	Gm14057
Arrdc4.3	0.799407	-0.0364078	0.066	0.068	1	3	Arrdc4
Oxsr1.3	0.799451	-0.0383995	0.073	0.071	1	3	Oxsr1
Gm5914.3	0.799566	-0.0101361	0.008	0.007	1	3	Gm5914
Gm9392.3	0.799621	-0.0122089	0.01	0.01	1	3	Gm9392
Rabl3.3	0.79977	-0.00435349	0.016	0.015	1	3	Rabl3
BC064078.3	0.799863	-0.00719229	0.001	0.001	1	3	BC064078
0610010K14Rik.3	0.799894	0.000140658	0.008	0.008	1	3	0610010K14Rik
Gm29675.3	0.799921	-0.00345623	0.001	0.001	1	3	Gm29675
Tmem178.3	0.799921	-0.00408034	0.001	0.001	1	3	Tmem178
Wfdc18.3	0.799921	-0.00502777	0.001	0.001	1	3	Wfdc18
Sinhcaf.3	0.799979	-0.00333548	0.001	0.001	1	3	Sinhcaf
Cdrt4.3	0.800037	-0.00358589	0.001	0.001	1	3	Cdrt4
Gm15893.3	0.800037	-0.00463025	0.001	0.001	1	3	Gm15893
Gm37009.3	0.800063	-0.0053504	0.004	0.004	1	3	Gm37009
5430434F05Rik.3	0.800099	-0.00689309	0.004	0.004	1	3	5430434F05Rik
Gm9729.3	0.800153	-0.0027101	0.001	0.001	1	3	Gm9729
Atp8a2.3	0.800153	-0.00498532	0.001	0.001	1	3	Atp8a2
Ccdc157.3	0.800192	-0.0212411	0.035	0.034	1	3	Ccdc157
Gm6556.3	0.800211	-0.00357615	0.001	0.001	1	3	Gm6556
Jakmip2.3	0.800443	-0.00270716	0.001	0.001	1	3	Jakmip2
Cd2.3	0.800443	-0.00297765	0.001	0.001	1	3	Cd2
9330175M20Rik.3	0.800501	-0.00133977	0.001	0.001	1	3	9330175M20Rik
Aard.3	0.800501	-0.00285372	0.001	0.001	1	3	Aard
Zfp786.3	0.800501	-0.00366984	0.001	0.001	1	3	Zfp786
Zc3h15.3	0.800521	-0.104451	0.371	0.355	1	3	Zc3h15
Gm7162.3	0.800524	-0.0055642	0.004	0.004	1	3	Gm7162
Siah3.3	0.800559	-0.00170989	0.001	0.001	1	3	Siah3
Gm42934.3	0.800559	-0.00275113	0.001	0.001	1	3	Gm42934
Lsm11.3	0.8006	-0.012092	0.014	0.015	1	3	Lsm11
Tssk6.3	0.800675	-0.00097301	0.001	0.001	1	3	Tssk6
Gnasas1.3	0.800733	-0.0017758	0.001	0.001	1	3	Gnasas1
Gm37297.3	0.800791	-0.00132989	0.001	0.001	1	3	Gm37297
5830454E08Rik.3	0.800791	-0.00301261	0.001	0.001	1	3	5830454E08Rik
Cd44.3	0.800793	-0.233335	0.346	0.314	1	3	Cd44
Ccdc14.3	0.80085	-0.00537837	0.005	0.006	1	3	Ccdc14
Gm10655.3	0.800907	-0.00109953	0.001	0.001	1	3	Gm10655
Cs.3	0.800985	-0.0639899	0.174	0.168	1	3	Cs
Rpl31-ps14.3	0.801023	0.00358307	0.001	0.001	1	3	Rpl31-ps14
F13a1.3	0.801023	0.000980891	0.001	0.001	1	3	F13a1
Gm48909.3	0.801071	-0.00694812	0.003	0.003	1	3	Gm48909
Gm23924.3	0.801313	9.32653e-05	0.001	0.001	1	3	Gm23924
Utp15.3	0.801444	-0.0295295	0.028	0.029	1	3	Utp15
Zfp607b.3	0.801603	-0.0108618	0.011	0.012	1	3	Zfp607b
Hmga1b.3	0.801621	-0.00367837	0.003	0.003	1	3	Hmga1b
Gm4735.3	0.801719	0.000523234	0.001	0.001	1	3	Gm4735
Mrpl57.3	0.801807	-0.0733986	0.16	0.159	1	3	Mrpl57
Cyb5d1.3	0.801849	-0.00362041	0.003	0.003	1	3	Cyb5d1
Rab39b.3	0.801925	-0.00323281	0.003	0.003	1	3	Rab39b
Bloc1s6.3	0.802092	-0.0610515	0.05	0.05	1	3	Bloc1s6
Zfp882.3	0.802196	-0.00646021	0.01	0.01	1	3	Zfp882
Gm18194.3	0.802304	-0.00190522	0.003	0.003	1	3	Gm18194
Sbf1.3	0.802416	-0.0378546	0.065	0.063	1	3	Sbf1
Rab3il1.3	0.802461	-0.0746002	0.136	0.131	1	3	Rab3il1
Dolk.3	0.802634	-0.00367802	0.042	0.043	1	3	Dolk
Pnkp.3	0.802678	-0.0187733	0.039	0.037	1	3	Pnkp
Fkbp4.3	0.802748	-0.0758569	0.188	0.187	1	3	Fkbp4
5930430L01Rik.3	0.80278	-0.0216271	0.013	0.012	1	3	5930430L01Rik
Wdr63.3	0.802829	0.00453347	0.002	0.002	1	3	Wdr63
Rps15-ps3.3	0.803014	0.013621	0.021	0.02	1	3	Rps15-ps3
Hcfc1.3	0.803332	-0.0452862	0.082	0.079	1	3	Hcfc1
Nubp2.3	0.803397	-0.0262594	0.053	0.054	1	3	Nubp2
Ncapd3.3	0.8038	-0.018131	0.034	0.035	1	3	Ncapd3
Blm.3	0.803814	-0.00134413	0.017	0.016	1	3	Blm
Gm12743.3	0.803878	0.00106887	0.003	0.003	1	3	Gm12743
Cttnbp2nl.3	0.803979	-0.0295027	0.085	0.083	1	3	Cttnbp2nl
Gm18916.3	0.804015	-0.000365946	0.002	0.002	1	3	Gm18916
Fam229b.3	0.8043	-0.0227021	0.023	0.024	1	3	Fam229b
Slc7a3.3	0.804353	0.000105085	0.003	0.003	1	3	Slc7a3
B3gnt3.3	0.804498	0.000731959	0.027	0.026	1	3	B3gnt3
Gpd1.3	0.804537	-0.00469625	0.002	0.002	1	3	Gpd1
Gm14388.3	0.804632	-0.00017364	0.002	0.002	1	3	Gm14388
Tma7-ps.3	0.804679	-0.00171442	0.002	0.002	1	3	Tma7-ps
Gm45162.3	0.804884	0.00290324	0.003	0.003	1	3	Gm45162
Fasn.3	0.805282	-0.0581767	0.1	0.1	1	3	Fasn
Mcmdc2.3	0.805343	-0.00313508	0.002	0.002	1	3	Mcmdc2
Bdh1.3	0.805391	-0.0039312	0.002	0.002	1	3	Bdh1
Pi4kb.3	0.805427	-0.0482093	0.048	0.049	1	3	Pi4kb
Setmar.3	0.805438	-0.00124694	0.002	0.002	1	3	Setmar
Ddb2.3	0.805438	-0.00322542	0.002	0.002	1	3	Ddb2
Notch4.3	0.805438	-0.0046881	0.002	0.002	1	3	Notch4
Gm47662.3	0.805533	-0.00416529	0.002	0.002	1	3	Gm47662
Arrdc2.3	0.806011	-0.0156319	0.017	0.016	1	3	Arrdc2
Tfap4.3	0.806106	-0.00916036	0.008	0.008	1	3	Tfap4
Rnf44.3	0.806234	-0.0505738	0.08	0.077	1	3	Rnf44
Gm16372.3	0.80634	-0.00387479	0.002	0.002	1	3	Gm16372
Hspe1-rs1.3	0.806427	-0.0158101	0.029	0.03	1	3	Hspe1-rs1
Tjap1.3	0.806544	0.00751134	0.043	0.042	1	3	Tjap1
Syn3.3	0.80685	-0.0164953	0.016	0.016	1	3	Syn3
Rps6ka2.3	0.807092	-0.00431227	0.007	0.007	1	3	Rps6ka2
Rpl31-ps17.3	0.807105	-0.00208189	0.014	0.014	1	3	Rpl31-ps17
Ptrh2.3	0.807136	-0.0383731	0.064	0.062	1	3	Ptrh2
Ap1s1.3	0.807252	-0.0470883	0.141	0.136	1	3	Ap1s1
Araf.3	0.807781	-0.0726357	0.139	0.139	1	3	Araf
Socs4.3	0.808186	-0.0461061	0.083	0.085	1	3	Socs4
F2rl1.3	0.808687	-0.0304153	0.04	0.041	1	3	F2rl1
Agrn.3	0.808753	-0.067335	0.082	0.079	1	3	Agrn
Tuba1b.3	0.808796	-0.0807737	0.531	0.489	1	3	Tuba1b
Dhx33.3	0.808896	-0.0196822	0.042	0.043	1	3	Dhx33
Il11.3	0.808958	-0.0170026	0.011	0.012	1	3	Il11
Bid.3	0.809226	-0.0155504	0.009	0.01	1	3	Bid
Clcn2.3	0.8093	-0.0271202	0.015	0.014	1	3	Clcn2
S100a2.3	0.809364	-0.00594297	0.006	0.007	1	3	S100a2
Gm6222.3	0.809411	0.00290925	0.004	0.003	1	3	Gm6222
Rassf1.3	0.809572	-0.0235989	0.038	0.039	1	3	Rassf1
Ppp2r3a.3	0.810081	-0.0697466	0.15	0.145	1	3	Ppp2r3a
Vim.3	0.810141	-0.0327391	0.954	0.902	1	3	Vim
Dnajc16.3	0.810558	-0.00553106	0.018	0.017	1	3	Dnajc16
Acsl5.3	0.810604	-0.0566745	0.126	0.127	1	3	Acsl5
Shkbp1.3	0.810662	-0.0109742	0.027	0.028	1	3	Shkbp1
Rnasel.3	0.810662	-0.0282895	0.059	0.06	1	3	Rnasel
Hmox1.3	0.810826	-0.0417808	0.046	0.047	1	3	Hmox1
Sfmbt1.3	0.810967	-0.0281427	0.036	0.037	1	3	Sfmbt1
Gm29561.3	0.811098	0.00120667	0.004	0.003	1	3	Gm29561
Gm8539.3	0.811117	0.000417014	0.006	0.007	1	3	Gm8539
6030442K20Rik.3	0.811252	0.000160468	0.004	0.003	1	3	6030442K20Rik
Zfp566.3	0.811264	-0.0144877	0.014	0.013	1	3	Zfp566
Herc1.3	0.811343	-0.110404	0.118	0.118	1	3	Herc1
Rbm5.3	0.811755	-0.115921	0.289	0.28	1	3	Rbm5
Tigit.3	0.811789	-0.00167783	0.004	0.003	1	3	Tigit
Mrln.3	0.811908	-0.0473075	0.016	0.015	1	3	Mrln
Sdsl.3	0.811944	0.00157252	0.005	0.004	1	3	Sdsl
Rap1gds1.3	0.811956	-0.0342306	0.071	0.069	1	3	Rap1gds1
Snrnp70.3	0.811992	-0.114034	0.536	0.487	1	3	Snrnp70
Ctu1.3	0.812385	-0.0115395	0.011	0.01	1	3	Ctu1
Rbfox1.3	0.812395	-0.0135477	0.006	0.006	1	3	Rbfox1
Odf2.3	0.812406	-0.0351374	0.074	0.071	1	3	Odf2
Gm7467.3	0.812479	0.000200709	0.004	0.003	1	3	Gm7467
Celf3.3	0.812489	0.000493556	0.005	0.004	1	3	Celf3
Acads.3	0.812633	-0.053268	0.045	0.046	1	3	Acads
Zfp808.3	0.812886	-0.00145805	0.005	0.004	1	3	Zfp808
Bcl9.3	0.812971	-0.0455544	0.037	0.036	1	3	Bcl9
Commd2.3	0.813008	-0.0655047	0.114	0.114	1	3	Commd2
Bpgm.3	0.813109	-0.0524898	0.034	0.035	1	3	Bpgm
Ifit1bl2.3	0.813132	-0.00320279	0.004	0.003	1	3	Ifit1bl2
Map3k1.3	0.813136	-0.0331174	0.031	0.029	1	3	Map3k1
Mettl9.3	0.813333	-0.0637614	0.183	0.176	1	3	Mettl9
Usp31.3	0.813382	-0.010383	0.032	0.031	1	3	Usp31
Hgh1.3	0.813415	-0.00317268	0.012	0.013	1	3	Hgh1
Rbm7.3	0.813433	-0.0599109	0.129	0.124	1	3	Rbm7
Gm45774.3	0.813439	-0.087147	0.237	0.229	1	3	Gm45774
Pkp4.3	0.813601	-0.0131099	0.019	0.02	1	3	Pkp4
Gm15712.3	0.814222	-0.00824327	0.006	0.006	1	3	Gm15712
Prkn.3	0.814269	-0.00700465	0.004	0.004	1	3	Prkn
Ccdc88a.3	0.814451	-0.129927	0.304	0.294	1	3	Ccdc88a
Trit1.3	0.814534	-0.0161479	0.019	0.02	1	3	Trit1
Gpr173.3	0.814628	-0.000323483	0.016	0.016	1	3	Gpr173
Pf4.3	0.814789	-0.00157615	0.005	0.005	1	3	Pf4
Gm44199.3	0.814935	-0.0071529	0.004	0.004	1	3	Gm44199
Rpl31-ps11.3	0.814959	-0.00394447	0.002	0.003	1	3	Rpl31-ps11
Egln3.3	0.814996	-0.0147659	0.009	0.008	1	3	Egln3
Prph.3	0.815213	-0.00566836	0.002	0.003	1	3	Prph
Akna.3	0.815278	0.00156489	0.011	0.012	1	3	Akna
Gm15510.3	0.815426	-0.00425073	0.002	0.003	1	3	Gm15510
Gm46603.3	0.815426	-0.00580192	0.004	0.004	1	3	Gm46603
C130083A15Rik.3	0.815596	-0.00456723	0.002	0.003	1	3	C130083A15Rik
Lrrc71.3	0.815706	-0.00522232	0.004	0.004	1	3	Lrrc71
Gm44144.3	0.815723	-0.00249237	0.002	0.003	1	3	Gm44144
Dcp1b.3	0.815795	-0.0297247	0.023	0.024	1	3	Dcp1b
9230116N13Rik.3	0.815808	-0.00323525	0.002	0.003	1	3	9230116N13Rik
Vasp.3	0.816239	-0.0888436	0.141	0.141	1	3	Vasp
Gm47138.3	0.816276	-0.00599039	0.002	0.003	1	3	Gm47138
Adgrb3.3	0.816423	0.00046397	0.002	0.002	1	3	Adgrb3
Gm43167.3	0.816573	0.000605249	0.002	0.003	1	3	Gm43167
Chtf8.3	0.816676	-0.0322108	0.032	0.031	1	3	Chtf8
Sri.3	0.816773	-0.100872	0.424	0.399	1	3	Sri
Gm42814.3	0.81687	-0.0010262	0.002	0.003	1	3	Gm42814
Gm6645.3	0.81692	0.0058702	0.002	0.002	1	3	Gm6645
Brinp1.3	0.81692	0.00161846	0.002	0.002	1	3	Brinp1
Gm14017.3	0.816955	-0.00277632	0.002	0.003	1	3	Gm14017
Taok1.3	0.816985	-0.109978	0.269	0.263	1	3	Taok1
Gm8960.3	0.817039	-0.00153655	0.004	0.004	1	3	Gm8960
Gpr82.3	0.817125	-0.001396	0.002	0.003	1	3	Gpr82
Gm47542.3	0.817196	0.00320665	0.002	0.002	1	3	Gm47542
Gm17056.3	0.817306	0.00052777	0.002	0.002	1	3	Gm17056
Rps13-ps4.3	0.817472	-0.000244968	0.002	0.002	1	3	Rps13-ps4
Gm4973.3	0.817803	-0.000215522	0.002	0.002	1	3	Gm4973
Gm42498.3	0.817859	0.00380097	0.002	0.002	1	3	Gm42498
Gm12580.3	0.817859	0.000811612	0.002	0.002	1	3	Gm12580
Gm45924.3	0.817859	0.000402294	0.002	0.002	1	3	Gm45924
Gm47234.3	0.817859	-0.000736152	0.002	0.002	1	3	Gm47234
Nsd1.3	0.817908	-0.144426	0.264	0.255	1	3	Nsd1
Irx3os.3	0.817969	-0.00163174	0.002	0.002	1	3	Irx3os
Thoc5.3	0.818005	-0.045354	0.053	0.053	1	3	Thoc5
March1.3	0.818135	-0.00259055	0.002	0.002	1	3	2021-03-01
Gm45477.3	0.818135	-0.00368464	0.002	0.002	1	3	Gm45477
Gm3571.3	0.81819	-0.000239202	0.002	0.002	1	3	Gm3571
Gm6363.3	0.818273	-0.000154281	0.002	0.003	1	3	Gm6363
Pxylp1.3	0.818284	-0.0220668	0.045	0.046	1	3	Pxylp1
Snw1.3	0.818316	-0.136151	0.232	0.226	1	3	Snw1
Madd.3	0.818416	-0.00853322	0.01	0.009	1	3	Madd
Srfbp1.3	0.818506	-0.0380845	0.049	0.05	1	3	Srfbp1
Gm10658.3	0.818521	-0.00133802	0.002	0.002	1	3	Gm10658
Gm44763.3	0.818521	-0.00228486	0.002	0.002	1	3	Gm44763
Amhr2.3	0.818549	-0.00208637	0.002	0.002	1	3	Amhr2
Cycs.3	0.818575	-0.122299	0.187	0.179	1	3	Cycs
Gm47003.3	0.818577	-0.00224212	0.002	0.002	1	3	Gm47003
Spry3.3	0.818632	-0.0010809	0.002	0.002	1	3	Spry3
Gm50394.3	0.818687	-0.00175301	0.002	0.002	1	3	Gm50394
Gzf1.3	0.818817	-0.0343069	0.065	0.063	1	3	Gzf1
Klf8.3	0.818853	-0.00326131	0.002	0.002	1	3	Klf8
Rpsa-ps2.3	0.818853	-0.00420413	0.002	0.002	1	3	Rpsa-ps2
Csk.3	0.819033	-0.0351298	0.067	0.068	1	3	Csk
Stk40.3	0.819155	-0.041792	0.095	0.092	1	3	Stk40
Arhgef9.3	0.81924	-0.0313871	0.021	0.022	1	3	Arhgef9
Gfer.3	0.819277	-0.0141142	0.05	0.048	1	3	Gfer
Dclre1a.3	0.819514	-0.0137879	0.021	0.02	1	3	Dclre1a
4930526A20Rik.3	0.819618	-0.00675238	0.005	0.006	1	3	4930526A20Rik
Agps.3	0.819741	-0.0428511	0.068	0.069	1	3	Agps
Spp1.3	0.819748	-0.374658	0.063	0.064	1	3	Spp1
4933433G15Rik.3	0.819792	-0.0034715	0.002	0.002	1	3	4933433G15Rik
Gm16238.3	0.820076	0.0101991	0.004	0.004	1	3	Gm16238
Atxn3.3	0.82014	-0.0117038	0.036	0.037	1	3	Atxn3
Grina.3	0.820271	-0.0730797	0.2	0.192	1	3	Grina
Ovgp1.3	0.820545	-0.00395585	0.005	0.006	1	3	Ovgp1
Rwdd2b.3	0.820864	0.00370718	0.009	0.01	1	3	Rwdd2b
Snx27.3	0.821563	-0.0937782	0.103	0.103	1	3	Snx27
Klhdc3.3	0.821954	-0.0395037	0.09	0.088	1	3	Klhdc3
Zfp787.3	0.822032	-0.0260291	0.032	0.033	1	3	Zfp787
R3hcc1l.3	0.822123	-0.023635	0.056	0.054	1	3	R3hcc1l
1810024B03Rik.3	0.822198	-0.0269317	0.019	0.02	1	3	1810024B03Rik
Gpt.3	0.823188	-0.00913301	0.007	0.006	1	3	Gpt
Rbm8a.3	0.823265	-0.134994	0.361	0.343	1	3	Rbm8a
Supv3l1.3	0.823386	0.0115957	0.026	0.025	1	3	Supv3l1
Pacsin3.3	0.823671	-0.0581129	0.029	0.03	1	3	Pacsin3
Dnah7b.3	0.823941	-0.00667082	0.008	0.008	1	3	Dnah7b
Stip1.3	0.824362	-0.0877368	0.226	0.223	1	3	Stip1
Ssbp4.3	0.824382	-0.0375094	0.086	0.087	1	3	Ssbp4
4930481A15Rik.3	0.824565	-0.00566971	0.01	0.011	1	3	4930481A15Rik
Gng5.3	0.824707	-0.0997651	0.252	0.24	1	3	Gng5
Setd4.3	0.824739	-0.00492365	0.012	0.013	1	3	Setd4
5930420M18Rik.3	0.825519	-0.00320774	0.005	0.005	1	3	5930420M18Rik
Tfdp2.3	0.825598	-0.043136	0.065	0.064	1	3	Tfdp2
Slc25a42.3	0.825733	-0.0125014	0.012	0.011	1	3	Slc25a42
Xpo4.3	0.82574	-0.0127035	0.044	0.043	1	3	Xpo4
Zfp839.3	0.825773	-0.021946	0.028	0.029	1	3	Zfp839
4930431P19Rik.3	0.825799	-0.00593383	0.005	0.005	1	3	4930431P19Rik
Cdc25b.3	0.825861	-0.00366546	0.011	0.01	1	3	Cdc25b
Ccdc81.3	0.825982	-0.0115591	0.004	0.005	1	3	Ccdc81
Msh2.3	0.826162	-0.0217621	0.04	0.041	1	3	Msh2
Fbxl14.3	0.826163	-0.0416951	0.044	0.043	1	3	Fbxl14
A330035P11Rik.3	0.826344	0.0054193	0.003	0.003	1	3	A330035P11Rik
Atp5g2.3	0.826364	-0.0235143	0.06	0.059	1	3	Atp5g2
Smarca5.3	0.826425	-0.135317	0.408	0.382	1	3	Smarca5
Uqcrq.3	0.826499	-0.114677	0.418	0.391	1	3	Uqcrq
Zfp39.3	0.826577	0.0056423	0.009	0.009	1	3	Zfp39
Igdcc4.3	0.826604	-0.0859557	0.088	0.088	1	3	Igdcc4
Focad.3	0.826609	-0.00547874	0.005	0.005	1	3	Focad
Rsu1.3	0.826647	-0.119403	0.301	0.289	1	3	Rsu1
Gm16153.3	0.82666	1.761e-06	0.004	0.004	1	3	Gm16153
Stk32c.3	0.826766	0.00309603	0.003	0.003	1	3	Stk32c
Wfikkn1.3	0.826808	-0.000912988	0.003	0.003	1	3	Wfikkn1
Gm6501.3	0.826943	-0.00676621	0.013	0.012	1	3	Gm6501
Gm38043.3	0.827031	-0.00940151	0.004	0.005	1	3	Gm38043
Rbm3-ps.3	0.827188	0.00175544	0.003	0.003	1	3	Rbm3-ps
Tmod3.3	0.827211	-0.0931313	0.29	0.275	1	3	Tmod3
Urm1.3	0.827425	-0.0490314	0.082	0.079	1	3	Urm1
Gm44835.3	0.827574	-0.00699841	0.005	0.005	1	3	Gm44835
Nap1l3.3	0.827652	-0.00011228	0.003	0.003	1	3	Nap1l3
4732496C06Rik.3	0.827706	-0.00216429	0.004	0.004	1	3	4732496C06Rik
Zfp408.3	0.828068	-0.000291292	0.016	0.016	1	3	Zfp408
Nhlrc1.3	0.828116	-0.00186733	0.003	0.003	1	3	Nhlrc1
Apbb1.3	0.828122	-0.018602	0.04	0.039	1	3	Apbb1
Bcl2l1.3	0.828172	-0.0387382	0.03	0.029	1	3	Bcl2l1
Als2.3	0.82826	-0.00959746	0.005	0.005	1	3	Als2
Gm13340.3	0.828498	-0.00427537	0.007	0.007	1	3	Gm13340
2610001J05Rik.3	0.828562	-0.0465661	0.182	0.176	1	3	2610001J05Rik
Slc30a6.3	0.828578	-0.0363264	0.05	0.049	1	3	Slc30a6
Cdk5rap1.3	0.828914	-0.00752512	0.013	0.012	1	3	Cdk5rap1
Gm10687.3	0.829366	-0.0143246	0.002	0.002	1	3	Gm10687
AI837181.3	0.82944	-0.0386369	0.063	0.061	1	3	AI837181
Gimap9.3	0.829622	-0.00509396	0.004	0.005	1	3	Gimap9
Ankrd27.3	0.829624	-0.0427483	0.063	0.064	1	3	Ankrd27
Gm17970.3	0.82971	-0.00422952	0.002	0.002	1	3	Gm17970
Zfp78.3	0.829762	-0.00697375	0.004	0.004	1	3	Zfp78
Gm5837.3	0.829921	-0.00361402	0.004	0.004	1	3	Gm5837
4930533K18Rik.3	0.830006	0.00353842	0.001	0.001	1	3	4930533K18Rik
Gm43338.3	0.830006	0.00248371	0.001	0.001	1	3	Gm43338
Gm14055.3	0.830006	0.00220657	0.001	0.001	1	3	Gm14055
Gm13731.3	0.830006	0.00115556	0.001	0.001	1	3	Gm13731
mt-Ti.3	0.830059	-0.00934312	0.003	0.003	1	3	mt-Ti
Gm44559.3	0.830075	0.00153132	0.001	0.001	1	3	Gm44559
Olfr592.3	0.830101	-0.00277678	0.003	0.003	1	3	Olfr592
Gm6421.3	0.830102	-0.00303917	0.002	0.002	1	3	Gm6421
Tsnax.3	0.830115	-0.0593726	0.123	0.119	1	3	Tsnax
Kifc2.3	0.830245	-0.000314174	0.004	0.005	1	3	Kifc2
Spred2.3	0.830327	-0.0519235	0.066	0.064	1	3	Spred2
Fam83c.3	0.830348	0.00119049	0.001	0.001	1	3	Fam83c
A730049H05Rik.3	0.830397	-0.00383093	0.002	0.002	1	3	A730049H05Rik
1700028K03Rik.3	0.830417	0.000926157	0.001	0.001	1	3	1700028K03Rik
Lrrc29.3	0.830417	0.000776465	0.001	0.001	1	3	Lrrc29
Gm37088.3	0.830485	0.000955323	0.001	0.001	1	3	Gm37088
Gm37419.3	0.830485	8.57652e-05	0.001	0.001	1	3	Gm37419
Pus3.3	0.830495	-0.00606353	0.002	0.002	1	3	Pus3
Gm28720.3	0.830554	0.00594648	0.001	0.001	1	3	Gm28720
2510016D11Rik.3	0.830554	0.000344396	0.001	0.001	1	3	2510016D11Rik
Gm13563.3	0.830593	-0.00540362	0.002	0.002	1	3	Gm13563
Gm15704.3	0.830691	0.000703896	0.001	0.001	1	3	Gm15704
Gm12618.3	0.83074	-0.00185489	0.002	0.002	1	3	Gm12618
Gm7841.3	0.830759	0.000179953	0.001	0.001	1	3	Gm7841
Disp1.3	0.83078	-0.0295376	0.056	0.057	1	3	Disp1
5033406O09Rik.3	0.830839	-0.00367444	0.002	0.002	1	3	5033406O09Rik
Gm43109.3	0.830965	-0.0004339	0.001	0.001	1	3	Gm43109
Gm26707.3	0.831033	-0.00727844	0.001	0.001	1	3	Gm26707
Brcc3.3	0.831085	-0.0415548	0.084	0.085	1	3	Brcc3
Gm19265.3	0.8311	-0.00862755	0.003	0.003	1	3	Gm19265
Gm34121.3	0.831102	-0.000444428	0.001	0.001	1	3	Gm34121
Gm37212.3	0.831102	-0.00136291	0.001	0.001	1	3	Gm37212
Gm24145.3	0.831102	-0.00145033	0.001	0.001	1	3	Gm24145
Cdk18.3	0.831102	-0.00221974	0.001	0.001	1	3	Cdk18
Zmat5.3	0.831164	-0.0263324	0.023	0.024	1	3	Zmat5
Fndc7.3	0.83117	-0.000961932	0.001	0.001	1	3	Fndc7
Gm49703.3	0.83117	-0.00148965	0.001	0.001	1	3	Gm49703
Ptprt.3	0.83117	-0.00157811	0.001	0.001	1	3	Ptprt
Gm44936.3	0.831239	-0.00141158	0.001	0.001	1	3	Gm44936
1700128A07Rik.3	0.831239	-0.00209546	0.001	0.001	1	3	1700128A07Rik
D330041H03Rik.3	0.831254	-0.00712711	0.003	0.003	1	3	D330041H03Rik
Gm43810.3	0.831307	-0.00153082	0.001	0.001	1	3	Gm43810
Gm13771.3	0.831444	-0.000888239	0.001	0.001	1	3	Gm13771
Mocos.3	0.831448	-0.0149662	0.02	0.021	1	3	Mocos
Efna4.3	0.831503	-0.00721596	0.013	0.013	1	3	Efna4
Gm43120.3	0.831526	-0.00237231	0.002	0.002	1	3	Gm43120
1110020A21Rik.3	0.831563	-0.00473799	0.003	0.003	1	3	1110020A21Rik
Serpina3h.3	0.831575	0.000104479	0.002	0.002	1	3	Serpina3h
Gm44758.3	0.83164	-0.00586382	0.003	0.003	1	3	Gm44758
Snx20.3	0.831649	-0.00238134	0.001	0.001	1	3	Snx20
Kcnc1.3	0.831649	-0.00375107	0.001	0.001	1	3	Kcnc1
Atpaf1.3	0.831716	0.00606048	0.008	0.007	1	3	Atpaf1
Tceal7.3	0.831718	-0.0122026	0.001	0.001	1	3	Tceal7
Nup133.3	0.83191	-0.0104636	0.024	0.023	1	3	Nup133
Tmeff1.3	0.831931	-0.032535	0.022	0.023	1	3	Tmeff1
Kcnab2.3	0.832017	-0.00164425	0.002	0.002	1	3	Kcnab2
Gm5828.3	0.832066	0.00561079	0.002	0.002	1	3	Gm5828
Acvr2a.3	0.832184	-0.0929582	0.14	0.135	1	3	Acvr2a
Snrpd1.3	0.832198	-0.084877	0.21	0.201	1	3	Snrpd1
Kcnk6.3	0.832371	-0.00536035	0.025	0.024	1	3	Kcnk6
Rpsa-ps7.3	0.832459	0.00124332	0.002	0.002	1	3	Rpsa-ps7
Gm44068.3	0.832503	-0.0100152	0.007	0.007	1	3	Gm44068
Rps27a.3	0.832631	-0.0536498	0.886	0.815	1	3	Rps27a
Gpr161.3	0.832644	-0.00991974	0.011	0.012	1	3	Gpr161
Gm8580.3	0.832655	0.00104913	0.002	0.002	1	3	Gm8580
Hist1h4c.3	0.832682	-0.00306592	0.003	0.003	1	3	Hist1h4c
Ankrd24.3	0.832858	-0.00844686	0.018	0.018	1	3	Ankrd24
Gm10748.3	0.83295	0.0044616	0.002	0.002	1	3	Gm10748
Atp23.3	0.833011	-0.0151365	0.019	0.019	1	3	Atp23
Gm19221.3	0.833145	-0.00277256	0.003	0.003	1	3	Gm19221
Mau2.3	0.83315	-0.0469075	0.073	0.074	1	3	Mau2
Cyb5a.3	0.833706	-0.0694701	0.63	0.571	1	3	Cyb5a
Gm4948.3	0.833801	0.00040661	0.003	0.003	1	3	Gm4948
Hoxb4.3	0.833857	-0.0103785	0.028	0.027	1	3	Hoxb4
Gm6576.3	0.834052	-0.00278473	0.006	0.006	1	3	Gm6576
Zfp146.3	0.834194	-0.0217253	0.027	0.026	1	3	Zfp146
Gm8670.3	0.834303	-0.0006125	0.003	0.003	1	3	Gm8670
Ptrh1.3	0.834388	-0.0138965	0.028	0.029	1	3	Ptrh1
Kif3a.3	0.834502	-0.0991774	0.167	0.166	1	3	Kif3a
Ripor3.3	0.834542	-0.0141916	0.014	0.014	1	3	Ripor3
Gm43737.3	0.83473	-0.00835344	0.014	0.013	1	3	Gm43737
Nup205.3	0.834741	-0.019175	0.035	0.034	1	3	Nup205
Gga1.3	0.834792	-0.0356175	0.069	0.067	1	3	Gga1
Rcc2.3	0.834884	-0.0164045	0.048	0.049	1	3	Rcc2
Ccr5.3	0.834938	0.00310925	0.001	0	1	3	Ccr5
Gm26873.3	0.834952	-0.00161183	0.008	0.007	1	3	Gm26873
Acin1.3	0.835026	-0.12505	0.589	0.541	1	3	Acin1
Pik3ap1.3	0.835038	0.00104717	0.001	0	1	3	Pik3ap1
Gm12655.3	0.835045	-0.0098322	0.009	0.01	1	3	Gm12655
Gm45752.3	0.835138	0.000468402	0.001	0	1	3	Gm45752
Slc30a4.3	0.835273	-0.0136538	0.061	0.06	1	3	Slc30a4
Rad17.3	0.835317	-0.0124063	0.057	0.055	1	3	Rad17
Fkbp5.3	0.835402	-0.0569025	0.091	0.092	1	3	Fkbp5
Psmd14.3	0.835531	-0.0685785	0.21	0.206	1	3	Psmd14
Stk16.3	0.835629	-0.0623875	0.103	0.104	1	3	Stk16
Rrnad1.3	0.835878	-0.0493442	0.053	0.052	1	3	Rrnad1
Macrod2.3	0.836018	-0.0492521	0.031	0.032	1	3	Macrod2
Fam172a.3	0.836075	-0.0663569	0.123	0.123	1	3	Fam172a
Gm49376.3	0.836696	-0.00442429	0.005	0.005	1	3	Gm49376
Lmo1.3	0.836769	-0.0168843	0.021	0.02	1	3	Lmo1
Eif3s6-ps2.3	0.836788	-0.00490396	0.005	0.005	1	3	Eif3s6-ps2
Slc35b3.3	0.836899	-0.0388928	0.043	0.044	1	3	Slc35b3
Mvk.3	0.837006	-0.00823391	0.035	0.034	1	3	Mvk
Hspbp1.3	0.837264	-0.0117804	0.054	0.053	1	3	Hspbp1
Dennd6a.3	0.837371	-0.0161127	0.08	0.078	1	3	Dennd6a
Gm49526.3	0.837481	-0.00554696	0.008	0.007	1	3	Gm49526
Gm12466.3	0.83753	0.000385249	0.005	0.005	1	3	Gm12466
Zfp358.3	0.837717	-0.027954	0.03	0.03	1	3	Zfp358
Zfp275.3	0.837844	-0.00470785	0.033	0.032	1	3	Zfp275
Tmco1.3	0.837895	-0.0993413	0.356	0.34	1	3	Tmco1
Dohh.3	0.838268	-0.00212987	0.072	0.071	1	3	Dohh
Trim45.3	0.838397	-0.00328462	0.007	0.007	1	3	Trim45
Zfp820.3	0.838641	0.00975924	0.032	0.033	1	3	Zfp820
Pagr1a.3	0.838766	-0.00355123	0.005	0.005	1	3	Pagr1a
Parvaos.3	0.838899	0.00257108	0.005	0.004	1	3	Parvaos
Ttc5.3	0.839109	-0.0417426	0.057	0.058	1	3	Ttc5
Lzic.3	0.839437	-0.0101108	0.042	0.043	1	3	Lzic
Mks1.3	0.83967	-0.0123666	0.01	0.011	1	3	Mks1
Eefsec.3	0.839703	-0.00898388	0.02	0.021	1	3	Eefsec
Psma6.3	0.839708	-0.0966257	0.26	0.247	1	3	Psma6
Tfrc.3	0.840226	0.00454216	0.022	0.022	1	3	Tfrc
Cfl2.3	0.840271	-0.113797	0.254	0.246	1	3	Cfl2
Sept11.3	0.8404	-0.115249	0.42	0.395	1	3	2021-09-11
Gm10039.3	0.840401	-0.0102613	0.015	0.014	1	3	Gm10039
Pold1.3	0.840544	0.00363288	0.019	0.02	1	3	Pold1
Edrf1.3	0.84056	-0.0235759	0.044	0.043	1	3	Edrf1
Bahcc1.3	0.840972	0.00828579	0.019	0.019	1	3	Bahcc1
Txn-ps1.3	0.841251	-0.00539665	0.007	0.008	1	3	Txn-ps1
Lrwd1.3	0.841286	-0.0143006	0.027	0.027	1	3	Lrwd1
Dkc1.3	0.841287	-0.0699666	0.132	0.131	1	3	Dkc1
4632415L05Rik.3	0.841748	-0.0366601	0.049	0.05	1	3	4632415L05Rik
Epha2.3	0.841844	-0.00624988	0.005	0.004	1	3	Epha2
Xpc.3	0.84193	-0.0450886	0.056	0.054	1	3	Xpc
Gm12338.3	0.842184	-0.00822128	0.01	0.01	1	3	Gm12338
Sepsecs.3	0.842199	-0.0222383	0.025	0.025	1	3	Sepsecs
Psmc4.3	0.842255	-0.0907361	0.2	0.197	1	3	Psmc4
Tubg1.3	0.842409	-0.0164744	0.037	0.036	1	3	Tubg1
Gm13653.3	0.842731	-0.0211626	0.033	0.032	1	3	Gm13653
6720427I07Rik.3	0.842895	-0.0192223	0.034	0.033	1	3	6720427I07Rik
Top1mt.3	0.843347	0.00320975	0.017	0.016	1	3	Top1mt
Rpl7-ps7.3	0.843393	-0.0208982	0.037	0.036	1	3	Rpl7-ps7
Gss.3	0.843469	6.87223e-05	0.029	0.028	1	3	Gss
Thap4.3	0.843521	-0.0293714	0.057	0.056	1	3	Thap4
Med1.3	0.843618	-0.0892418	0.119	0.118	1	3	Med1
Gbp2.3	0.843632	-0.0557689	0.185	0.184	1	3	Gbp2
Pkn3.3	0.843759	-0.00480942	0.004	0.004	1	3	Pkn3
Alad.3	0.843774	-0.0277379	0.036	0.037	1	3	Alad
Mus81.3	0.84401	-0.00403659	0.024	0.023	1	3	Mus81
Gm49327.3	0.844053	-0.00388914	0.007	0.008	1	3	Gm49327
Gm9067.3	0.844079	0.0010785	0.004	0.003	1	3	Gm9067
Yjefn3.3	0.84414	-0.0108656	0.008	0.008	1	3	Yjefn3
Mgat5.3	0.844324	-0.0230494	0.028	0.029	1	3	Mgat5
Pfkfb2.3	0.84435	-0.0116264	0.008	0.009	1	3	Pfkfb2
Gnl1.3	0.844511	-0.0508752	0.086	0.084	1	3	Gnl1
Gm8121.3	0.844577	-0.00484848	0.004	0.004	1	3	Gm8121
Gm42432.3	0.844656	-0.00907847	0.008	0.008	1	3	Gm42432
Rps2-ps5.3	0.844886	-0.00272896	0.004	0.003	1	3	Rps2-ps5
Fam219b.3	0.844898	-0.0367217	0.041	0.04	1	3	Fam219b
Hsp25-ps1.3	0.844924	-0.00194311	0.004	0.003	1	3	Hsp25-ps1
Rps2-ps7.3	0.844941	0.00388796	0.002	0.002	1	3	Rps2-ps7
Gm5148.3	0.845053	-0.017025	0.019	0.019	1	3	Gm5148
Cdc42ep4.3	0.845083	-0.032442	0.049	0.05	1	3	Cdc42ep4
Ankrd37.3	0.845107	-0.0153001	0.026	0.025	1	3	Ankrd37
Steap2.3	0.845113	-0.00173166	0.066	0.065	1	3	Steap2
Rab5if.3	0.845147	-0.00958889	0.025	0.025	1	3	Rab5if
Gm13212.3	0.845236	0.0132201	0.016	0.015	1	3	Gm13212
Gm5045.3	0.845272	0.0066792	0.002	0.002	1	3	Gm5045
Gm10371.3	0.84533	-0.00558454	0.001	0.001	1	3	Gm10371
Olfr56.3	0.84537	-0.00195068	0.005	0.006	1	3	Olfr56
Art1.3	0.84539	-0.00839988	0.001	0.001	1	3	Art1
Tubgcp6.3	0.845466	-0.00840481	0.018	0.017	1	3	Tubgcp6
Rpsa-ps4.3	0.845467	-0.00240819	0.004	0.004	1	3	Rpsa-ps4
1700047G03Rik.3	0.845509	-0.00241041	0.001	0.001	1	3	1700047G03Rik
Trim36.3	0.845509	-0.00371896	0.001	0.001	1	3	Trim36
Gm42608.3	0.845509	-0.000790395	0.002	0.002	1	3	Gm42608
Sms-ps.3	0.845629	-0.00361209	0.001	0.001	1	3	Sms-ps
Nipal3.3	0.845647	-0.0138066	0.006	0.006	1	3	Nipal3
AI839979.3	0.845652	2.92529e-05	0.002	0.002	1	3	AI839979
Wdr43.3	0.845684	-0.0889684	0.164	0.162	1	3	Wdr43
Gm43982.3	0.845689	-0.00319244	0.001	0.001	1	3	Gm43982
Gm12751.3	0.845749	-0.00138868	0.001	0.001	1	3	Gm12751
Gm5881.3	0.845794	0.000893468	0.002	0.002	1	3	Gm5881
Gm49197.3	0.845809	-0.00349976	0.001	0.001	1	3	Gm49197
Swt1.3	0.845818	-0.059182	0.092	0.089	1	3	Swt1
Gm5617.3	0.845825	-0.0182588	0.03	0.029	1	3	Gm5617
A630001O12Rik.3	0.845869	-0.00223496	0.001	0.001	1	3	A630001O12Rik
Gm43481.3	0.845983	-0.00214997	0.002	0.002	1	3	Gm43481
Gm43909.3	0.846049	-0.00268029	0.001	0.001	1	3	Gm43909
Cct7.3	0.846103	-0.0967703	0.278	0.269	1	3	Cct7
Gm37152.3	0.846109	-0.00296029	0.001	0.001	1	3	Gm37152
Rln1.3	0.846169	-0.00230942	0.001	0.001	1	3	Rln1
Gm29674.3	0.846229	-0.00100095	0.001	0.001	1	3	Gm29674
BC024063.3	0.846345	-0.00357379	0.004	0.003	1	3	BC024063
Gm47155.3	0.846348	-0.00247433	0.001	0.001	1	3	Gm47155
Meak7.3	0.846349	-0.0038132	0.01	0.011	1	3	Meak7
Gm15982.3	0.846363	-0.00199776	0.002	0.002	1	3	Gm15982
Gm6581.3	0.846408	-0.00153889	0.001	0.001	1	3	Gm6581
4930579K19Rik.3	0.8465	-0.000838677	0.004	0.004	1	3	4930579K19Rik
Pheta1.3	0.846504	0.0140994	0.021	0.02	1	3	Pheta1
Map11.3	0.846571	0.00860091	0.014	0.014	1	3	Map11
Herc2.3	0.846582	-0.0980018	0.157	0.15	1	3	Herc2
Gm43684.3	0.846588	-1.90747e-05	0.001	0.001	1	3	Gm43684
Gm43294.3	0.846648	0.000204306	0.001	0.001	1	3	Gm43294
Gm5069.3	0.846648	-0.000484303	0.001	0.001	1	3	Gm5069
Gm4832.3	0.846648	-0.0010256	0.001	0.001	1	3	Gm4832
Rbfox3.3	0.846695	-0.00305152	0.002	0.002	1	3	Rbfox3
Car9.3	0.846768	-0.000697971	0.001	0.001	1	3	Car9
Sprr1a.3	0.846828	0.000244525	0.001	0.001	1	3	Sprr1a
Havcr2.3	0.846888	0.00022125	0.001	0.001	1	3	Havcr2
Gm9903.3	0.846888	0.000162232	0.001	0.001	1	3	Gm9903
Atad3aos.3	0.8469	0.00491532	0.007	0.007	1	3	Atad3aos
Gm16415.3	0.846998	-0.00297816	0.004	0.003	1	3	Gm16415
Grk5.3	0.847009	-0.0241648	0.068	0.069	1	3	Grk5
Sept1.3	0.847051	-0.0171512	0.019	0.019	1	3	2021-09-01
Nol12.3	0.847106	-0.055225	0.091	0.092	1	3	Nol12
Grpel1.3	0.847183	-0.0808127	0.121	0.12	1	3	Grpel1
Vstm2b.3	0.847229	-0.0151129	0.013	0.013	1	3	Vstm2b
4833445I07Rik.3	0.847358	-0.00348346	0.002	0.002	1	3	4833445I07Rik
Tia1.3	0.847822	-0.07413	0.119	0.118	1	3	Tia1
Slc35d1.3	0.8479	-0.0303965	0.036	0.035	1	3	Slc35d1
Spry1.3	0.84831	-0.120966	0.092	0.092	1	3	Spry1
Pkn2.3	0.848549	-0.104197	0.318	0.302	1	3	Pkn2
D930007P13Rik.3	0.848558	-0.00678023	0.002	0.003	1	3	D930007P13Rik
Mto1.3	0.848565	-0.01597	0.033	0.032	1	3	Mto1
Zfp128.3	0.848731	-0.00625489	0.002	0.003	1	3	Zfp128
Slc25a33.3	0.848764	-0.0301937	0.018	0.018	1	3	Slc25a33
Piezo1.3	0.848926	-0.0026946	0.023	0.022	1	3	Piezo1
Gm12319.3	0.848948	-0.00618972	0.002	0.003	1	3	Gm12319
Myl3.3	0.848948	-0.0416663	0.002	0.003	1	3	Myl3
Osmr.3	0.849016	-0.113677	0.188	0.184	1	3	Osmr
A730063M14Rik.3	0.84905	0.00155884	0.022	0.023	1	3	A730063M14Rik
Sfswap.3	0.8491	-0.100603	0.202	0.198	1	3	Sfswap
Rps6ka4.3	0.849121	-0.00300821	0.002	0.003	1	3	Rps6ka4
Hspb7.3	0.849164	-0.0103514	0.002	0.003	1	3	Hspb7
4930597O21Rik.3	0.849251	-0.00301676	0.002	0.003	1	3	4930597O21Rik
Gm7429.3	0.849337	-0.00432414	0.002	0.003	1	3	Gm7429
Slc26a10.3	0.849597	-0.00372389	0.002	0.003	1	3	Slc26a10
Trf.3	0.849603	-0.0984172	0.089	0.086	1	3	Trf
Ppih.3	0.849945	-0.0230716	0.057	0.058	1	3	Ppih
Gm43792.3	0.849973	0.00203699	0.005	0.006	1	3	Gm43792
Fkbp15.3	0.85003	-0.030457	0.052	0.053	1	3	Fkbp15
Itga4.3	0.8501	0.00394156	0.005	0.005	1	3	Itga4
Aldh16a1.3	0.850186	-0.0293912	0.028	0.029	1	3	Aldh16a1
Lix1.3	0.850589	-0.0122239	0.013	0.012	1	3	Lix1
Tnfsf15.3	0.850827	-0.0047408	0.007	0.007	1	3	Tnfsf15
Nexmif.3	0.850894	-0.00663538	0.006	0.006	1	3	Nexmif
Arhgef3.3	0.850954	-0.0273503	0.034	0.033	1	3	Arhgef3
Rpa1.3	0.851019	-0.00731375	0.042	0.041	1	3	Rpa1
Loxl4.3	0.851109	-0.0113807	0.019	0.018	1	3	Loxl4
Gm5853.3	0.851114	-0.00126451	0.002	0.003	1	3	Gm5853
Mdm1.3	0.851181	-0.013478	0.019	0.02	1	3	Mdm1
Ift122.3	0.851232	-0.035507	0.031	0.03	1	3	Ift122
A130050O07Rik.3	0.851309	4.04513e-05	0.002	0.003	1	3	A130050O07Rik
Tmem8.3	0.851331	-2.4127e-05	0.002	0.003	1	3	Tmem8
Mrps7.3	0.851399	-0.0519473	0.095	0.093	1	3	Mrps7
Kpna6.3	0.851411	-0.0163917	0.044	0.043	1	3	Kpna6
Ubr7.3	0.851436	-0.0256471	0.04	0.041	1	3	Ubr7
Vrk2.3	0.851486	-0.0235501	0.024	0.025	1	3	Vrk2
Zfp94.3	0.851486	0.00487698	0.007	0.007	1	3	Zfp94
Zmynd15.3	0.851498	-0.0123928	0.008	0.008	1	3	Zmynd15
Zfp949.3	0.851542	-0.0135898	0.021	0.021	1	3	Zfp949
Exosc8.3	0.85156	-0.0453854	0.089	0.087	1	3	Exosc8
AC099699.1.3	0.85181	-0.00840974	0.009	0.009	1	3	AC099699.1
Gm43696.3	0.851816	-0.00503209	0.006	0.006	1	3	Gm43696
Lrp3.3	0.852059	-0.0161139	0.031	0.032	1	3	Lrp3
Gm44040.3	0.852111	0.00188327	0.002	0.003	1	3	Gm44040
4930550C14Rik.3	0.852415	-0.0057471	0.008	0.009	1	3	4930550C14Rik
Gm50388.3	0.852852	-0.00557203	0.004	0.005	1	3	Gm50388
4833420G17Rik.3	0.852873	-0.0547982	0.083	0.083	1	3	4833420G17Rik
Gm5921.3	0.853172	-0.0042844	0.011	0.011	1	3	Gm5921
Poc1b.3	0.853693	-0.0278496	0.04	0.041	1	3	Poc1b
Sirt4.3	0.853758	-0.0226764	0.016	0.017	1	3	Sirt4
Ice2.3	0.853782	-0.0144345	0.035	0.034	1	3	Ice2
Anapc1.3	0.853804	-0.0529107	0.086	0.086	1	3	Anapc1
Chrnb1.3	0.853818	-0.045199	0.018	0.017	1	3	Chrnb1
Zfp668.3	0.853987	-0.0199079	0.012	0.012	1	3	Zfp668
Tug1.3	0.854302	-0.0447981	0.077	0.077	1	3	Tug1
Ercc6l2.3	0.854403	-0.0648509	0.098	0.098	1	3	Ercc6l2
Gm26737.3	0.854778	-0.00784388	0.006	0.006	1	3	Gm26737
Tmem246.3	0.854856	-0.0200767	0.01	0.011	1	3	Tmem246
Cstf2.3	0.854869	-0.0128943	0.018	0.017	1	3	Cstf2
Hira.3	0.854991	-0.0224244	0.028	0.027	1	3	Hira
Cnot9.3	0.855125	-0.0376824	0.049	0.05	1	3	Cnot9
Ccdc189.3	0.855231	-0.00961559	0.007	0.007	1	3	Ccdc189
2610507I01Rik.3	0.855261	-0.00907233	0.012	0.012	1	3	2610507I01Rik
Ppp2r2a.3	0.855822	-0.103212	0.285	0.275	1	3	Ppp2r2a
Zscan12.3	0.856602	-0.0039135	0.012	0.012	1	3	Zscan12
Snapc2.3	0.856719	-0.010586	0.03	0.029	1	3	Snapc2
Gm9333.3	0.856972	-0.00556977	0.01	0.009	1	3	Gm9333
Gm5141.3	0.85708	0.000440079	0.004	0.004	1	3	Gm5141
D2hgdh.3	0.85729	-0.0178435	0.013	0.012	1	3	D2hgdh
Fam45a.3	0.857457	-0.0457768	0.079	0.079	1	3	Fam45a
Clec10a.3	0.858172	-0.00201476	0.001	0.001	1	3	Clec10a
Gm47601.3	0.858214	0.000765519	0.004	0.004	1	3	Gm47601
Fcgr4.3	0.858506	-0.000700892	0.001	0.001	1	3	Fcgr4
Pcnx4.3	0.858519	-0.0283381	0.047	0.046	1	3	Pcnx4
Dsg2.3	0.859006	0.00262686	0.001	0.001	1	3	Dsg2
Sdad1.3	0.859063	-0.0690741	0.099	0.099	1	3	Sdad1
Scyl2.3	0.8591	-0.0157127	0.051	0.05	1	3	Scyl2
AC166172.1.3	0.859633	-0.00392166	0.004	0.004	1	3	AC166172.1
Pbx2.3	0.859731	-0.0239578	0.028	0.027	1	3	Pbx2
Gm38376.3	0.859917	-0.00379369	0.004	0.004	1	3	Gm38376
Gm12693.3	0.859998	0.000648026	0.008	0.008	1	3	Gm12693
Ldlr.3	0.860147	-0.0890807	0.075	0.075	1	3	Ldlr
Gm32856.3	0.860201	-0.00556297	0.004	0.004	1	3	Gm32856
2310040G07Rik.3	0.860225	-0.00733917	0.005	0.005	1	3	2310040G07Rik
Surf6.3	0.860289	-0.0449486	0.05	0.051	1	3	Surf6
Coa4.3	0.86043	-0.0108204	0.01	0.009	1	3	Coa4
Rab42.3	0.860437	-0.00356774	0.006	0.006	1	3	Rab42
Scfd2.3	0.860458	-0.0161564	0.028	0.029	1	3	Scfd2
Asnsd1.3	0.86046	-0.0145622	0.041	0.042	1	3	Asnsd1
Zfp775.3	0.860506	-0.00785739	0.005	0.005	1	3	Zfp775
Cdc42se2.3	0.860514	-0.0722508	0.074	0.073	1	3	Cdc42se2
Vps37c.3	0.860607	-0.036347	0.059	0.057	1	3	Vps37c
Zfp563.3	0.860807	-0.0112878	0.01	0.011	1	3	Zfp563
Trac.3	0.860981	-0.00759665	0.004	0.004	1	3	Trac
Gm11964.3	0.861045	-0.00554357	0.01	0.01	1	3	Gm11964
Dyrk1b.3	0.861056	-0.00534376	0.007	0.008	1	3	Dyrk1b
Mob4.3	0.861207	-0.0884131	0.164	0.161	1	3	Mob4
Gm1840.3	0.861412	-0.00529922	0.005	0.005	1	3	Gm1840
Trim34a.3	0.861416	-0.007722	0.014	0.014	1	3	Trim34a
Nup214.3	0.86153	-0.047196	0.052	0.053	1	3	Nup214
Gm43715.3	0.86162	-0.00599272	0.003	0.003	1	3	Gm43715
Rsph9.3	0.861706	-0.0103573	0.023	0.022	1	3	Rsph9
Gm43859.3	0.861708	-0.00425648	0.006	0.006	1	3	Gm43859
Slc2a1.3	0.861749	-0.0564734	0.059	0.057	1	3	Slc2a1
Ap1ar.3	0.862127	-0.0367436	0.064	0.065	1	3	Ap1ar
Prpf38a.3	0.862312	-0.0277334	0.072	0.07	1	3	Prpf38a
1700056E22Rik.3	0.862404	-0.0040434	0.003	0.003	1	3	1700056E22Rik
D030068K23Rik.3	0.862469	-0.00162168	0.003	0.003	1	3	D030068K23Rik
Stmnd1.3	0.862506	-0.00845455	0.006	0.006	1	3	Stmnd1
Gm45338.3	0.862595	0.00267025	0.003	0.003	1	3	Gm45338
Apobec3.3	0.862637	-0.0395801	0.042	0.042	1	3	Apobec3
Gm5297.3	0.862678	-0.000526794	0.003	0.003	1	3	Gm5297
Dis3.3	0.862685	-0.0436636	0.063	0.062	1	3	Dis3
Hpf1.3	0.862763	-0.0730078	0.137	0.137	1	3	Hpf1
Abtb1.3	0.862989	-0.0304018	0.033	0.033	1	3	Abtb1
Gm42651.3	0.863031	-0.00281083	0.003	0.003	1	3	Gm42651
Akap8l.3	0.863444	-0.11812	0.222	0.211	1	3	Akap8l
Gm5117.3	0.863698	-0.0037579	0.003	0.003	1	3	Gm5117
Gm6627.3	0.863818	-0.00213996	0.003	0.003	1	3	Gm6627
Snord13.3	0.863918	-0.0316918	0.066	0.067	1	3	Snord13
Gm45872.3	0.863987	-0.00141612	0.003	0.003	1	3	Gm45872
Miat.3	0.864015	-0.00348729	0.023	0.024	1	3	Miat
Wdr5.3	0.864257	-0.0396856	0.059	0.059	1	3	Wdr5
Fbxo38.3	0.864336	-0.0170132	0.046	0.045	1	3	Fbxo38
Gm43312.3	0.86443	-0.00203977	0.003	0.003	1	3	Gm43312
Cipc.3	0.864557	-0.0226502	0.025	0.025	1	3	Cipc
Snhg10.3	0.864561	-0.00123708	0.003	0.003	1	3	Snhg10
Slf1.3	0.864849	-0.0660971	0.075	0.075	1	3	Slf1
Rfwd3.3	0.864918	-0.00445874	0.026	0.025	1	3	Rfwd3
Adnp2.3	0.864987	-0.0275193	0.025	0.025	1	3	Adnp2
Cacng4.3	0.865339	0.00250008	0.002	0.002	1	3	Cacng4
Rad9a.3	0.865435	-0.00276862	0.031	0.032	1	3	Rad9a
Cyb5b.3	0.865442	-0.0517952	0.091	0.091	1	3	Cyb5b
Gm26636.3	0.865504	0.00107278	0.002	0.002	1	3	Gm26636
Dmxl2.3	0.86573	-0.0150236	0.021	0.02	1	3	Dmxl2
Gm28154.3	0.865843	-0.00315456	0.003	0.003	1	3	Gm28154
Zdhhc24.3	0.865902	-0.0114078	0.012	0.013	1	3	Zdhhc24
Gp1bb.3	0.865927	-0.00226721	0.003	0.003	1	3	Gp1bb
Gm26620.3	0.866109	-0.00311361	0.002	0.002	1	3	Gm26620
Gm46440.3	0.866164	-0.000183454	0.002	0.002	1	3	Gm46440
Gm6545.3	0.866218	-0.000990688	0.002	0.002	1	3	Gm6545
Olfr620.3	0.866284	-0.020355	0.019	0.019	1	3	Olfr620
Gm4596.3	0.866328	-0.00042394	0.002	0.002	1	3	Gm4596
Gm37860.3	0.866493	-0.0007396	0.002	0.002	1	3	Gm37860
Gm26876.3	0.866493	-0.000995411	0.002	0.002	1	3	Gm26876
Asb10.3	0.866493	-0.00207971	0.002	0.002	1	3	Asb10
Mrps5.3	0.866501	-0.0720113	0.144	0.144	1	3	Mrps5
Agpat2.3	0.866519	-0.00805207	0.044	0.045	1	3	Agpat2
Itsn2.3	0.866579	-0.0882649	0.225	0.22	1	3	Itsn2
9930111J21Rik1.3	0.866658	-0.00147284	0.002	0.002	1	3	9930111J21Rik1
Cdc42.3	0.866726	-0.0890883	0.694	0.63	1	3	Cdc42
Gm47088.3	0.86685	-0.0189952	0.019	0.02	1	3	Gm47088
Shmt1.3	0.866854	-0.00786104	0.005	0.006	1	3	Shmt1
Gm5548.3	0.866878	-0.00100646	0.002	0.002	1	3	Gm5548
Gm26736.3	0.866933	-0.0021236	0.002	0.002	1	3	Gm26736
4933400F21Rik.3	0.866982	-0.00614462	0.003	0.003	1	3	4933400F21Rik
Neurl1a.3	0.867132	-0.00505899	0.007	0.006	1	3	Neurl1a
Tctex1d2.3	0.867144	-0.0474843	0.056	0.054	1	3	Tctex1d2
Tnfrsf22.3	0.867145	-0.00772173	0.008	0.008	1	3	Tnfrsf22
Agbl5.3	0.867208	-0.00139853	0.002	0.002	1	3	Agbl5
Tpra1.3	0.867298	-0.00660521	0.042	0.041	1	3	Tpra1
6430573P05Rik.3	0.867318	-0.00426801	0.002	0.002	1	3	6430573P05Rik
Gm13127.3	0.867593	-0.00279269	0.002	0.002	1	3	Gm13127
Zfp865.3	0.867629	-0.0226924	0.032	0.033	1	3	Zfp865
Gm5457.3	0.867648	-0.00339469	0.002	0.002	1	3	Gm5457
Gm3531.3	0.867686	-0.0422625	0.063	0.061	1	3	Gm3531
Gm43423.3	0.867703	-0.015248	0.035	0.034	1	3	Gm43423
Zfp711.3	0.867703	-0.0076823	0.002	0.002	1	3	Zfp711
Pms1.3	0.867772	-0.0252549	0.014	0.015	1	3	Pms1
Usp24.3	0.868095	-0.032026	0.069	0.07	1	3	Usp24
Nagk.3	0.868146	-0.0749137	0.168	0.165	1	3	Nagk
Zfp300.3	0.868334	-0.00215988	0.008	0.008	1	3	Zfp300
Gpcpd1.3	0.868463	-0.0686554	0.054	0.054	1	3	Gpcpd1
Rchy1.3	0.8685	-0.0510883	0.091	0.091	1	3	Rchy1
Gm43857.3	0.86854	-0.00262595	0.005	0.005	1	3	Gm43857
Gm16159.3	0.868573	0.00180335	0.005	0.005	1	3	Gm16159
2310022A10Rik.3	0.868658	0.00413825	0.016	0.015	1	3	2310022A10Rik
Rptor.3	0.868691	-0.0317695	0.036	0.036	1	3	Rptor
9330175E14Rik.3	0.868853	-0.0107417	0.008	0.008	1	3	9330175E14Rik
Lrrc23.3	0.868861	-0.00604855	0.002	0.002	1	3	Lrrc23
Trnau1ap.3	0.869015	-0.0507156	0.101	0.099	1	3	Trnau1ap
Mrpl23.3	0.869119	-0.027616	0.051	0.049	1	3	Mrpl23
Dera.3	0.869211	-0.00542625	0.05	0.049	1	3	Dera
1500026H17Rik.3	0.869263	-0.00424633	0.002	0.002	1	3	1500026H17Rik
Gm21092.3	0.869368	-0.00414152	0.005	0.005	1	3	Gm21092
Gm49474.3	0.869414	-0.00470556	0.002	0.002	1	3	Gm49474
Gramd1b.3	0.869485	-0.0263936	0.011	0.012	1	3	Gramd1b
Rab8a.3	0.869523	-0.0251269	0.17	0.167	1	3	Rab8a
Asb11.3	0.869765	-0.00549274	0.002	0.002	1	3	Asb11
Mettl22.3	0.869805	-0.0196409	0.013	0.014	1	3	Mettl22
Gm5055.3	0.869931	-0.00399748	0.005	0.005	1	3	Gm5055
Gm7222.3	0.870067	-0.00251889	0.002	0.002	1	3	Gm7222
Ero1lb.3	0.870071	-0.00946931	0.02	0.019	1	3	Ero1lb
Appl1.3	0.870156	-0.0944847	0.244	0.234	1	3	Appl1
Tnfrsf25.3	0.870217	-0.0011958	0.002	0.002	1	3	Tnfrsf25
Cth.3	0.870217	-0.00257339	0.002	0.002	1	3	Cth
Gm46344.3	0.870268	-0.00216145	0.002	0.002	1	3	Gm46344
Gm38252.3	0.870418	-0.00173854	0.002	0.002	1	3	Gm38252
Cdc45.3	0.87048	-0.00872084	0.016	0.016	1	3	Cdc45
Cd93.3	0.870519	-0.00438854	0.002	0.002	1	3	Cd93
Gm38186.3	0.870619	-0.00195706	0.002	0.002	1	3	Gm38186
Lmntd1.3	0.870672	-0.0110548	0.004	0.004	1	3	Lmntd1
Ndufb8.3	0.870681	-0.119924	0.293	0.278	1	3	Ndufb8
Csrnp3.3	0.87077	-0.00359151	0.002	0.002	1	3	Csrnp3
Cep57l1.3	0.870849	-0.0175349	0.026	0.027	1	3	Cep57l1
Gm45244.3	0.870871	-0.00200684	0.002	0.002	1	3	Gm45244
Gm10224.3	0.871071	-9.28917e-05	0.002	0.002	1	3	Gm10224
Gpt2.3	0.871231	-0.0282132	0.018	0.018	1	3	Gpt2
Usp8.3	0.87131	-0.09634	0.202	0.194	1	3	Usp8
Usp46.3	0.871571	-0.0448349	0.086	0.084	1	3	Usp46
Hsd17b12.3	0.872007	-0.0649264	0.144	0.143	1	3	Hsd17b12
Tyw5.3	0.872123	-0.00425714	0.034	0.033	1	3	Tyw5
Pabpc1l.3	0.872367	-0.00125957	0.004	0.004	1	3	Pabpc1l
Stra6.3	0.872439	-0.00819663	0.004	0.004	1	3	Stra6
Smim13.3	0.872477	-0.0324847	0.053	0.052	1	3	Smim13
Fbxl12os.3	0.872615	-0.00950991	0.005	0.005	1	3	Fbxl12os
Sept6.3	0.872663	-0.0511143	0.051	0.052	1	3	2021-09-06
Enox1.3	0.872816	-0.0177712	0.026	0.025	1	3	Enox1
Lysmd1.3	0.872878	-0.00673092	0.006	0.006	1	3	Lysmd1
Zfp472.3	0.87288	-0.00551821	0.009	0.009	1	3	Zfp472
Amt.3	0.873101	-0.0181087	0.011	0.012	1	3	Amt
Coro1b.3	0.87322	-0.0171739	0.042	0.042	1	3	Coro1b
Plekhh3.3	0.873452	-0.0324378	0.028	0.029	1	3	Plekhh3
Ppip5k2.3	0.873589	-0.0477928	0.05	0.05	1	3	Ppip5k2
Ccdc88c.3	0.873796	-0.0146843	0.007	0.007	1	3	Ccdc88c
Gm5436.3	0.873868	-0.0185932	0.027	0.027	1	3	Gm5436
Inafm2.3	0.873993	-0.0181945	0.019	0.018	1	3	Inafm2
Pusl1.3	0.87413	-0.0087657	0.023	0.022	1	3	Pusl1
B3galt1.3	0.874272	-0.0117827	0.011	0.011	1	3	B3galt1
Gm43667.3	0.874374	-0.00784875	0.017	0.017	1	3	Gm43667
Kmt2a.3	0.874415	-0.156235	0.286	0.268	1	3	Kmt2a
9130221H12Rik.3	0.874641	-0.00377644	0.013	0.012	1	3	9130221H12Rik
Rps6ka5.3	0.874669	-0.00729668	0.013	0.013	1	3	Rps6ka5
Armc5.3	0.875026	-0.0248694	0.039	0.04	1	3	Armc5
Hyal2.3	0.87513	-0.00740689	0.026	0.025	1	3	Hyal2
Fam129b.3	0.875144	-0.0220505	0.054	0.055	1	3	Fam129b
Arhgef11.3	0.875255	-0.00493059	0.013	0.014	1	3	Arhgef11
P2rx5.3	0.875481	0.000516284	0.004	0.003	1	3	P2rx5
Stoml2.3	0.875499	-0.0601533	0.135	0.131	1	3	Stoml2
Sdhaf1.3	0.875732	-0.0226674	0.04	0.04	1	3	Sdhaf1
Slc29a2.3	0.875864	0.00532873	0.004	0.003	1	3	Slc29a2
Cryzl1.3	0.875866	-0.104494	0.113	0.111	1	3	Cryzl1
Gtpbp3.3	0.875909	-0.0137352	0.02	0.019	1	3	Gtpbp3
Elavl1.3	0.875964	-0.0458165	0.133	0.13	1	3	Elavl1
Rps23.3	0.876003	-0.0457062	0.908	0.837	1	3	Rps23
Stat6.3	0.876464	-0.0520373	0.132	0.129	1	3	Stat6
Susd4.3	0.876491	-0.00286108	0.007	0.007	1	3	Susd4
Gm42577.3	0.876516	0.000549331	0.004	0.003	1	3	Gm42577
Elovl4.3	0.876632	0.00388371	0.004	0.003	1	3	Elovl4
Cnot6l.3	0.876707	-0.0564265	0.107	0.107	1	3	Cnot6l
Calr-ps.3	0.876717	0.00394235	0.014	0.014	1	3	Calr-ps
Zfp46.3	0.876864	-0.0271329	0.027	0.026	1	3	Zfp46
Hnrnpd.3	0.876866	-0.128288	0.242	0.23	1	3	Hnrnpd
Dnah14.3	0.877082	-0.00736816	0.013	0.014	1	3	Dnah14
Skap2.3	0.877123	-0.0353291	0.113	0.11	1	3	Skap2
Zfp35.3	0.877298	-0.013576	0.021	0.021	1	3	Zfp35
Ap1g2.3	0.87743	-0.000379493	0.012	0.013	1	3	Ap1g2
2410004B18Rik.3	0.877546	-0.0697814	0.118	0.114	1	3	2410004B18Rik
Sh3bp5l.3	0.877555	0.00576884	0.021	0.02	1	3	Sh3bp5l
Bok.3	0.877574	-0.00637835	0.037	0.036	1	3	Bok
Cdc27.3	0.87759	-0.0498831	0.088	0.088	1	3	Cdc27
Anp32-ps.3	0.877599	-0.00623185	0.016	0.017	1	3	Anp32-ps
B4galt5.3	0.877641	-0.0355759	0.116	0.117	1	3	B4galt5
Dipk2a.3	0.87766	-0.0244204	0.062	0.062	1	3	Dipk2a
Herc4.3	0.877693	-0.0271494	0.055	0.054	1	3	Herc4
Ggt7.3	0.877818	-0.0146542	0.007	0.008	1	3	Ggt7
N4bp2os.3	0.877936	-0.0021844	0.004	0.003	1	3	N4bp2os
Mlycd.3	0.877955	-0.0321954	0.027	0.026	1	3	Mlycd
Rfesd.3	0.87811	-0.0328413	0.021	0.021	1	3	Rfesd
Impdh2-ps.3	0.878144	-0.0144891	0.022	0.022	1	3	Impdh2-ps
Dazap1.3	0.878397	-0.0506717	0.166	0.162	1	3	Dazap1
Gm26660.3	0.878742	-0.00725439	0.004	0.003	1	3	Gm26660
Ccnl1.3	0.878762	-0.0797805	0.782	0.706	1	3	Ccnl1
Rprd2.3	0.878835	-0.0512937	0.066	0.067	1	3	Rprd2
Aasdh.3	0.878851	-0.0154356	0.011	0.012	1	3	Aasdh
Gm26788.3	0.878876	-0.00740034	0.004	0.004	1	3	Gm26788
Slx4.3	0.878929	0.00228861	0.021	0.021	1	3	Slx4
Gm48562.3	0.879356	-0.00265072	0.01	0.01	1	3	Gm48562
Kitl.3	0.879395	-0.0687312	0.121	0.119	1	3	Kitl
Gm6542.3	0.879397	-0.0172633	0.026	0.025	1	3	Gm6542
Meaf6.3	0.879451	-0.0126658	0.087	0.088	1	3	Meaf6
Kif5c.3	0.879611	-0.00472133	0.005	0.005	1	3	Kif5c
Snx14.3	0.879739	-0.0177259	0.063	0.062	1	3	Snx14
Mpv17l.3	0.879743	-0.00789393	0.01	0.009	1	3	Mpv17l
Shld1.3	0.879758	-0.000643768	0.013	0.014	1	3	Shld1
Rab11a.3	0.879984	-0.0790474	0.264	0.254	1	3	Rab11a
Yars2.3	0.880162	-0.00479497	0.036	0.035	1	3	Yars2
Gm27010.3	0.880254	-0.00702917	0.004	0.004	1	3	Gm27010
Acta1.3	0.880297	-0.851583	0.06	0.061	1	3	Acta1
Adck5.3	0.880955	-0.0166759	0.025	0.024	1	3	Adck5
Grwd1.3	0.881006	-0.0109902	0.027	0.027	1	3	Grwd1
Mrps22.3	0.881139	-0.0342538	0.051	0.051	1	3	Mrps22
Chic2.3	0.881259	-0.109199	0.201	0.196	1	3	Chic2
Tctn1.3	0.881277	-0.0141937	0.024	0.023	1	3	Tctn1
Iqsec1.3	0.881369	-0.091914	0.144	0.138	1	3	Iqsec1
Rnf111.3	0.881573	-0.0528436	0.086	0.084	1	3	Rnf111
Ganc.3	0.881743	-0.0453311	0.041	0.041	1	3	Ganc
Zgpat.3	0.881781	-0.0111875	0.02	0.02	1	3	Zgpat
Tars2.3	0.881905	-0.0280455	0.039	0.039	1	3	Tars2
Zfp362.3	0.88193	-0.0395567	0.029	0.028	1	3	Zfp362
Pigo.3	0.882113	-0.0243525	0.022	0.021	1	3	Pigo
Mphosph9.3	0.882315	-0.0277841	0.015	0.016	1	3	Mphosph9
Ift22.3	0.882416	-0.0126567	0.056	0.055	1	3	Ift22
Fbxl19.3	0.882462	-0.0106832	0.018	0.018	1	3	Fbxl19
Fibp.3	0.8825	-0.0426774	0.088	0.086	1	3	Fibp
Gtf2e2.3	0.88259	-0.0496493	0.1	0.098	1	3	Gtf2e2
Ccar1.3	0.883158	-0.115003	0.338	0.32	1	3	Ccar1
Rps6kc1.3	0.88329	-0.0130695	0.047	0.048	1	3	Rps6kc1
Zfyve26.3	0.883359	-0.0127165	0.018	0.018	1	3	Zfyve26
Eef1g.3	0.883444	-0.0539566	0.618	0.56	1	3	Eef1g
Dpp9.3	0.883497	-0.00311749	0.038	0.037	1	3	Dpp9
Ddx55.3	0.883546	-0.0710559	0.062	0.061	1	3	Ddx55
Gm11423.3	0.883809	-0.00106406	0.009	0.009	1	3	Gm11423
Gm48889.3	0.883848	-0.00348834	0.007	0.008	1	3	Gm48889
Gm48880.3	0.883926	-0.00513581	0.002	0.003	1	3	Gm48880
Utp6.3	0.88394	-0.0175924	0.055	0.054	1	3	Utp6
Gas2l1.3	0.884411	-0.0179789	0.084	0.085	1	3	Gas2l1
Fbxw4.3	0.884455	-0.00352048	0.002	0.003	1	3	Fbxw4
Rpl17-ps10.3	0.884543	-0.00127764	0.002	0.003	1	3	Rpl17-ps10
Zfp346.3	0.884597	-0.0106977	0.019	0.019	1	3	Zfp346
Capn2.3	0.884652	-0.0927893	0.289	0.278	1	3	Capn2
Gm16894.3	0.884719	-0.00325008	0.002	0.003	1	3	Gm16894
2900018N21Rik.3	0.884764	-0.00182473	0.002	0.003	1	3	2900018N21Rik
H2-T-ps.3	0.884764	-0.00355504	0.002	0.003	1	3	H2-T-ps
Gm26789.3	0.88477	-0.0143963	0.01	0.009	1	3	Gm26789
Rmc1.3	0.884814	-0.00987523	0.027	0.027	1	3	Rmc1
Gm14263.3	0.884948	0.00288418	0.006	0.006	1	3	Gm14263
Gm16845.3	0.885072	-0.00245913	0.002	0.003	1	3	Gm16845
Junos.3	0.88508	-0.00561795	0.008	0.008	1	3	Junos
Atf1-ps.3	0.885293	-0.00190261	0.002	0.003	1	3	Atf1-ps
Aldh9a1.3	0.885321	-0.0520312	0.099	0.097	1	3	Aldh9a1
BC051226.3	0.885426	-0.0174142	0.016	0.015	1	3	BC051226
Trim6.3	0.88569	-0.000880038	0.002	0.003	1	3	Trim6
Pacc1.3	0.885721	-0.00882518	0.008	0.009	1	3	Pacc1
Gm6712.3	0.88614	0.0023115	0.002	0.002	1	3	Gm6712
1700102P08Rik.3	0.886175	-0.000563901	0.002	0.003	1	3	1700102P08Rik
Tcf25.3	0.886466	-0.103212	0.57	0.521	1	3	Tcf25
Ifi213.3	0.886504	0.00190982	0.004	0.004	1	3	Ifi213
Abcf2.3	0.886594	-0.0381117	0.06	0.059	1	3	Abcf2
Atxn7l2.3	0.886594	-0.0165558	0.014	0.015	1	3	Atxn7l2
2700046G09Rik.3	0.886646	4.52623e-05	0.004	0.004	1	3	2700046G09Rik
Ccnf.3	0.886837	-0.000788114	0.002	0.003	1	3	Ccnf
Gm8098.3	0.886943	-0.00301496	0.002	0.002	1	3	Gm8098
Gm7860.3	0.886969	0.00570462	0.002	0.003	1	3	Gm7860
Slc25a40.3	0.88702	-0.0169437	0.014	0.015	1	3	Slc25a40
Pkd1l3.3	0.887037	-0.0025129	0.002	0.002	1	3	Pkd1l3
Zfp420.3	0.887126	-0.0143349	0.014	0.014	1	3	Zfp420
Gm42900.3	0.887273	-0.00238148	0.002	0.002	1	3	Gm42900
Gne.3	0.887275	0.000757292	0.037	0.037	1	3	Gne
Arl16.3	0.887279	-0.0323553	0.055	0.054	1	3	Arl16
Ccndbp1.3	0.887282	-0.0430885	0.083	0.083	1	3	Ccndbp1
Pla2g2e.3	0.887322	0.00614339	0.002	0.003	1	3	Pla2g2e
Lrrc51.3	0.887415	-0.00498167	0.002	0.002	1	3	Lrrc51
Immp2l.3	0.887466	-0.0124753	0.008	0.009	1	3	Immp2l
Gm14303.3	0.887521	-0.0123936	0.032	0.031	1	3	Gm14303
Lrrc45.3	0.887528	-0.053542	0.063	0.064	1	3	Lrrc45
Rfx5.3	0.887536	-0.00922843	0.009	0.009	1	3	Rfx5
Lrmda.3	0.887558	-0.0172913	0.022	0.021	1	3	Lrmda
9530003O04Rik.3	0.888029	-0.00277233	0.002	0.002	1	3	9530003O04Rik
Rasgrp4.3	0.888076	-0.00400595	0.002	0.002	1	3	Rasgrp4
Gm6520.3	0.888218	-0.0027897	0.002	0.002	1	3	Gm6520
Jrk.3	0.888265	-0.00508361	0.002	0.002	1	3	Jrk
D330050G23Rik.3	0.888358	-2.73327e-05	0.007	0.006	1	3	D330050G23Rik
Rfc2.3	0.888381	-0.0471254	0.086	0.084	1	3	Rfc2
Rpl3-ps1.3	0.888436	-0.0490699	0.073	0.071	1	3	Rpl3-ps1
Slc12a4.3	0.888566	-0.051693	0.123	0.12	1	3	Slc12a4
Lonrf3.3	0.888729	-0.005463	0.008	0.009	1	3	Lonrf3
Lpcat1.3	0.888987	-0.0326362	0.08	0.079	1	3	Lpcat1
Lcmt1.3	0.889136	-0.0459505	0.062	0.063	1	3	Lcmt1
Wdr25.3	0.889151	-0.00259185	0.005	0.005	1	3	Wdr25
Hprt.3	0.889238	-0.036887	0.141	0.141	1	3	Hprt
Zfp119b.3	0.889339	-0.00409791	0.004	0.004	1	3	Zfp119b
Zc3h4.3	0.889411	-0.0321378	0.046	0.047	1	3	Zc3h4
E2f3.3	0.889435	-0.0280833	0.039	0.038	1	3	E2f3
Spata7.3	0.889534	-0.0272611	0.012	0.012	1	3	Spata7
Rpl36a.3	0.889552	-0.062801	0.798	0.709	1	3	Rpl36a
mt-Co1.3	0.889749	-0.108319	0.579	0.537	1	3	mt-Co1
Gm37070.3	0.889835	-0.00327985	0.004	0.004	1	3	Gm37070
Gm4739.3	0.889865	-0.0105206	0.009	0.009	1	3	Gm4739
Gm4834.3	0.889916	0.0053108	0.001	0.001	1	3	Gm4834
Gm44878.3	0.889983	1.38672e-05	0.001	0.001	1	3	Gm44878
Gm5191.3	0.890119	0.000501745	0.001	0.001	1	3	Gm5191
2610001A08Rik.3	0.890186	0.00192424	0.001	0.001	1	3	2610001A08Rik
Gm28187.3	0.890254	0.00732139	0.001	0.001	1	3	Gm28187
Gm37154.3	0.890355	0.000977457	0.001	0.001	1	3	Gm37154
9930014A18Rik.3	0.890457	-0.000136443	0.001	0.001	1	3	9930014A18Rik
Wdr46-ps.3	0.890525	-0.000262912	0.001	0.001	1	3	Wdr46-ps
Gm38230.3	0.89066	-0.000297474	0.001	0.001	1	3	Gm38230
Has3.3	0.89066	-0.00192616	0.001	0.001	1	3	Has3
Gm15512.3	0.890727	0.00048916	0.001	0.001	1	3	Gm15512
Gm37824.3	0.890727	-0.00132245	0.001	0.001	1	3	Gm37824
Gm11199.3	0.890795	-0.00105635	0.001	0.001	1	3	Gm11199
Gm14963.3	0.890863	-0.000473782	0.001	0.001	1	3	Gm14963
Pex2.3	0.890884	-0.0176632	0.095	0.093	1	3	Pex2
Gm46565.3	0.89093	-0.000450411	0.001	0.001	1	3	Gm46565
Gm18948.3	0.89093	-0.00113522	0.001	0.001	1	3	Gm18948
Gm37902.3	0.890998	-0.000775983	0.001	0.001	1	3	Gm37902
Rprml.3	0.890998	-0.00145621	0.001	0.001	1	3	Rprml
Gm14176.3	0.891066	-0.0011069	0.001	0.001	1	3	Gm14176
Xndc1.3	0.891078	-0.0182967	0.02	0.02	1	3	Xndc1
Plgrkt.3	0.891127	-0.126616	0.173	0.168	1	3	Plgrkt
Myrip.3	0.891201	-0.00231321	0.001	0.001	1	3	Myrip
Nrip3.3	0.891201	-0.00267903	0.001	0.001	1	3	Nrip3
Gm36602.3	0.891269	-0.000960534	0.001	0.001	1	3	Gm36602
Gm12511.3	0.891269	-0.00138688	0.001	0.001	1	3	Gm12511
Gdap1l1.3	0.891269	-0.00192375	0.001	0.001	1	3	Gdap1l1
Adgrb2.3	0.891269	-0.00281377	0.001	0.001	1	3	Adgrb2
Gm38215.3	0.891336	-0.00111135	0.001	0.001	1	3	Gm38215
Terf1.3	0.891344	-0.0440769	0.059	0.059	1	3	Terf1
Wfs1.3	0.891354	-0.0242958	0.037	0.037	1	3	Wfs1
Gm2991.3	0.891404	-0.00204731	0.001	0.001	1	3	Gm2991
F530104D19Rik.3	0.891404	-0.00266004	0.001	0.001	1	3	F530104D19Rik
Gm5552.3	0.891404	-0.00293509	0.001	0.001	1	3	Gm5552
Kcnab3.3	0.891539	-0.00188027	0.001	0.001	1	3	Kcnab3
4732414G09Rik.3	0.891539	-0.00433625	0.001	0.001	1	3	4732414G09Rik
Tmem120a.3	0.891579	-0.0232416	0.075	0.074	1	3	Tmem120a
Gm42777.3	0.891607	-0.00302907	0.001	0.001	1	3	Gm42777
Gm15880.3	0.891674	-0.00294155	0.001	0.001	1	3	Gm15880
Gm18821.3	0.891742	-0.00362533	0.001	0.001	1	3	Gm18821
Pnpla8.3	0.891878	-0.114353	0.275	0.265	1	3	Pnpla8
Rabep2.3	0.891927	-0.0220948	0.04	0.04	1	3	Rabep2
Gstp1.3	0.891941	-0.0752278	0.188	0.185	1	3	Gstp1
Chpf2.3	0.892176	-0.0126216	0.014	0.013	1	3	Chpf2
Vamp1.3	0.892384	0.0004349	0.007	0.006	1	3	Vamp1
Hlcs.3	0.892699	-0.02508	0.027	0.026	1	3	Hlcs
Sept3.3	0.892768	-0.00971126	0.001	0.001	1	3	2021-09-03
Mrpl40.3	0.892823	-0.0353896	0.136	0.134	1	3	Mrpl40
Itgb4.3	0.892881	-0.0463063	0.007	0.008	1	3	Itgb4
Plscr3.3	0.892908	-0.0395113	0.143	0.14	1	3	Plscr3
Acyp1.3	0.892994	-0.0270258	0.061	0.06	1	3	Acyp1
Vax2.3	0.893089	-0.00581891	0.007	0.006	1	3	Vax2
Pdpk1.3	0.893238	-0.049127	0.092	0.09	1	3	Pdpk1
Atg4d.3	0.893437	-0.0134931	0.01	0.01	1	3	Atg4d
Pard3bos3.3	0.893448	-0.00352275	0.001	0.001	1	3	Pard3bos3
Gm2670.3	0.893448	-0.00368202	0.001	0.001	1	3	Gm2670
Esm1.3	0.893448	-0.00443418	0.001	0.001	1	3	Esm1
Fosl1.3	0.89345	-0.0029653	0.005	0.006	1	3	Fosl1
Tcte2.3	0.893571	-0.00263491	0.001	0.001	1	3	Tcte2
Ctxn3.3	0.893571	-0.00678786	0.001	0.001	1	3	Ctxn3
Omg.3	0.893659	-0.00447729	0.003	0.003	1	3	Omg
Car7.3	0.893695	-0.00139316	0.001	0.001	1	3	Car7
1700001G11Rik.3	0.893695	-0.00232364	0.001	0.001	1	3	1700001G11Rik
Gm10248.3	0.893757	-0.00298507	0.001	0.001	1	3	Gm10248
Ranbp10.3	0.893794	-0.0337993	0.053	0.051	1	3	Ranbp10
Ccdc171.3	0.893873	-0.00715245	0.028	0.028	1	3	Ccdc171
Gm11127.3	0.893942	7.63438e-05	0.001	0.001	1	3	Gm11127
Gm44552.3	0.893942	-0.000671634	0.001	0.001	1	3	Gm44552
Gm37174.3	0.893942	-0.00110829	0.001	0.001	1	3	Gm37174
Lhfpl5.3	0.893942	-0.00127914	0.001	0.001	1	3	Lhfpl5
Gm48438.3	0.894004	-0.00135234	0.001	0.001	1	3	Gm48438
Uba52-ps.3	0.894065	-0.000820323	0.001	0.001	1	3	Uba52-ps
Gm49284.3	0.894127	-0.000366384	0.001	0.001	1	3	Gm49284
Prr22.3	0.894127	-0.00354783	0.001	0.001	1	3	Prr22
Gm15789.3	0.894189	-0.00146857	0.001	0.001	1	3	Gm15789
Zfp977.3	0.894189	-0.00152802	0.001	0.001	1	3	Zfp977
Gm12089.3	0.894251	-0.000693291	0.001	0.001	1	3	Gm12089
Gm50107.3	0.894251	-0.00169065	0.001	0.001	1	3	Gm50107
AI182371.3	0.894313	0.000218688	0.001	0.001	1	3	AI182371
Slc22a13b.3	0.894313	-0.000877077	0.001	0.001	1	3	Slc22a13b
Prr15.3	0.894313	-0.00107438	0.001	0.001	1	3	Prr15
Gm49502.3	0.894335	-0.00531709	0.003	0.003	1	3	Gm49502
Gm8834.3	0.894374	0.00823149	0.001	0.001	1	3	Gm8834
Gm49411.3	0.894374	-0.00104199	0.001	0.001	1	3	Gm49411
Gm37383.3	0.894436	0.0027061	0.001	0.001	1	3	Gm37383
4930579J19Rik.3	0.894436	0.000387375	0.001	0.001	1	3	4930579J19Rik
4933417C20Rik.3	0.894436	0.000130399	0.001	0.001	1	3	4933417C20Rik
Gm4811.3	0.894436	-0.000951401	0.001	0.001	1	3	Gm4811
Papln.3	0.894436	-0.00123606	0.001	0.001	1	3	Papln
Naa20.3	0.894552	-0.0554969	0.095	0.096	1	3	Naa20
Gm42940.3	0.89456	0.00195639	0.001	0.001	1	3	Gm42940
Ext2.3	0.894727	-0.098333	0.163	0.16	1	3	Ext2
Gmds.3	0.894729	-0.0398487	0.079	0.079	1	3	Gmds
Zbtb46.3	0.894846	-0.0130972	0.017	0.016	1	3	Zbtb46
Chd8.3	0.894855	-0.0775382	0.135	0.133	1	3	Chd8
Rab3b.3	0.89493	0.0018491	0.001	0.001	1	3	Rab3b
Nrf1.3	0.894934	-0.0191608	0.053	0.052	1	3	Nrf1
Gm7846.3	0.895003	-0.00820247	0.009	0.009	1	3	Gm7846
Pigz.3	0.895005	-0.00544619	0.007	0.006	1	3	Pigz
Card19.3	0.895151	-0.0704525	0.107	0.106	1	3	Card19
Gm5835.3	0.895162	-0.0513876	0.106	0.104	1	3	Gm5835
Mipep.3	0.895183	0.000867812	0.025	0.025	1	3	Mipep
Gm5491.3	0.895301	0.00277182	0.001	0.001	1	3	Gm5491
Zfp870.3	0.895314	-0.00905977	0.007	0.006	1	3	Zfp870
Ap4e1.3	0.895336	-0.0229948	0.024	0.023	1	3	Ap4e1
Igf2bp3.3	0.895467	-0.0161204	0.018	0.018	1	3	Igf2bp3
C230086J09Rik.3	0.895688	-0.00188198	0.003	0.003	1	3	C230086J09Rik
Mrrf.3	0.896004	-0.0400849	0.051	0.05	1	3	Mrrf
Mrps27.3	0.896183	-0.0325264	0.033	0.034	1	3	Mrps27
Gm14633.3	0.896205	-0.00053649	0.003	0.003	1	3	Gm14633
Lrch3.3	0.89698	-0.0361807	0.053	0.052	1	3	Lrch3
Gm2986.3	0.897407	0.0103174	0.003	0.003	1	3	Gm2986
Gcsh.3	0.897457	-0.0711327	0.132	0.128	1	3	Gcsh
Gm49783.3	0.897573	-0.0104563	0.007	0.007	1	3	Gm49783
A430019L02Rik.3	0.897575	-0.0047514	0.005	0.005	1	3	A430019L02Rik
0610043K17Rik.3	0.89775	-0.0202415	0.017	0.017	1	3	0610043K17Rik
A230056P14Rik.3	0.897939	0.00277824	0.005	0.005	1	3	A230056P14Rik
Zdhhc12.3	0.89807	-0.00474073	0.015	0.016	1	3	Zdhhc12
Catspere2.3	0.898121	0.00214254	0.003	0.003	1	3	Catspere2
Rarb.3	0.898178	-0.00344963	0.006	0.006	1	3	Rarb
5730507C01Rik.3	0.89827	-0.00449762	0.005	0.005	1	3	5730507C01Rik
Arhgap17.3	0.898368	-0.0816947	0.166	0.16	1	3	Arhgap17
Particl.3	0.898386	-0.00539413	0.007	0.007	1	3	Particl
Pde9a.3	0.898585	-0.0142558	0.007	0.008	1	3	Pde9a
Gm15751.3	0.898601	-0.00468001	0.005	0.005	1	3	Gm15751
Gm10389.3	0.898634	-0.00529943	0.005	0.005	1	3	Gm10389
Zfp207.3	0.898654	-0.0764204	0.213	0.205	1	3	Zfp207
Dsn1.3	0.898808	0.00295098	0.008	0.008	1	3	Dsn1
Sec23b.3	0.898851	-0.0450934	0.089	0.088	1	3	Sec23b
Zfp729a.3	0.89892	-0.0202757	0.024	0.023	1	3	Zfp729a
Tgs1.3	0.899665	-0.0582351	0.101	0.1	1	3	Tgs1
Mapk10.3	0.899746	-0.00672898	0.007	0.007	1	3	Mapk10
Gm21917.3	0.899845	-0.00138708	0.003	0.003	1	3	Gm21917
Pinx1.3	0.899861	-0.0321682	0.062	0.063	1	3	Pinx1
Nup155.3	0.899977	-0.0285873	0.028	0.029	1	3	Nup155
Tspan18.3	0.9003	-0.0344737	0.067	0.068	1	3	Tspan18
Aig1.3	0.900362	-0.0685036	0.166	0.162	1	3	Aig1
Wdr36.3	0.900382	-0.0381681	0.056	0.057	1	3	Wdr36
Pwwp2b.3	0.900391	-0.0103496	0.012	0.012	1	3	Pwwp2b
Cox6b2.3	0.900399	-0.0232624	0.02	0.019	1	3	Cox6b2
Sec22c.3	0.900421	-0.0163596	0.022	0.022	1	3	Sec22c
Gm43088.3	0.900438	0.00528581	0.008	0.008	1	3	Gm43088
Fxyd7.3	0.900455	-0.00855025	0.005	0.005	1	3	Fxyd7
Bbc3.3	0.900538	-0.0120881	0.019	0.02	1	3	Bbc3
Samd1.3	0.900553	-0.0199459	0.035	0.034	1	3	Samd1
Gm15710.3	0.900564	-0.00670336	0.004	0.004	1	3	Gm15710
Ugt1a6a.3	0.900686	-0.00378854	0.003	0.003	1	3	Ugt1a6a
Gm5898.3	0.900708	-0.0145156	0.013	0.014	1	3	Gm5898
Gm50196.3	0.90077	-0.00257807	0.003	0.003	1	3	Gm50196
Prkcb.3	0.900812	-0.00137586	0.003	0.003	1	3	Prkcb
Ptger4.3	0.900842	-0.0259719	0.026	0.026	1	3	Ptger4
Gm12258.3	0.900896	-0.00283898	0.003	0.003	1	3	Gm12258
Thap12.3	0.900978	-0.0482268	0.147	0.144	1	3	Thap12
Stard3.3	0.901003	-0.0279462	0.033	0.034	1	3	Stard3
Map10.3	0.901191	-0.00204697	0.003	0.003	1	3	Map10
Rictor.3	0.90125	-0.0289195	0.065	0.063	1	3	Rictor
Cdyl.3	0.901315	-0.0184281	0.042	0.042	1	3	Cdyl
Flcn.3	0.901338	-0.02221	0.05	0.049	1	3	Flcn
Atad1.3	0.901368	-0.0500216	0.112	0.11	1	3	Atad1
B3gntl1.3	0.901375	-0.00489806	0.018	0.018	1	3	B3gntl1
1700023H06Rik.3	0.901401	-0.00315262	0.003	0.003	1	3	1700023H06Rik
Gm16059.3	0.901496	-0.00478628	0.004	0.004	1	3	Gm16059
Eif2s3x.3	0.901572	-0.0446742	0.077	0.075	1	3	Eif2s3x
Zfyve28.3	0.901843	-0.00529593	0.004	0.004	1	3	Zfyve28
Zfp369.3	0.901966	-0.0130658	0.021	0.021	1	3	Zfp369
Gm37670.3	0.901989	-0.00514002	0.004	0.004	1	3	Gm37670
Arhgap35.3	0.90206	-0.0370134	0.084	0.084	1	3	Arhgap35
Nit1.3	0.902079	-0.0161513	0.047	0.048	1	3	Nit1
Stac2.3	0.902218	-0.00503946	0.011	0.011	1	3	Stac2
Dr1.3	0.902224	-0.0301399	0.063	0.062	1	3	Dr1
Timm44.3	0.90235	-0.0758458	0.114	0.111	1	3	Timm44
Tmem234.3	0.902371	-0.0850462	0.414	0.394	1	3	Tmem234
March9.3	0.902428	-0.000167754	0.005	0.005	1	3	2021-03-09
Gm48027.3	0.902464	-0.00267285	0.004	0.004	1	3	Gm48027
Rps10.3	0.902655	-0.0654442	0.772	0.692	1	3	Rps10
Mettl3.3	0.902765	-0.0165593	0.016	0.016	1	3	Mettl3
Gm37718.3	0.903615	-0.00281763	0.004	0.004	1	3	Gm37718
Zfp455.3	0.903672	-0.00750297	0.003	0.003	1	3	Zfp455
Zcchc8.3	0.903715	-0.0335533	0.072	0.071	1	3	Zcchc8
Nsdhl.3	0.903799	-0.0233135	0.031	0.031	1	3	Nsdhl
Mef2d.3	0.904006	-0.0264981	0.051	0.05	1	3	Mef2d
Gm15484.3	0.904327	-0.00220924	0.004	0.004	1	3	Gm15484
Eif1ad.3	0.904404	-0.0266724	0.057	0.057	1	3	Eif1ad
Sppl3.3	0.904707	-0.0328051	0.078	0.076	1	3	Sppl3
Arf3.3	0.905665	-0.0517502	0.088	0.086	1	3	Arf3
Gak.3	0.905777	-0.0332931	0.063	0.063	1	3	Gak
Tnks.3	0.905962	-0.0538466	0.101	0.101	1	3	Tnks
Lin9.3	0.906026	-0.00091652	0.016	0.017	1	3	Lin9
Stk24.3	0.906044	-0.0481418	0.117	0.116	1	3	Stk24
Dennd5b.3	0.906551	-0.0556972	0.053	0.053	1	3	Dennd5b
Ube2l6.3	0.906555	-0.0637087	0.104	0.103	1	3	Ube2l6
Prkg1.3	0.906557	-0.0467309	0.028	0.029	1	3	Prkg1
Zc3hav1l.3	0.906577	-0.00293144	0.018	0.019	1	3	Zc3hav1l
2810013P06Rik.3	0.906767	-0.0406704	0.039	0.039	1	3	2810013P06Rik
Gmeb2.3	0.906863	-0.0154783	0.023	0.022	1	3	Gmeb2
Tmem167b.3	0.907015	-0.0371828	0.044	0.044	1	3	Tmem167b
Rab28.3	0.907144	-0.0565612	0.132	0.132	1	3	Rab28
Lrrc59.3	0.907176	-0.0468388	0.115	0.113	1	3	Lrrc59
Taf1b.3	0.907282	-0.02506	0.038	0.037	1	3	Taf1b
Tcf19.3	0.907485	-0.0148827	0.018	0.018	1	3	Tcf19
BC002059.3	0.907508	-0.0243515	0.025	0.025	1	3	BC002059
Gk.3	0.907743	-0.00532192	0.008	0.009	1	3	Gk
Gm12583.3	0.907966	-0.00410171	0.004	0.004	1	3	Gm12583
Gm29257.3	0.908238	-0.00379464	0.004	0.004	1	3	Gm29257
Caml.3	0.908321	-0.0532833	0.098	0.096	1	3	Caml
Pctp.3	0.908366	-0.0108612	0.01	0.01	1	3	Pctp
Dnajc19-ps.3	0.908475	-0.00873249	0.005	0.005	1	3	Dnajc19-ps
Rps15a.3	0.908613	-0.0215922	0.909	0.839	1	3	Rps15a
Taf1a.3	0.908879	-0.024299	0.031	0.031	1	3	Taf1a
Myoz2.3	0.909066	-0.0210202	0.002	0.002	1	3	Myoz2
Upf1.3	0.909235	-0.0607879	0.065	0.064	1	3	Upf1
Gm11653.3	0.909398	-0.000872205	0.004	0.003	1	3	Gm11653
Zfp41.3	0.909408	-0.0106676	0.011	0.011	1	3	Zfp41
Dnaaf5.3	0.909693	-0.00357555	0.008	0.009	1	3	Dnaaf5
Gm47558.3	0.909742	-0.00127953	0.004	0.003	1	3	Gm47558
E330013P04Rik.3	0.909946	-0.0234247	0.022	0.022	1	3	E330013P04Rik
Dimt1.3	0.90995	-0.0287115	0.046	0.045	1	3	Dimt1
Pcdhgb7.3	0.910143	-0.00305547	0.002	0.002	1	3	Pcdhgb7
Fdxacb1.3	0.9103	-0.00621114	0.013	0.012	1	3	Fdxacb1
Six2.3	0.91031	-0.00268581	0.004	0.004	1	3	Six2
Klhl36.3	0.910424	-0.0158274	0.018	0.017	1	3	Klhl36
Trim66.3	0.910451	-0.0041126	0.002	0.002	1	3	Trim66
Zfp40.3	0.910534	-0.0102922	0.025	0.024	1	3	Zfp40
Tnfsf13os.3	0.910605	-0.00374826	0.002	0.002	1	3	Tnfsf13os
Gm43138.3	0.910656	-0.00119776	0.002	0.002	1	3	Gm43138
Cyp4f16.3	0.910862	-0.0251625	0.039	0.038	1	3	Cyp4f16
Gm12892.3	0.910913	-0.001748	0.002	0.002	1	3	Gm12892
Gm37648.3	0.911067	-0.00011255	0.002	0.002	1	3	Gm37648
Gm5867.3	0.911118	-0.00129962	0.002	0.002	1	3	Gm5867
Gm5909.3	0.911233	-0.0136711	0.031	0.03	1	3	Gm5909
Gm12096.3	0.911272	-0.000923428	0.002	0.002	1	3	Gm12096
Tma16.3	0.911288	-0.0481708	0.071	0.071	1	3	Tma16
Gm5560.3	0.911388	-0.00241704	0.004	0.003	1	3	Gm5560
Zfp85os.3	0.911529	0.00173716	0.002	0.002	1	3	Zfp85os
Gm48838.3	0.911769	-0.00406732	0.009	0.009	1	3	Gm48838
Zfp626.3	0.91182	-0.012937	0.016	0.017	1	3	Zfp626
Gm49378.3	0.911888	0.00383279	0.002	0.002	1	3	Gm49378
Tcerg1.3	0.91196	-0.115438	0.231	0.224	1	3	Tcerg1
Klf2.3	0.912087	-0.127519	0.625	0.584	1	3	Klf2
Gm15901.3	0.912188	0.00220856	0.002	0.002	1	3	Gm15901
Rnf19a.3	0.912322	-0.0640647	0.117	0.116	1	3	Rnf19a
Pdcd7.3	0.912338	-0.0325252	0.045	0.045	1	3	Pdcd7
Gm10046.3	0.912452	0.00369757	0.002	0.002	1	3	Gm10046
Ncan.3	0.912504	0.00593201	0.002	0.002	1	3	Ncan
Gm9480.3	0.912515	0.00136707	0.002	0.002	1	3	Gm9480
Gm48535.3	0.912569	0.00308657	0.002	0.002	1	3	Gm48535
Gm4419.3	0.912574	-0.00670216	0.004	0.003	1	3	Gm4419
Atp5l-ps2.3	0.912624	0.0011796	0.002	0.002	1	3	Atp5l-ps2
Pip4k2a.3	0.912676	-0.0443655	0.091	0.089	1	3	Pip4k2a
4930425P05Rik.3	0.912678	0.00520443	0.002	0.002	1	3	4930425P05Rik
Gm11672.3	0.912842	0.00456875	0.002	0.002	1	3	Gm11672
Tsga13.3	0.912842	0.000532683	0.002	0.002	1	3	Tsga13
Slc17a8.3	0.912842	-0.000395904	0.002	0.002	1	3	Slc17a8
Lypd6.3	0.912881	-0.00574234	0.004	0.003	1	3	Lypd6
Cldn9.3	0.912896	-0.00127687	0.002	0.002	1	3	Cldn9
Gm15190.3	0.913006	0.00331067	0.002	0.002	1	3	Gm15190
Kdm6b.3	0.913031	-0.110385	0.332	0.319	1	3	Kdm6b
Gm37285.3	0.913115	0.00420394	0.002	0.002	1	3	Gm37285
Pnma1.3	0.913169	-0.0010168	0.002	0.002	1	3	Pnma1
Trmt9b.3	0.913278	-0.00178812	0.002	0.002	1	3	Trmt9b
D030051J21Rik.3	0.913333	-0.00157669	0.002	0.002	1	3	D030051J21Rik
Cds1.3	0.913333	-0.00224031	0.002	0.002	1	3	Cds1
Gm49971.3	0.913496	-0.00127284	0.002	0.002	1	3	Gm49971
Klhdc4.3	0.913711	-0.0259593	0.046	0.045	1	3	Klhdc4
Gm38355.3	0.913769	-0.00112157	0.002	0.002	1	3	Gm38355
Ccdc142os.3	0.913769	-0.00120876	0.002	0.002	1	3	Ccdc142os
Nrgn.3	0.913824	-0.00220897	0.002	0.002	1	3	Nrgn
Camk2g.3	0.91385	-0.0684865	0.071	0.069	1	3	Camk2g
Snhg3.3	0.913857	0.00249732	0.016	0.016	1	3	Snhg3
Gm4691.3	0.913878	-0.00131465	0.002	0.002	1	3	Gm4691
Alk.3	0.913933	-0.00291541	0.002	0.002	1	3	Alk
Gm13935.3	0.913987	-0.00237766	0.002	0.002	1	3	Gm13935
Cntn2.3	0.913987	-0.00288098	0.002	0.002	1	3	Cntn2
Aftph.3	0.913991	-0.0587139	0.112	0.111	1	3	Aftph
Gm13827.3	0.914042	-0.00214591	0.002	0.002	1	3	Gm13827
Dtwd2.3	0.914058	-0.0105159	0.011	0.012	1	3	Dtwd2
Rbm8a2.3	0.914091	-0.0148656	0.019	0.018	1	3	Rbm8a2
Ctcfl.3	0.914151	-0.00220832	0.002	0.002	1	3	Ctcfl
Ybey.3	0.914232	-0.00527956	0.01	0.009	1	3	Ybey
Gm15530.3	0.91426	-0.00227359	0.002	0.002	1	3	Gm15530
Eda2r.3	0.914282	0.00118595	0.018	0.018	1	3	Eda2r
Hpca.3	0.914314	-0.0036419	0.002	0.002	1	3	Hpca
Pelp1.3	0.914332	-0.0206765	0.074	0.074	1	3	Pelp1
Gm12186.3	0.914533	-0.00405183	0.002	0.002	1	3	Gm12186
Gm17259.3	0.914696	-0.00406387	0.002	0.002	1	3	Gm17259
Fignl2.3	0.914999	-0.0146296	0.011	0.012	1	3	Fignl2
Gm13680.3	0.915263	-0.0188781	0.024	0.024	1	3	Gm13680
Pld1.3	0.915293	-0.040552	0.057	0.056	1	3	Pld1
Gm44386.3	0.91546	-0.00784357	0.002	0.002	1	3	Gm44386
Ube2z.3	0.915466	-0.0550135	0.114	0.113	1	3	Ube2z
Ttc13.3	0.916	-0.0322636	0.051	0.05	1	3	Ttc13
Gm46329.3	0.916004	-0.00426382	0.01	0.009	1	3	Gm46329
Nek3.3	0.916073	0.0074004	0.008	0.008	1	3	Nek3
Pcdhgc4.3	0.916084	-0.00326927	0.005	0.006	1	3	Pcdhgc4
4933404O12Rik.3	0.916244	0.00123297	0.004	0.004	1	3	4933404O12Rik
Phactr1.3	0.916558	-0.0593352	0.089	0.087	1	3	Phactr1
Gm9833.3	0.916788	-0.0246136	0.022	0.023	1	3	Gm9833
Per3.3	0.916875	-0.0201732	0.016	0.016	1	3	Per3
Nedd1.3	0.916971	-0.0347429	0.034	0.034	1	3	Nedd1
Zfp575.3	0.916985	-0.00662334	0.014	0.014	1	3	Zfp575
Eif5b.3	0.917042	-0.123185	0.518	0.48	1	3	Eif5b
Eif3f.3	0.917424	-0.0944295	0.51	0.476	1	3	Eif3f
Vars2.3	0.917575	-0.0183726	0.022	0.023	1	3	Vars2
Mlkl.3	0.917649	-0.037004	0.051	0.052	1	3	Mlkl
C230035I16Rik.3	0.917871	0.00204191	0.004	0.004	1	3	C230035I16Rik
Map2k6.3	0.917994	-0.0130347	0.013	0.012	1	3	Map2k6
Nipa2.3	0.91816	-0.0144366	0.049	0.048	1	3	Nipa2
Nudt1.3	0.918237	-0.00572265	0.023	0.023	1	3	Nudt1
Crtc3.3	0.918378	-0.0540353	0.112	0.109	1	3	Crtc3
Gm10855.3	0.91851	0.00132619	0.005	0.006	1	3	Gm10855
Cpsf7.3	0.918512	-0.0893037	0.114	0.112	1	3	Cpsf7
Gm48887.3	0.918611	0.00178095	0.007	0.007	1	3	Gm48887
Agbl2.3	0.91862	-0.00730729	0.002	0.003	1	3	Agbl2
5830408C22Rik.3	0.918662	-0.0127491	0.01	0.009	1	3	5830408C22Rik
Gm27029.3	0.918684	-0.00524879	0.004	0.004	1	3	Gm27029
Cntrob.3	0.918697	-0.00554373	0.017	0.017	1	3	Cntrob
Gm13717.3	0.918719	0.00143773	0.004	0.004	1	3	Gm13717
4930478L05Rik.3	0.918889	-0.00691019	0.002	0.003	1	3	4930478L05Rik
Usp13.3	0.918911	-0.0149779	0.018	0.018	1	3	Usp13
Metap1d.3	0.918997	-0.0498558	0.108	0.108	1	3	Metap1d
Hes7.3	0.919024	-0.00579526	0.002	0.003	1	3	Hes7
Gm6433.3	0.919472	-0.00373528	0.002	0.003	1	3	Gm6433
Nt5dc2.3	0.919543	-0.0161818	0.033	0.033	1	3	Nt5dc2
Atg9a.3	0.919606	-0.00486613	0.002	0.003	1	3	Atg9a
Ptges3-ps.3	0.919623	-0.0107637	0.019	0.019	1	3	Ptges3-ps
Gabpb1.3	0.919668	-0.0164691	0.039	0.039	1	3	Gabpb1
Gm10054.3	0.919947	-0.00845633	0.012	0.012	1	3	Gm10054
Dlgap1.3	0.919992	-0.0112832	0.004	0.004	1	3	Dlgap1
Nr6a1os.3	0.920055	-0.00512524	0.002	0.003	1	3	Nr6a1os
Prkaa1.3	0.92006	-0.0395394	0.058	0.057	1	3	Prkaa1
Gm43860.3	0.920234	-0.00384489	0.002	0.003	1	3	Gm43860
Adh5.3	0.92025	-0.0662527	0.162	0.161	1	3	Adh5
Gm42573.3	0.920279	-0.00374601	0.002	0.003	1	3	Gm42573
Gm49720.3	0.920324	-0.00334877	0.002	0.003	1	3	Gm49720
Ttc25.3	0.920593	7.88112e-05	0.002	0.003	1	3	Ttc25
4931440P22Rik.3	0.920609	-0.0220042	0.011	0.011	1	3	4931440P22Rik
Tent4b.3	0.920636	-0.0384861	0.059	0.058	1	3	Tent4b
Caskin1.3	0.920637	-0.00252555	0.002	0.003	1	3	Caskin1
3110070M22Rik.3	0.920682	-0.00285263	0.002	0.003	1	3	3110070M22Rik
Gm12098.3	0.920772	-0.00226058	0.002	0.003	1	3	Gm12098
Med27.3	0.921059	-0.0216028	0.055	0.054	1	3	Med27
Mamdc4.3	0.921153	-0.00116466	0.002	0.003	1	3	Mamdc4
Acad12.3	0.921161	-0.0112442	0.01	0.01	1	3	Acad12
Gm13135.3	0.92122	-0.00125645	0.002	0.003	1	3	Gm13135
Prepl.3	0.921368	-0.0117465	0.029	0.029	1	3	Prepl
Mrps33.3	0.921369	-0.0337186	0.116	0.114	1	3	Mrps33
Gm42715.3	0.921718	-0.00882289	0.011	0.011	1	3	Gm42715
Tmem219.3	0.922201	-0.0822473	0.142	0.14	1	3	Tmem219
Bmi1.3	0.922341	-0.0554326	0.062	0.062	1	3	Bmi1
Nlrp3.3	0.922368	0.000827635	0.001	0.001	1	3	Nlrp3
Gpr183.3	0.92256	0.000181004	0.001	0.001	1	3	Gpr183
Igsf6.3	0.92256	9.89033e-05	0.001	0.001	1	3	Igsf6
Nckap1l.3	0.922656	-0.000124039	0.001	0.001	1	3	Nckap1l
9430038I01Rik.3	0.923115	-0.0383925	0.037	0.038	1	3	9430038I01Rik
Tmem202.3	0.923283	0.00327864	0.002	0.003	1	3	Tmem202
Zfp866.3	0.923561	0.00454266	0.019	0.019	1	3	Zfp866
Ncapg2.3	0.923764	0.0124688	0.021	0.021	1	3	Ncapg2
Dgke.3	0.923835	-0.0208465	0.01	0.01	1	3	Dgke
Unc119b.3	0.923888	-0.0589642	0.072	0.072	1	3	Unc119b
Snapc4.3	0.924	-0.00897375	0.018	0.018	1	3	Snapc4
Tmem131l.3	0.924298	-0.0207694	0.014	0.014	1	3	Tmem131l
Ddx39b.3	0.92441	-0.0931764	0.242	0.233	1	3	Ddx39b
Lactb.3	0.924498	-0.0242466	0.05	0.05	1	3	Lactb
Pacs1.3	0.924561	-0.019017	0.033	0.033	1	3	Pacs1
Zfp868.3	0.9246	-0.011074	0.01	0.01	1	3	Zfp868
Ccp110.3	0.92472	-0.0508083	0.044	0.044	1	3	Ccp110
Bst1.3	0.924722	-0.00244128	0.001	0.001	1	3	Bst1
Igf1r.3	0.924788	-0.108203	0.196	0.19	1	3	Igf1r
Cep85.3	0.924959	-0.00159892	0.033	0.033	1	3	Cep85
Paqr8.3	0.925211	-0.00424272	0.005	0.005	1	3	Paqr8
Prpf3.3	0.925517	-0.0270062	0.05	0.05	1	3	Prpf3
Gm7607.3	0.92588	0.00109278	0.002	0.002	1	3	Gm7607
9330154J02Rik.3	0.925909	-0.00608409	0.008	0.008	1	3	9330154J02Rik
Atg101.3	0.92595	-0.0429326	0.076	0.075	1	3	Atg101
Nfe2.3	0.925974	0.000592805	0.002	0.002	1	3	Nfe2
4632404H12Rik.3	0.92598	-0.00545291	0.003	0.003	1	3	4632404H12Rik
Gm12418.3	0.926162	0.00147333	0.002	0.002	1	3	Gm12418
Ccnd3.3	0.926203	-0.0151549	0.04	0.039	1	3	Ccnd3
Smpd2.3	0.926433	-0.072073	0.057	0.055	1	3	Smpd2
Spag8.3	0.92649	6.34565e-05	0.002	0.002	1	3	Spag8
Vps28.3	0.926604	-0.0909897	0.227	0.22	1	3	Vps28
Elp4.3	0.926616	-0.01625	0.031	0.031	1	3	Elp4
Eaf2.3	0.926631	-6.90214e-05	0.002	0.002	1	3	Eaf2
Tut7.3	0.92665	-0.114272	0.258	0.248	1	3	Tut7
Gm37736.3	0.926678	0.000855024	0.002	0.002	1	3	Gm37736
Faap24.3	0.926692	-0.00812122	0.016	0.017	1	3	Faap24
Gm42780.3	0.926866	-0.00144731	0.002	0.002	1	3	Gm42780
Chic1.3	0.926953	-0.0159327	0.024	0.024	1	3	Chic1
Gm20605.3	0.92696	-0.00127507	0.002	0.002	1	3	Gm20605
Eif3s6-ps1.3	0.927101	-0.00149735	0.002	0.002	1	3	Eif3s6-ps1
Gm37025.3	0.927109	-0.00418672	0.003	0.003	1	3	Gm37025
Laptm4a.3	0.927145	-0.0226568	0.929	0.853	1	3	Laptm4a
1810026B05Rik.3	0.927154	-0.0109584	0.009	0.009	1	3	1810026B05Rik
Miip.3	0.927242	0.0207403	0.027	0.027	1	3	Miip
Frmd5.3	0.927382	-0.00503846	0.002	0.002	1	3	Frmd5
Gm46218.3	0.927476	-0.00309553	0.002	0.002	1	3	Gm46218
Gm43588.3	0.927478	-0.0123313	0.011	0.011	1	3	Gm43588
Gm38375.3	0.927512	-0.00397075	0.003	0.003	1	3	Gm38375
Wdpcp.3	0.927515	-0.0104422	0.019	0.019	1	3	Wdpcp
Gm13803.3	0.927562	-0.0126929	0.01	0.01	1	3	Gm13803
Lxn.3	0.927709	-0.0110086	0.075	0.075	1	3	Lxn
Gm13743.3	0.927758	-0.0036605	0.002	0.002	1	3	Gm13743
Gm15163.3	0.927805	-0.00223243	0.002	0.002	1	3	Gm15163
Mbip.3	0.92785	-0.0576395	0.065	0.064	1	3	Mbip
Shroom2.3	0.927993	-0.00517325	0.002	0.002	1	3	Shroom2
Dbp.3	0.928076	-0.00200216	0.003	0.003	1	3	Dbp
LTO1.3	0.928167	-0.0291179	0.033	0.033	1	3	LTO1
Gm17922.3	0.928238	-0.00188079	0.003	0.003	1	3	Gm17922
Emc4.3	0.928307	-0.0499331	0.1	0.098	1	3	Emc4
Gm10095.3	0.928731	-0.0294552	0.04	0.039	1	3	Gm10095
Zbtb21.3	0.928848	-0.0288388	0.062	0.061	1	3	Zbtb21
Ndufab1.3	0.92886	-0.119633	0.237	0.229	1	3	Ndufab1
Gm43336.3	0.92901	-0.0113884	0.005	0.005	1	3	Gm43336
Gnao1.3	0.92918	-0.041213	0.025	0.025	1	3	Gnao1
Sos1.3	0.92929	-0.0617468	0.078	0.078	1	3	Sos1
9530026P05Rik.3	0.929468	-0.00123432	0.005	0.005	1	3	9530026P05Rik
Gm38120.3	0.929488	0.000981091	0.003	0.003	1	3	Gm38120
Cabin1.3	0.929587	-0.0505249	0.081	0.081	1	3	Cabin1
Gm6395.3	0.929655	-0.00202846	0.005	0.005	1	3	Gm6395
Kif3b.3	0.92977	-0.0330716	0.089	0.088	1	3	Kif3b
Polr3f.3	0.929788	-0.0285271	0.037	0.037	1	3	Polr3f
Gm16409.3	0.929913	-0.00266497	0.008	0.008	1	3	Gm16409
Rpl5.3	0.930382	-0.0520218	0.781	0.707	1	3	Rpl5
Tstd2.3	0.931254	-0.0213598	0.022	0.022	1	3	Tstd2
Lrrc1.3	0.931276	-0.016982	0.019	0.019	1	3	Lrrc1
Telo2.3	0.931283	-0.0192981	0.028	0.029	1	3	Telo2
Gm37472.3	0.931333	-0.0192493	0.026	0.026	1	3	Gm37472
Samd10.3	0.931363	-0.00329659	0.004	0.004	1	3	Samd10
Med26.3	0.931449	-0.00960902	0.011	0.011	1	3	Med26
Rpl9-ps7.3	0.931741	-0.00461969	0.008	0.008	1	3	Rpl9-ps7
Mkks.3	0.931777	-0.0274109	0.025	0.026	1	3	Mkks
Ints14.3	0.931931	-0.0172231	0.039	0.039	1	3	Ints14
Ptgr2.3	0.932088	-0.0120661	0.024	0.024	1	3	Ptgr2
Nprl2.3	0.932242	-0.0211965	0.027	0.027	1	3	Nprl2
D030056L22Rik.3	0.932709	-0.0119753	0.034	0.034	1	3	D030056L22Rik
Rps8-ps1.3	0.932721	0.00109578	0.006	0.006	1	3	Rps8-ps1
D11Wsu47e.3	0.932729	-0.00522073	0.013	0.013	1	3	D11Wsu47e
Gm13785.3	0.932735	-0.00699224	0.005	0.005	1	3	Gm13785
Abcc2.3	0.932786	-0.00432904	0.004	0.004	1	3	Abcc2
Rfx3.3	0.932843	-0.0143596	0.012	0.012	1	3	Rfx3
D730003I15Rik.3	0.933166	-0.00719714	0.01	0.009	1	3	D730003I15Rik
Clk2.3	0.933176	-0.0346045	0.065	0.064	1	3	Clk2
Gm5446.3	0.933211	-0.002028	0.004	0.004	1	3	Gm5446
Rusc2.3	0.933265	-0.0413175	0.05	0.05	1	3	Rusc2
Spout1.3	0.933539	-0.0326836	0.045	0.046	1	3	Spout1
Gm43313.3	0.933575	-0.0061638	0.005	0.005	1	3	Gm43313
Anapc4.3	0.933585	-0.0799062	0.127	0.126	1	3	Anapc4
Evi2a.3	0.933675	-0.0183051	0.039	0.038	1	3	Evi2a
Tex9.3	0.93377	-0.0175229	0.028	0.029	1	3	Tex9
Samd15.3	0.933839	-0.00159512	0.004	0.004	1	3	Samd15
Gm37738.3	0.933916	0.00659125	0.003	0.003	1	3	Gm37738
Zranb1.3	0.933934	-0.0783955	0.151	0.149	1	3	Zranb1
Gm44321.3	0.933974	0.00342609	0.006	0.006	1	3	Gm44321
Ptp4a3.3	0.934017	-0.0698827	0.067	0.066	1	3	Ptp4a3
Vwa8.3	0.934113	-0.0148358	0.022	0.022	1	3	Vwa8
Gm44616.3	0.93425	-0.00713871	0.004	0.004	1	3	Gm44616
Gm4342.3	0.934277	-0.00863108	0.019	0.018	1	3	Gm4342
Gm5687.3	0.934376	0.00110345	0.003	0.003	1	3	Gm5687
Tmem62.3	0.934557	-0.0140034	0.013	0.013	1	3	Tmem62
Rbmx2.3	0.93475	-0.030779	0.036	0.036	1	3	Rbmx2
Btf3.3	0.935003	-0.090835	0.425	0.398	1	3	Btf3
Gtf2h4.3	0.935158	-0.0309816	0.032	0.031	1	3	Gtf2h4
Fermt3.3	0.93545	-0.00344262	0.004	0.004	1	3	Fermt3
Fer.3	0.935709	-0.0777937	0.228	0.22	1	3	Fer
2810407A14Rik.3	0.935841	-0.0030767	0.003	0.003	1	3	2810407A14Rik
Ubxn11.3	0.935947	-0.00439056	0.011	0.011	1	3	Ubxn11
Ldhb.3	0.93622	-0.0973086	0.046	0.046	1	3	Ldhb
Specc1.3	0.936461	-0.0530696	0.037	0.036	1	3	Specc1
Gm10268.3	0.93651	-0.00221743	0.003	0.003	1	3	Gm10268
Zcchc9.3	0.937113	-0.0466934	0.11	0.11	1	3	Zcchc9
Gm6394.3	0.937297	-0.00952325	0.018	0.018	1	3	Gm6394
4933437G19Rik.3	0.937337	-0.000790125	0.004	0.004	1	3	4933437G19Rik
Gm47615.3	0.937359	-0.00800535	0.005	0.005	1	3	Gm47615
1110059G10Rik.3	0.937429	-0.0519627	0.092	0.09	1	3	1110059G10Rik
Hddc3.3	0.937473	-0.00372649	0.003	0.003	1	3	Hddc3
Zfp125.3	0.937506	-0.0115839	0.027	0.026	1	3	Zfp125
Fgf13.3	0.937515	-0.00788072	0.003	0.003	1	3	Fgf13
Gm45153.3	0.93786	-0.00580227	0.014	0.014	1	3	Gm45153
Rsad2.3	0.938042	-0.0774447	0.046	0.045	1	3	Rsad2
2810403D21Rik.3	0.938062	-0.00452617	0.018	0.018	1	3	2810403D21Rik
Wdr75.3	0.93821	-0.0248841	0.099	0.098	1	3	Wdr75
Fam171a1.3	0.938599	-0.0540926	0.112	0.111	1	3	Fam171a1
Osbpl8.3	0.938668	-0.0652439	0.109	0.107	1	3	Osbpl8
Gm32031.3	0.938805	-0.0219595	0.022	0.022	1	3	Gm32031
Slc25a37.3	0.938967	-0.014326	0.042	0.042	1	3	Slc25a37
Cdk6.3	0.938975	-0.0155324	0.054	0.053	1	3	Cdk6
Gm42973.3	0.939098	-0.0103608	0.005	0.006	1	3	Gm42973
Rfc4.3	0.939168	-0.0115423	0.021	0.021	1	3	Rfc4
Noct.3	0.939257	-0.0489454	0.111	0.11	1	3	Noct
Hipk2.3	0.93948	-0.00126756	0.022	0.022	1	3	Hipk2
Zdhhc6.3	0.939832	-0.0181296	0.051	0.051	1	3	Zdhhc6
Cad.3	0.940007	-0.00378107	0.045	0.046	1	3	Cad
Gm39325.3	0.9406	-0.00933064	0.007	0.006	1	3	Gm39325
Ptpn9.3	0.941369	-0.0594209	0.126	0.125	1	3	Ptpn9
Sdcbp.3	0.941381	-0.0916267	0.354	0.339	1	3	Sdcbp
Nfx1.3	0.9414	-0.0889866	0.109	0.106	1	3	Nfx1
Zfp112.3	0.941443	-0.0118479	0.007	0.006	1	3	Zfp112
Ppp1r16b.3	0.941507	0.00100293	0.005	0.005	1	3	Ppp1r16b
Sfi1.3	0.941648	-0.0357396	0.071	0.07	1	3	Sfi1
Gm7588.3	0.941833	-0.00071922	0.004	0.004	1	3	Gm7588
Zfp101.3	0.941856	-0.024246	0.019	0.019	1	3	Zfp101
Ube4a.3	0.941865	-0.0536851	0.068	0.068	1	3	Ube4a
Herc6.3	0.94196	-0.065026	0.049	0.049	1	3	Herc6
Akr1b10.3	0.94202	-0.039461	0.04	0.04	1	3	Akr1b10
Tceanc.3	0.942118	-0.00498499	0.012	0.012	1	3	Tceanc
Dusp23.3	0.942371	-0.0213752	0.051	0.05	1	3	Dusp23
Kcnc2.3	0.94253	-0.00138796	0.005	0.006	1	3	Kcnc2
Fgd6.3	0.942794	0.0016625	0.005	0.005	1	3	Fgd6
Gm38604.3	0.942821	-0.0060352	0.006	0.006	1	3	Gm38604
Lrsam1.3	0.942944	-0.0131311	0.024	0.023	1	3	Lrsam1
Pmfbp1.3	0.94303	-0.00669357	0.001	0.001	1	3	Pmfbp1
Gm15466.3	0.943157	-0.0019715	0.001	0.001	1	3	Gm15466
Hmgb1-ps1.3	0.943157	-0.00415717	0.001	0.001	1	3	Hmgb1-ps1
Kcnab1.3	0.943172	-0.0142378	0.007	0.007	1	3	Kcnab1
Gm43283.3	0.94322	-0.00492325	0.001	0.001	1	3	Gm43283
Magohb.3	0.943262	-0.0259648	0.072	0.073	1	3	Magohb
Gm29228.3	0.943284	-0.00162392	0.001	0.001	1	3	Gm29228
Plcxd1.3	0.943284	-0.0034393	0.001	0.001	1	3	Plcxd1
Carmn.3	0.943334	-0.0395542	0.013	0.012	1	3	Carmn
Gm38366.3	0.943357	-0.0112163	0.007	0.007	1	3	Gm38366
Prss36.3	0.943417	-0.00389288	0.011	0.011	1	3	Prss36
Gm45133.3	0.943538	-0.00205341	0.001	0.001	1	3	Gm45133
Rpl6l.3	0.943554	-0.00980545	0.019	0.018	1	3	Rpl6l
Rpusd2.3	0.943601	-0.00209971	0.001	0.001	1	3	Rpusd2
Gm11816.3	0.943601	-0.00234185	0.001	0.001	1	3	Gm11816
Gm43890.3	0.943665	-0.00223816	0.001	0.001	1	3	Gm43890
Rpl28-ps1.3	0.943815	-0.00257716	0.004	0.004	1	3	Rpl28-ps1
Liph.3	0.943855	-0.00138111	0.001	0.001	1	3	Liph
Gm4828.3	0.943855	-0.00225813	0.001	0.001	1	3	Gm4828
Gm27019.3	0.944046	-0.000912646	0.001	0.001	1	3	Gm27019
Gpr45.3	0.944046	-0.00229309	0.001	0.001	1	3	Gpr45
A430110C17Rik.3	0.944046	-0.00367848	0.001	0.001	1	3	A430110C17Rik
Gm20492.3	0.944173	-0.000157393	0.001	0.001	1	3	Gm20492
1700041G16Rik.3	0.944173	-0.00165542	0.001	0.001	1	3	1700041G16Rik
Gatad1.3	0.944187	-0.0698281	0.138	0.136	1	3	Gatad1
Zfp445.3	0.944206	-0.0453742	0.13	0.129	1	3	Zfp445
Gm37855.3	0.944236	0.00101085	0.001	0.001	1	3	Gm37855
Gm9042.3	0.944273	-0.00380769	0.004	0.004	1	3	Gm9042
Trub1.3	0.944275	-0.0180397	0.025	0.025	1	3	Trub1
Gm49194.3	0.9443	0.000206999	0.001	0.001	1	3	Gm49194
4930549C15Rik.3	0.9443	-0.00100755	0.001	0.001	1	3	4930549C15Rik
E430024P14Rik.3	0.9443	-0.00122584	0.001	0.001	1	3	E430024P14Rik
Gm10344.3	0.944427	-0.000766869	0.001	0.001	1	3	Gm10344
AC154328.1.3	0.944427	-0.000971539	0.001	0.001	1	3	AC154328.1
Zbtb33.3	0.944431	-0.00357401	0.007	0.007	1	3	Zbtb33
Gm20682.3	0.944491	0.00124801	0.001	0.001	1	3	Gm20682
Gm7565.3	0.944554	0.000388779	0.001	0.001	1	3	Gm7565
Gm45343.3	0.944663	-0.00684606	0.007	0.007	1	3	Gm45343
Gm22633.3	0.944681	0.00539241	0.001	0.001	1	3	Gm22633
Gm43585.3	0.944681	-9.39816e-05	0.001	0.001	1	3	Gm43585
Gm7476.3	0.944745	0.00490207	0.001	0.001	1	3	Gm7476
Plpp2.3	0.944828	0.00457015	0.01	0.01	1	3	Plpp2
Fxyd4.3	0.944852	-0.00572801	0.007	0.007	1	3	Fxyd4
Gm45769.3	0.94487	-0.00306668	0.006	0.006	1	3	Gm45769
AC168977.1.3	0.944872	0.000738449	0.001	0.001	1	3	AC168977.1
Rtn4r.3	0.944999	0.0011002	0.001	0.001	1	3	Rtn4r
5730507A11Rik.3	0.94506	0.00345012	0.009	0.009	1	3	5730507A11Rik
Brwd3.3	0.945146	-0.0321524	0.04	0.041	1	3	Brwd3
S100a9.3	0.945316	0.0210957	0.001	0.001	1	3	S100a9
Htt.3	0.945373	-0.0150451	0.043	0.044	1	3	Htt
Gpr4.3	0.945493	-0.00911088	0.004	0.004	1	3	Gpr4
Klf16.3	0.945596	-0.0180644	0.025	0.024	1	3	Klf16
Pex10.3	0.945694	0.00492104	0.014	0.014	1	3	Pex10
AW209491.3	0.94571	-0.0192512	0.017	0.017	1	3	AW209491
Ssh1.3	0.945721	-0.0273612	0.061	0.061	1	3	Ssh1
Bdkrb1.3	0.945852	0.000923436	0.008	0.008	1	3	Bdkrb1
Gm37486.3	0.945922	-0.0118682	0.008	0.009	1	3	Gm37486
Polr1a.3	0.946553	-0.0246247	0.049	0.048	1	3	Polr1a
Tmem107.3	0.946668	-0.039035	0.12	0.119	1	3	Tmem107
Rbm19.3	0.946994	-0.0364739	0.04	0.041	1	3	Rbm19
Orc4.3	0.947	-0.0280797	0.071	0.07	1	3	Orc4
Gm15853.3	0.947033	0.00915123	0.001	0.001	1	3	Gm15853
Ubxn6.3	0.947086	-0.0426301	0.034	0.034	1	3	Ubxn6
Gm34248.3	0.947233	0.00398377	0.001	0.001	1	3	Gm34248
Lekr1.3	0.947246	-0.018588	0.016	0.015	1	3	Lekr1
Kat7.3	0.947282	-0.046486	0.056	0.056	1	3	Kat7
Mllt11.3	0.94729	-0.0192288	0.028	0.028	1	3	Mllt11
Gm8546.3	0.947366	0.00122058	0.001	0.001	1	3	Gm8546
Gm14840.3	0.947432	0.000999973	0.001	0.001	1	3	Gm14840
Map6d1.3	0.947499	0.00161107	0.001	0.001	1	3	Map6d1
Gm44228.3	0.947632	0.000302197	0.001	0.001	1	3	Gm44228
Syt8.3	0.947698	0.00105253	0.001	0.001	1	3	Syt8
Il17rd.3	0.947721	-0.0311111	0.036	0.036	1	3	Il17rd
Gm15721.3	0.947765	0.00140722	0.001	0.001	1	3	Gm15721
Gm15576.3	0.947831	0.00175003	0.001	0.001	1	3	Gm15576
Gm34655.3	0.947964	0.00169802	0.001	0.001	1	3	Gm34655
Gm12182.3	0.947964	-0.000674145	0.001	0.001	1	3	Gm12182
Gm6123.3	0.947964	-0.00109178	0.001	0.001	1	3	Gm6123
Catip.3	0.948024	-0.00187669	0.004	0.004	1	3	Catip
Gm10010.3	0.948031	0.000663728	0.001	0.001	1	3	Gm10010
Scd4.3	0.948031	-0.000723119	0.001	0.001	1	3	Scd4
Gm17039.3	0.948031	-0.000792425	0.001	0.001	1	3	Gm17039
Trmt1l.3	0.94807	-0.0458964	0.057	0.057	1	3	Trmt1l
Ndufs6b.3	0.948094	0.000456243	0.004	0.004	1	3	Ndufs6b
Clasp1.3	0.948097	-0.0421444	0.103	0.103	1	3	Clasp1
4930515G01Rik.3	0.948097	0.000652081	0.001	0.001	1	3	4930515G01Rik
Rax.3	0.948097	-0.000271592	0.001	0.001	1	3	Rax
Gm45151.3	0.948097	-0.000924797	0.001	0.001	1	3	Gm45151
Setdb2.3	0.94815	-0.00995943	0.022	0.023	1	3	Setdb2
Ndp.3	0.948164	-0.00058314	0.001	0.001	1	3	Ndp
Gm7002.3	0.948164	-0.0020003	0.001	0.001	1	3	Gm7002
Adam1a.3	0.94823	-0.00062232	0.001	0.001	1	3	Adam1a
Gm42463.3	0.948297	-7.27161e-05	0.001	0.001	1	3	Gm42463
Oaz3.3	0.948297	-0.000460805	0.001	0.001	1	3	Oaz3
Gm7525.3	0.948297	-0.000666031	0.001	0.001	1	3	Gm7525
Gm45290.3	0.948297	-0.00124937	0.001	0.001	1	3	Gm45290
Gm12500.3	0.948297	-0.00167221	0.001	0.001	1	3	Gm12500
Gm25636.3	0.948376	-0.00055815	0.004	0.004	1	3	Gm25636
Gm13186.3	0.948429	-0.00093233	0.001	0.001	1	3	Gm13186
Nuggc.3	0.948429	-0.0011979	0.001	0.001	1	3	Nuggc
Noa1.3	0.948485	-0.00905976	0.028	0.028	1	3	Noa1
Ccdc190.3	0.948496	-0.000471669	0.001	0.001	1	3	Ccdc190
Bmerb1.3	0.948496	-0.000718938	0.001	0.001	1	3	Bmerb1
Pcsk4.3	0.948629	-0.00384165	0.001	0.001	1	3	Pcsk4
Gm21986.3	0.948695	-0.00172602	0.001	0.001	1	3	Gm21986
Gm15766.3	0.948762	-0.001611	0.001	0.001	1	3	Gm15766
Necab2.3	0.948762	-0.00323729	0.001	0.001	1	3	Necab2
Tesmin.3	0.948762	-0.00330049	0.001	0.001	1	3	Tesmin
Gm38115.3	0.948895	-0.00212301	0.001	0.001	1	3	Gm38115
Gm15535.3	0.948961	-0.00329672	0.001	0.001	1	3	Gm15535
Gm14165.3	0.949095	0.00357033	0.007	0.007	1	3	Gm14165
Thap8.3	0.949161	-0.00415642	0.001	0.001	1	3	Thap8
Clec4a1.3	0.949161	-0.00219581	0.001	0.001	1	3	Clec4a1
Dnajc2.3	0.949257	-0.0762974	0.162	0.159	1	3	Dnajc2
Ets2.3	0.94932	-0.0624326	0.109	0.108	1	3	Ets2
Pcca.3	0.950105	-0.0238722	0.043	0.043	1	3	Pcca
Tmem128.3	0.950141	-0.0603305	0.089	0.089	1	3	Tmem128
Dnajc17.3	0.950325	-0.0215854	0.03	0.03	1	3	Dnajc17
Fam78b.3	0.9505	-0.00692475	0.011	0.012	1	3	Fam78b
Tmem229b.3	0.950528	-0.000427923	0.007	0.007	1	3	Tmem229b
Cramp1l.3	0.950867	-0.0291234	0.041	0.041	1	3	Cramp1l
Adam30.3	0.950922	-0.00908493	0.01	0.01	1	3	Adam30
Tmem150c.3	0.950972	-0.0066438	0.002	0.002	1	3	Tmem150c
Clns1a.3	0.950978	-0.0493039	0.102	0.101	1	3	Clns1a
Daam2.3	0.951034	-0.0317673	0.021	0.021	1	3	Daam2
AI506816.3	0.951127	-0.0617205	0.117	0.115	1	3	AI506816
Gm12328.3	0.951254	-0.00422147	0.009	0.009	1	3	Gm12328
Gm38344.3	0.951495	-0.00465358	0.002	0.002	1	3	Gm38344
Cbarp.3	0.951563	-0.0183831	0.027	0.027	1	3	Cbarp
Snrnp25.3	0.951569	-0.0101979	0.033	0.032	1	3	Snrnp25
Usp12.3	0.951608	-0.0346623	0.04	0.04	1	3	Usp12
Gm43018.3	0.951809	-0.0039448	0.002	0.002	1	3	Gm43018
Uck2.3	0.951856	-0.00508687	0.066	0.065	1	3	Uck2
Gm15946.3	0.951913	-0.00273856	0.002	0.002	1	3	Gm15946
Bcap29.3	0.952011	-0.0650968	0.086	0.086	1	3	Bcap29
Mark2.3	0.952182	-0.0504719	0.083	0.083	1	3	Mark2
2010320M18Rik.3	0.952237	-0.0112424	0.031	0.032	1	3	2010320M18Rik
Fam20b.3	0.952263	-0.0356929	0.039	0.039	1	3	Fam20b
Gm19967.3	0.952279	-0.00177599	0.002	0.002	1	3	Gm19967
Amigo3.3	0.9523	0.00334792	0.013	0.013	1	3	Amigo3
Pfkfb1.3	0.952332	-0.00110399	0.002	0.002	1	3	Pfkfb1
Gm17203.3	0.952332	-0.00333225	0.002	0.002	1	3	Gm17203
Mkln1.3	0.952371	-0.101432	0.168	0.164	1	3	Mkln1
Inafm1.3	0.952408	-0.0189504	0.054	0.054	1	3	Inafm1
Gm49204.3	0.952436	-0.00278965	0.002	0.002	1	3	Gm49204
Gm15952.3	0.952489	-0.00131834	0.002	0.002	1	3	Gm15952
Dnpep.3	0.952518	-0.0769639	0.171	0.167	1	3	Dnpep
Cblb.3	0.952556	-0.0654168	0.104	0.103	1	3	Cblb
Tlr6.3	0.952698	-0.000768578	0.002	0.002	1	3	Tlr6
Pigf.3	0.952987	-0.00103585	0.01	0.01	1	3	Pigf
Gm13215.3	0.953012	-4.06364e-05	0.002	0.002	1	3	Gm13215
Gm45684.3	0.953012	-0.000645068	0.002	0.002	1	3	Gm45684
Npm3.3	0.953013	-0.060385	0.103	0.101	1	3	Npm3
Otub2.3	0.953092	-0.0237311	0.016	0.016	1	3	Otub2
Zkscan3.3	0.953157	-0.0989098	0.136	0.134	1	3	Zkscan3
Gm37289.3	0.953168	0.00193664	0.002	0.002	1	3	Gm37289
Rnf126.3	0.953272	-0.0145484	0.048	0.047	1	3	Rnf126
Snx25.3	0.953311	-0.0147987	0.018	0.018	1	3	Snx25
Itpa-ps1.3	0.953378	-0.000547751	0.002	0.002	1	3	Itpa-ps1
Adcy5.3	0.953558	-0.0142727	0.021	0.021	1	3	Adcy5
Dpf2.3	0.95368	-0.0405575	0.063	0.063	1	3	Dpf2
Irf7.3	0.953736	-0.0831683	0.133	0.131	1	3	Irf7
Armc3.3	0.953848	0.00439258	0.002	0.002	1	3	Armc3
Mrps9.3	0.953866	-0.0624348	0.078	0.076	1	3	Mrps9
Dhrs7b.3	0.953998	-0.0381455	0.054	0.054	1	3	Dhrs7b
Otud7b.3	0.954168	-0.0546934	0.124	0.122	1	3	Otud7b
Irx1.3	0.9542	-0.000684934	0.005	0.005	1	3	Irx1
Gm44950.3	0.95476	-0.0219925	0.026	0.026	1	3	Gm44950
Lonp1.3	0.955134	-0.0455658	0.108	0.107	1	3	Lonp1
Trp53inp2.3	0.955325	-0.0523344	0.063	0.062	1	3	Trp53inp2
Map9.3	0.955538	-0.012274	0.031	0.032	1	3	Map9
Aopep.3	0.95602	-0.078123	0.079	0.078	1	3	Aopep
Thyn1.3	0.956136	-0.0256215	0.046	0.045	1	3	Thyn1
Gm36495.3	0.956318	-0.00773725	0.002	0.002	1	3	Gm36495
Gm48972.3	0.956402	-0.00351954	0.005	0.005	1	3	Gm48972
Tasor.3	0.956525	-0.0851356	0.124	0.123	1	3	Tasor
Ifi208.3	0.956637	-0.00347306	0.002	0.002	1	3	Ifi208
Gm14049.3	0.956637	-0.00496441	0.002	0.002	1	3	Gm14049
Dgcr8.3	0.956637	-0.0316836	0.022	0.022	1	3	Dgcr8
Gabbr1.3	0.956768	-0.0458678	0.05	0.049	1	3	Gabbr1
Desi2.3	0.956934	-0.0477536	0.178	0.174	1	3	Desi2
Gm6277.3	0.956955	-0.00330775	0.002	0.002	1	3	Gm6277
Gm9276.3	0.957	-0.00283139	0.002	0.002	1	3	Gm9276
Erfe.3	0.957046	-0.0043207	0.002	0.002	1	3	Erfe
Sgsm3.3	0.957077	-0.0228213	0.027	0.026	1	3	Sgsm3
Gm12109.3	0.957182	-0.00205998	0.002	0.002	1	3	Gm12109
4833413G10Rik.3	0.957364	-0.00128536	0.002	0.002	1	3	4833413G10Rik
Gm45588.3	0.957546	-0.00126989	0.002	0.002	1	3	Gm45588
Hif1an.3	0.957713	-0.0227824	0.02	0.02	1	3	Hif1an
Eif2b2.3	0.957777	-0.0277191	0.062	0.062	1	3	Eif2b2
Gm47694.3	0.95791	-0.00145739	0.002	0.002	1	3	Gm47694
Cfd.3	0.958294	-0.0151562	0.005	0.005	1	3	Cfd
Rpl32-ps.3	0.958298	-0.00556637	0.003	0.003	1	3	Rpl32-ps
Draxin.3	0.958368	0.00204872	0.007	0.007	1	3	Draxin
Tbc1d16.3	0.958397	-0.0116328	0.025	0.025	1	3	Tbc1d16
Gm43274.3	0.95841	-0.000311753	0.002	0.002	1	3	Gm43274
Mtrf1l.3	0.958456	-0.0176111	0.03	0.03	1	3	Mtrf1l
Fank1.3	0.958547	-0.000885326	0.002	0.002	1	3	Fank1
Rexo4.3	0.958844	-0.0503391	0.088	0.087	1	3	Rexo4
Mphosph8.3	0.958958	-0.0898073	0.149	0.146	1	3	Mphosph8
Gm43200.3	0.959117	0.00272449	0.002	0.002	1	3	Gm43200
Zdhhc1.3	0.959151	-0.051611	0.072	0.071	1	3	Zdhhc1
Zfp955a.3	0.959191	-0.032089	0.02	0.02	1	3	Zfp955a
Mmp10.3	0.959225	-0.00261193	0.002	0.002	1	3	Mmp10
Drc3.3	0.959279	-0.000619389	0.002	0.002	1	3	Drc3
Uhrf2.3	0.959396	-0.0635889	0.122	0.121	1	3	Uhrf2
9930012K11Rik.3	0.959441	-0.00170003	0.002	0.002	1	3	9930012K11Rik
Lingo1.3	0.959457	0.00120633	0.002	0.002	1	3	Lingo1
Gm5697.3	0.959495	-0.000266179	0.002	0.002	1	3	Gm5697
Gm43544.3	0.959495	-0.000917504	0.002	0.002	1	3	Gm43544
Nutf2-ps1.3	0.959593	0.0024335	0.002	0.002	1	3	Nutf2-ps1
Gm42467.3	0.959769	0.000903283	0.007	0.007	1	3	Gm42467
Gm13986.3	0.960088	-0.00543315	0.002	0.002	1	3	Gm13986
Gm10575.3	0.960196	-0.00225691	0.002	0.002	1	3	Gm10575
Mtss2.3	0.960237	-0.0295365	0.027	0.027	1	3	Mtss2
Gm12807.3	0.96025	-0.0023677	0.002	0.002	1	3	Gm12807
Frmd7.3	0.960303	-0.00195333	0.002	0.002	1	3	Frmd7
Psmc3ip.3	0.960375	-0.00294471	0.013	0.013	1	3	Psmc3ip
Ly6d.3	0.960465	-0.00821745	0.002	0.002	1	3	Ly6d
Ccl20.3	0.960519	-0.00886572	0.002	0.002	1	3	Ccl20
Smyd4.3	0.960529	-0.0135532	0.021	0.021	1	3	Smyd4
Mycbp.3	0.960623	-0.0325637	0.065	0.065	1	3	Mycbp
Adat2.3	0.960633	-0.00448526	0.013	0.013	1	3	Adat2
Gm16036.3	0.960681	-0.00149979	0.002	0.002	1	3	Gm16036
Mafb.3	0.960693	-0.132855	0.181	0.174	1	3	Mafb
Gm12307.3	0.960735	-0.00308672	0.002	0.002	1	3	Gm12307
Rassf3.3	0.9608	0.00147367	0.014	0.015	1	3	Rassf3
Ppan.3	0.960807	-0.0249306	0.062	0.062	1	3	Ppan
Wrap73.3	0.960961	-0.031233	0.037	0.037	1	3	Wrap73
Gm43420.3	0.961031	0.00171019	0.003	0.003	1	3	Gm43420
Ppm1j.3	0.961031	-0.00264743	0.003	0.003	1	3	Ppm1j
Fkbp3.3	0.96115	-0.116132	0.307	0.293	1	3	Fkbp3
Brwd1.3	0.961217	-0.06393	0.131	0.128	1	3	Brwd1
Rad51ap2.3	0.96122	-0.00755151	0.002	0.002	1	3	Rad51ap2
9330179D12Rik.3	0.961316	0.00139855	0.003	0.003	1	3	9330179D12Rik
Hspd1.3	0.961334	-0.137189	0.372	0.346	1	3	Hspd1
Sap18b.3	0.961347	-0.00867158	0.02	0.02	1	3	Sap18b
Reep4.3	0.961514	-0.0199152	0.046	0.047	1	3	Reep4
Gm37633.3	0.961765	0.000185925	0.003	0.003	1	3	Gm37633
Irx2.3	0.961837	-0.00652087	0.004	0.004	1	3	Irx2
Shank2.3	0.961898	-0.00900434	0.004	0.004	1	3	Shank2
Gm47258.3	0.961935	0.00112232	0.004	0.004	1	3	Gm47258
Gm13461.3	0.961967	-0.00835232	0.02	0.02	1	3	Gm13461
Gm30074.3	0.962033	-0.00813087	0.005	0.005	1	3	Gm30074
Jrkl.3	0.962592	-0.0234027	0.036	0.036	1	3	Jrkl
Sntb2.3	0.962668	-0.122496	0.403	0.382	1	3	Sntb2
Gm6382.3	0.962718	-0.0035553	0.004	0.004	1	3	Gm6382
Ercc1.3	0.962775	-0.0333865	0.063	0.063	1	3	Ercc1
Syncrip.3	0.962888	-0.113844	0.321	0.303	1	3	Syncrip
Mtpap.3	0.963	-0.0170817	0.037	0.036	1	3	Mtpap
A030001D20Rik.3	0.963203	-0.00363928	0.004	0.004	1	3	A030001D20Rik
Klhl42.3	0.963239	-0.0226887	0.024	0.024	1	3	Klhl42
Kctd11.3	0.963258	-0.0296934	0.066	0.066	1	3	Kctd11
Idi1.3	0.963821	-0.0166197	0.008	0.008	1	3	Idi1
Chn2.3	0.963833	-0.0116361	0.009	0.009	1	3	Chn2
Prelid1.3	0.963838	-0.0886064	0.278	0.267	1	3	Prelid1
Dctd.3	0.964041	-0.0108218	0.017	0.017	1	3	Dctd
Cfap126.3	0.964136	-0.000954951	0.004	0.004	1	3	Cfap126
Dis3l.3	0.964465	-0.0207504	0.034	0.034	1	3	Dis3l
Cnnm4.3	0.96477	-0.00957311	0.026	0.026	1	3	Cnnm4
Gm42869.3	0.964882	-0.000186133	0.004	0.004	1	3	Gm42869
Tagap1.3	0.964893	-0.0103675	0.011	0.011	1	3	Tagap1
Mrpl38.3	0.964897	-0.0413069	0.066	0.065	1	3	Mrpl38
Gtf3c3.3	0.964971	-0.0215491	0.062	0.062	1	3	Gtf3c3
Gm43808.3	0.965369	0.000562337	0.002	0.002	1	3	Gm43808
3010001F23Rik.3	0.965509	0.00349205	0.002	0.002	1	3	3010001F23Rik
Gm49331.3	0.965517	-0.00330451	0.007	0.007	1	3	Gm49331
Gm14239.3	0.965735	-0.0057474	0.005	0.005	1	3	Gm14239
Mdh1.3	0.965962	-0.115363	0.243	0.234	1	3	Mdh1
Gm42963.3	0.965974	-0.000623286	0.002	0.002	1	3	Gm42963
Gm18943.3	0.966253	-0.00205827	0.002	0.002	1	3	Gm18943
Cstf3.3	0.966304	-0.0436496	0.075	0.074	1	3	Cstf3
Nat8f3.3	0.966413	-0.00693685	0.007	0.007	1	3	Nat8f3
Eif5a.3	0.966764	-0.0776428	0.599	0.549	1	3	Eif5a
Ap2b1.3	0.966881	-0.0899741	0.163	0.16	1	3	Ap2b1
Avpi1.3	0.96691	-0.0082738	0.044	0.044	1	3	Avpi1
Wdhd1.3	0.966914	-0.0126589	0.011	0.012	1	3	Wdhd1
Eef1e1.3	0.966997	-0.0461305	0.063	0.063	1	3	Eef1e1
Tnip2.3	0.967029	-0.0368384	0.065	0.065	1	3	Tnip2
Gm43012.3	0.967184	-0.00349186	0.002	0.002	1	3	Gm43012
Rnf138.3	0.967473	-0.0480282	0.062	0.062	1	3	Rnf138
Efna1.3	0.967511	-0.00637508	0.012	0.012	1	3	Efna1
E230016M11Rik.3	0.967581	-0.0146293	0.011	0.012	1	3	E230016M11Rik
Gm3953.3	0.96779	-0.00655108	0.002	0.002	1	3	Gm3953
Haus3.3	0.967799	-0.0119283	0.037	0.038	1	3	Haus3
Katnb1.3	0.968041	-0.00729968	0.018	0.018	1	3	Katnb1
Itga8.3	0.968082	-0.0449095	0.021	0.021	1	3	Itga8
Tmem201.3	0.96809	-0.0154657	0.019	0.019	1	3	Tmem201
C77080.3	0.96814	-0.00803313	0.019	0.019	1	3	C77080
Abraxas2.3	0.968244	-0.060257	0.093	0.092	1	3	Abraxas2
Exosc2.3	0.968376	-0.00818244	0.043	0.043	1	3	Exosc2
Gm11836.3	0.96867	0.00190956	0.003	0.003	1	3	Gm11836
2610306M01Rik.3	0.968742	-0.0153484	0.007	0.007	1	3	2610306M01Rik
Ahcy.3	0.968787	-0.00500685	0.016	0.016	1	3	Ahcy
Tyw3.3	0.968925	-0.00815712	0.01	0.01	1	3	Tyw3
Wdr53.3	0.969193	-0.0170009	0.03	0.03	1	3	Wdr53
Gm14253.3	0.969372	-0.00796616	0.008	0.008	1	3	Gm14253
Sox9.3	0.969619	-0.103735	0.067	0.066	1	3	Sox9
Mfap3.3	0.96964	-0.024716	0.075	0.075	1	3	Mfap3
Gm44283.3	0.969704	0.00520919	0.005	0.005	1	3	Gm44283
Nkap.3	0.969742	-0.0512793	0.107	0.106	1	3	Nkap
6430550D23Rik.3	0.969834	0.000414801	0.003	0.003	1	3	6430550D23Rik
Vsig10.3	0.969841	-0.0241502	0.038	0.038	1	3	Vsig10
Metap2.3	0.970071	-0.126394	0.418	0.389	1	3	Metap2
Ndufv2.3	0.970099	-0.111719	0.245	0.236	1	3	Ndufv2
Pik3cd.3	0.970104	-0.00488132	0.01	0.01	1	3	Pik3cd
Arhgef1.3	0.970447	-0.0831508	0.099	0.097	1	3	Arhgef1
Me2.3	0.970674	-0.0323494	0.071	0.071	1	3	Me2
Zscan2.3	0.970914	-0.00343632	0.003	0.003	1	3	Zscan2
Tyk2.3	0.970917	-0.0170476	0.034	0.034	1	3	Tyk2
Gm11451.3	0.971017	-0.0128758	0.012	0.012	1	3	Gm11451
Gm4968.3	0.971039	0.000578411	0.003	0.003	1	3	Gm4968
Itpkc.3	0.97108	-0.00163919	0.003	0.003	1	3	Itpkc
Vps33a.3	0.971092	-0.018125	0.03	0.03	1	3	Vps33a
Bcas3.3	0.971396	-0.0302664	0.028	0.028	1	3	Bcas3
Bend6.3	0.971411	0.00254407	0.025	0.025	1	3	Bend6
Thoc3.3	0.97145	-0.0468862	0.063	0.062	1	3	Thoc3
Gm48254.3	0.971496	-0.00189048	0.003	0.003	1	3	Gm48254
Gm50010.3	0.971628	-0.00432694	0.007	0.007	1	3	Gm50010
Cebpz.3	0.971686	-0.102575	0.237	0.23	1	3	Cebpz
Gm20900.3	0.971787	-0.0020973	0.003	0.003	1	3	Gm20900
A730056A06Rik.3	0.971878	-0.0151014	0.019	0.019	1	3	A730056A06Rik
Gm15726.3	0.971995	-0.00231263	0.003	0.003	1	3	Gm15726
Sdhc.3	0.972455	-0.089979	0.212	0.205	1	3	Sdhc
Gm12804.3	0.972535	-0.00483714	0.003	0.003	1	3	Gm12804
Stim2.3	0.972571	-0.0953585	0.149	0.145	1	3	Stim2
Gm42483.3	0.972825	-0.0157731	0.008	0.008	1	3	Gm42483
Slco1c1.3	0.972992	-0.0065729	0.003	0.003	1	3	Slco1c1
Zdhhc18.3	0.973239	-0.0221143	0.041	0.041	1	3	Zdhhc18
Unc13a.3	0.973247	-0.00857405	0.008	0.008	1	3	Unc13a
Defb25.3	0.973352	-0.0207729	0.013	0.013	1	3	Defb25
Gm43848.3	0.973401	-0.00528855	0.009	0.009	1	3	Gm43848
Ccdc8.3	0.973686	-0.030447	0.04	0.04	1	3	Ccdc8
Nanos1.3	0.973708	-0.00165745	0.004	0.004	1	3	Nanos1
Snapc3.3	0.973711	-0.044099	0.055	0.054	1	3	Snapc3
Gtpbp8.3	0.973726	-0.0163129	0.035	0.035	1	3	Gtpbp8
Usp6nl.3	0.973879	-0.0221759	0.027	0.027	1	3	Usp6nl
Gm8773.3	0.974032	-0.00394588	0.021	0.021	1	3	Gm8773
Angptl3.3	0.97414	-0.0219974	0.013	0.013	1	3	Angptl3
F8.3	0.974352	0.000990244	0.004	0.004	1	3	F8
Nphp4.3	0.974428	-0.00239352	0.004	0.004	1	3	Nphp4
Pum3.3	0.974551	-0.0854216	0.19	0.186	1	3	Pum3
Tlr2.3	0.97475	-0.00755372	0.03	0.03	1	3	Tlr2
6430710M23Rik.3	0.974883	-0.00415035	0.004	0.004	1	3	6430710M23Rik
Polr2k.3	0.974897	-0.0367223	0.062	0.062	1	3	Polr2k
Gm4734.3	0.975148	-0.00616333	0.004	0.004	1	3	Gm4734
Ist1.3	0.975265	-0.059033	0.17	0.167	1	3	Ist1
Nup43.3	0.97527	-0.00869157	0.016	0.016	1	3	Nup43
Zmym6.3	0.975496	-0.0178051	0.014	0.014	1	3	Zmym6
Gm3608.3	0.975641	-0.00308713	0.004	0.004	1	3	Gm3608
Wdr54.3	0.975691	-0.00418403	0.014	0.014	1	3	Wdr54
Larp1.3	0.975781	-0.0577237	0.134	0.132	1	3	Larp1
Rpl36a-ps2.3	0.975914	-0.045137	0.054	0.053	1	3	Rpl36a-ps2
Hlx.3	0.977022	-0.0257599	0.018	0.018	1	3	Hlx
Fuz.3	0.977219	-0.00552672	0.004	0.004	1	3	Fuz
Gm9761.3	0.977587	-1.88997e-05	0.01	0.01	1	3	Gm9761
Fam222b.3	0.977773	-0.0129743	0.024	0.024	1	3	Fam222b
Gm44694.3	0.977822	-0.0224025	0.024	0.024	1	3	Gm44694
Hist2h4.3	0.977953	-0.00848698	0.004	0.004	1	3	Hist2h4
Gm13611.3	0.977995	-0.0283255	0.027	0.026	1	3	Gm13611
Pald1.3	0.978167	-0.0184323	0.011	0.012	1	3	Pald1
Pick1.3	0.978329	-0.0228669	0.03	0.03	1	3	Pick1
Gm4835.3	0.978369	-0.0136398	0.009	0.009	1	3	Gm4835
Stx2.3	0.978371	-0.0755741	0.189	0.184	1	3	Stx2
Acat1.3	0.978472	-0.0810944	0.323	0.308	1	3	Acat1
Cenpp.3	0.978478	-0.00188432	0.011	0.011	1	3	Cenpp
Arid3b.3	0.978711	-0.0109124	0.004	0.004	1	3	Arid3b
Gm10557.3	0.978731	-0.015779	0.016	0.016	1	3	Gm10557
Dctn1.3	0.978879	-0.0335465	0.051	0.051	1	3	Dctn1
Sgms2.3	0.979171	-0.0210453	0.06	0.06	1	3	Sgms2
Scn2b.3	0.979218	-0.00754981	0.004	0.004	1	3	Scn2b
Ikbke.3	0.979486	-0.0235118	0.027	0.027	1	3	Ikbke
Brpf3.3	0.979687	-0.0145691	0.027	0.027	1	3	Brpf3
Gm12599.3	0.979744	-0.00542642	0.004	0.004	1	3	Gm12599
Sptlc2.3	0.979937	-0.0544622	0.136	0.134	1	3	Sptlc2
Nop9.3	0.980444	-0.00466275	0.028	0.028	1	3	Nop9
Taco1os.3	0.980551	-0.00530794	0.004	0.004	1	3	Taco1os
Mis12.3	0.980578	-0.0197189	0.046	0.046	1	3	Mis12
Ecd.3	0.980687	-0.0222592	0.055	0.055	1	3	Ecd
Pcdh7.3	0.981374	-0.0560323	0.19	0.187	1	3	Pcdh7
Prkra.3	0.981578	-0.0466967	0.066	0.065	1	3	Prkra
Dhfr.3	0.98173	0.00362625	0.024	0.024	1	3	Dhfr
Tmem199.3	0.98181	-0.0165614	0.019	0.019	1	3	Tmem199
Ppp1r16a.3	0.981943	-0.0215646	0.036	0.036	1	3	Ppp1r16a
Tbccd1.3	0.982086	-0.0167211	0.022	0.022	1	3	Tbccd1
Pcgf5.3	0.982094	-0.0445308	0.063	0.062	1	3	Pcgf5
Nck2.3	0.982108	-0.0230975	0.021	0.021	1	3	Nck2
Parp6.3	0.982136	-0.0470963	0.054	0.054	1	3	Parp6
Mfsd4b3-ps.3	0.982199	-0.00935724	0.004	0.004	1	3	Mfsd4b3-ps
Rnaseh2a.3	0.982429	-0.00490048	0.038	0.038	1	3	Rnaseh2a
Leo1.3	0.982759	-0.0865212	0.186	0.181	1	3	Leo1
Fcho2.3	0.983003	-0.101707	0.188	0.182	1	3	Fcho2
Zbtb34.3	0.983888	-0.0104781	0.014	0.014	1	3	Zbtb34
Ldlrad3.3	0.984202	-0.0219425	0.025	0.025	1	3	Ldlrad3
Bcl2l13.3	0.984451	-0.0370664	0.04	0.039	1	3	Bcl2l13
Tln1.3	0.98451	-0.134562	0.394	0.371	1	3	Tln1
Zfp715.3	0.984675	-0.00152696	0.019	0.019	1	3	Zfp715
Ndufaf4.3	0.984726	-0.0826182	0.093	0.091	1	3	Ndufaf4
Baiap2l1.3	0.984761	-0.0203177	0.014	0.014	1	3	Baiap2l1
Fam199x.3	0.984809	-0.0176154	0.024	0.024	1	3	Fam199x
Nkapl.3	0.984809	-0.00876388	0.005	0.005	1	3	Nkapl
Slc2a4rg-ps.3	0.985001	-0.0084874	0.009	0.009	1	3	Slc2a4rg-ps
Rpain.3	0.985402	-0.0412245	0.075	0.074	1	3	Rpain
Fus.3	0.985423	-0.0874404	0.667	0.613	1	3	Fus
Cyth1.3	0.985815	-0.0395503	0.055	0.055	1	3	Cyth1
Cdan1.3	0.986118	-0.0092229	0.038	0.038	1	3	Cdan1
Fancm.3	0.986215	-0.0102706	0.021	0.021	1	3	Fancm
Kmt5a.3	0.986587	-0.0911969	0.149	0.146	1	3	Kmt5a
Mtf2.3	0.98681	-0.0466923	0.089	0.088	1	3	Mtf2
Cchcr1.3	0.986869	-0.0258703	0.041	0.041	1	3	Cchcr1
Pqlc1.3	0.986935	-0.0619984	0.091	0.089	1	3	Pqlc1
Gabpa.3	0.986989	-0.0380135	0.085	0.084	1	3	Gabpa
Tnfaip8l3.3	0.987188	-0.0101376	0.005	0.005	1	3	Tnfaip8l3
Ccng2.3	0.987717	-0.0587527	0.1	0.099	1	3	Ccng2
Tpk1.3	0.9878	-0.00873615	0.011	0.011	1	3	Tpk1
Psmc5.3	0.988009	-0.0922811	0.251	0.242	1	3	Psmc5
Vps9d1.3	0.988087	-0.0317999	0.04	0.039	1	3	Vps9d1
Zfp212.3	0.988117	-0.0102382	0.019	0.019	1	3	Zfp212
Pigg.3	0.988211	-0.0206391	0.021	0.02	1	3	Pigg
Jmjd7.3	0.988299	0.00251327	0.014	0.014	1	3	Jmjd7
Ormdl2.3	0.988406	-0.00686338	0.008	0.008	1	3	Ormdl2
Mast4.3	0.989177	-0.0908523	0.176	0.17	1	3	Mast4
Gstm7.3	0.989255	-0.0133633	0.006	0.006	1	3	Gstm7
Ypel2.3	0.989276	-0.0471642	0.031	0.031	1	3	Ypel2
4430402I18Rik.3	0.989362	-0.00231419	0.006	0.006	1	3	4430402I18Rik
C330018D20Rik.3	0.989408	0.00388173	0.021	0.021	1	3	C330018D20Rik
Cap1.3	0.989949	-0.0772793	0.178	0.173	1	3	Cap1
Gm38357.3	0.99005	-0.0182448	0.022	0.022	1	3	Gm38357
Taf8.3	0.990603	-0.0137053	0.027	0.027	1	3	Taf8
Elk4.3	0.990615	-0.0634292	0.147	0.145	1	3	Elk4
Zfp748.3	0.990782	-0.00936612	0.007	0.007	1	3	Zfp748
Trpm4.3	0.990803	-0.00105365	0.019	0.019	1	3	Trpm4
Rhou.3	0.990956	-0.11064	0.156	0.152	1	3	Rhou
Ablim2.3	0.991148	-0.0084123	0.004	0.004	1	3	Ablim2
Gm44705.3	0.991201	-0.00456813	0.006	0.006	1	3	Gm44705
Mamstr.3	0.991218	-0.00795242	0.01	0.01	1	3	Mamstr
Pcid2.3	0.991276	-0.0230317	0.032	0.032	1	3	Pcid2
Pwwp2a.3	0.991321	-0.0487351	0.056	0.055	1	3	Pwwp2a
B930095G15Rik.3	0.991347	-0.0187997	0.031	0.031	1	3	B930095G15Rik
Rpl17-ps1.3	0.991439	-0.00706164	0.004	0.004	1	3	Rpl17-ps1
Ddx60.3	0.991486	-0.0429035	0.053	0.053	1	3	Ddx60
Pigl.3	0.991517	0.0016284	0.008	0.008	1	3	Pigl
Gm43482.3	0.991675	-0.0068778	0.008	0.008	1	3	Gm43482
Exoc6.3	0.991678	-0.00800847	0.01	0.01	1	3	Exoc6
Pcnt.3	0.991727	-0.0575898	0.101	0.1	1	3	Pcnt
Ppp1r27.3	0.991758	-0.025217	0.003	0.003	1	3	Ppp1r27
Tyro3.3	0.991839	0.00254731	0.011	0.011	1	3	Tyro3
Fhl3.3	0.99202	-0.00429698	0.011	0.011	1	3	Fhl3
Rps15a-ps3.3	0.992191	-0.0045313	0.004	0.004	1	3	Rps15a-ps3
Gm10125.3	0.99229	-0.0123702	0.019	0.019	1	3	Gm10125
Ifnar1.3	0.992332	-0.0500458	0.14	0.139	1	3	Ifnar1
Naa40.3	0.992369	-0.013844	0.021	0.021	1	3	Naa40
Fbxw5.3	0.992548	-0.0524238	0.064	0.063	1	3	Fbxw5
Robo2.3	0.992561	-0.0087496	0.002	0.002	1	3	Robo2
AW554918.3	0.99263	-0.0193639	0.019	0.019	1	3	AW554918
Ppfia4.3	0.992664	-0.00710794	0.003	0.003	1	3	Ppfia4
1700037C18Rik.3	0.992748	-0.00445444	0.006	0.006	1	3	1700037C18Rik
Iba57.3	0.992777	-0.00174846	0.006	0.006	1	3	Iba57
Lsm8.3	0.992882	-0.0684735	0.112	0.11	1	3	Lsm8
Gm38248.3	0.993035	-0.00541741	0.003	0.003	1	3	Gm38248
Abcc10.3	0.993161	-0.00859837	0.008	0.008	1	3	Abcc10
Gm5620.3	0.993283	-0.00386729	0.003	0.003	1	3	Gm5620
Prss57.3	0.993447	-0.00466396	0.003	0.003	1	3	Prss57
Emc8.3	0.993575	-0.0342245	0.099	0.099	1	3	Emc8
Ufsp1.3	0.993621	-0.00282739	0.004	0.004	1	3	Ufsp1
Gm50094.3	0.993695	-0.00306243	0.003	0.003	1	3	Gm50094
Napepld.3	0.993788	-0.00381895	0.005	0.005	1	3	Napepld
Gtse1.3	0.993847	0.000994492	0.004	0.004	1	3	Gtse1
Qdpr.3	0.994044	-0.0430262	0.096	0.095	1	3	Qdpr
Gm38111.3	0.994045	-0.00595918	0.002	0.002	1	3	Gm38111
S1pr2.3	0.994147	-0.0215289	0.072	0.072	1	3	S1pr2
Gm12963.3	0.994404	-0.00433056	0.002	0.002	1	3	Gm12963
5033421B08Rik.3	0.994412	-0.00332858	0.004	0.004	1	3	5033421B08Rik
Dct.3	0.994449	-0.00172968	0.004	0.004	1	3	Dct
Rrm2b.3	0.99445	-0.0430193	0.05	0.049	1	3	Rrm2b
G430095P16Rik.3	0.994512	-0.00941222	0.008	0.008	1	3	G430095P16Rik
Slamf8.3	0.994528	-0.00188641	0.004	0.004	1	3	Slamf8
Gm13713.3	0.99456	-0.00297411	0.003	0.003	1	3	Gm13713
Gm47484.3	0.99456	-0.00414515	0.003	0.003	1	3	Gm47484
Cracr2b.3	0.994637	-0.00088325	0.004	0.004	1	3	Cracr2b
Rrp1.3	0.994656	-0.107284	0.396	0.373	1	3	Rrp1
Sacm1l.3	0.994659	-0.00114334	0.015	0.015	1	3	Sacm1l
Gm42639.3	0.994717	-0.031432	0.037	0.037	1	3	Gm42639
D5Ertd579e.3	0.994744	-0.0568469	0.069	0.068	1	3	D5Ertd579e
Nkapd1.3	0.994935	-0.0440968	0.096	0.095	1	3	Nkapd1
Rfx2.3	0.994957	-0.0179428	0.025	0.025	1	3	Rfx2
1700061G19Rik.3	0.995002	0.000334398	0.002	0.002	1	3	1700061G19Rik
Exosc9.3	0.995094	-0.00687562	0.039	0.039	1	3	Exosc9
Plec.3	0.995128	-0.0914783	0.231	0.225	1	3	Plec
Eef2k.3	0.995176	-0.0138475	0.057	0.057	1	3	Eef2k
C230037L18Rik.3	0.995268	-0.00450422	0.002	0.002	1	3	C230037L18Rik
Uqcrh-ps1.3	0.995384	-8.92851e-05	0.003	0.003	1	3	Uqcrh-ps1
Cirbp.3	0.995457	-0.03609	0.086	0.085	1	3	Cirbp
Gm47585.3	0.995534	-0.00268097	0.002	0.002	1	3	Gm47585
Pard6a.3	0.995539	-0.0144764	0.018	0.017	1	3	Pard6a
Cfap100.3	0.995555	-0.00340198	0.002	0.002	1	3	Cfap100
Gm43054.3	0.995578	-0.00161069	0.002	0.002	1	3	Gm43054
Gm43000.3	0.995601	0.0037433	0.002	0.002	1	3	Gm43000
Gm15991.3	0.995671	-0.0027105	0.001	0.001	1	3	Gm15991
4833412C15Rik.3	0.995693	0.000517939	0.002	0.002	1	3	4833412C15Rik
Sco1.3	0.995704	-0.00427216	0.04	0.04	1	3	Sco1
Lyar.3	0.995734	-0.0816167	0.167	0.163	1	3	Lyar
Plbd1.3	0.995736	-0.0043958	0.001	0.001	1	3	Plbd1
Kifc3.3	0.995746	-0.00275479	0.002	0.002	1	3	Kifc3
Ttf2.3	0.995788	-0.0184788	0.022	0.022	1	3	Ttf2
Syt9.3	0.995801	-0.001882	0.001	0.001	1	3	Syt9
2210412B16Rik.3	0.995801	-0.00294616	0.001	0.001	1	3	2210412B16Rik
Gm13140.3	0.995831	-0.00124745	0.002	0.002	1	3	Gm13140
Mindy1.3	0.995841	-0.0438742	0.086	0.085	1	3	Mindy1
Gm14150.3	0.995853	-0.00270059	0.002	0.002	1	3	Gm14150
Ndufa8.3	0.995921	-0.0866655	0.251	0.243	1	3	Ndufa8
Gm9174.3	0.995931	-0.00134727	0.001	0.001	1	3	Gm9174
Gm49957.3	0.995931	-0.00189554	0.001	0.001	1	3	Gm49957
Hmgb1-rs16.3	0.996003	-0.00216165	0.003	0.003	1	3	Hmgb1-rs16
Gm7556.3	0.996126	-0.00242017	0.001	0.001	1	3	Gm7556
Rpl36-ps3.3	0.996172	0.00115746	0.002	0.002	1	3	Rpl36-ps3
Faxc.3	0.996188	0.00170531	0.003	0.003	1	3	Faxc
Gm43465.3	0.996192	-0.0022565	0.001	0.001	1	3	Gm43465
Gm42872.3	0.996192	-0.00439898	0.001	0.001	1	3	Gm42872
Ccdc96.3	0.996225	-0.000934492	0.002	0.002	1	3	Ccdc96
Mapk9.3	0.996237	-0.0853815	0.13	0.127	1	3	Mapk9
Gm11827.3	0.996257	-0.00193273	0.001	0.001	1	3	Gm11827
Rnf128.3	0.996387	-0.00162035	0.001	0.001	1	3	Rnf128
5430420F09Rik.3	0.996438	-0.000381085	0.002	0.002	1	3	5430420F09Rik
Gm42866.3	0.996452	-0.0023462	0.001	0.001	1	3	Gm42866
Gm49249.3	0.996517	-0.000747475	0.001	0.001	1	3	Gm49249
Gm48603.3	0.996517	-0.00265513	0.001	0.001	1	3	Gm48603
Gpld1.3	0.996582	-0.000778348	0.001	0.001	1	3	Gpld1
Fam241b.3	0.996582	-0.000584781	0.001	0.001	1	3	Fam241b
Rab33a.3	0.996582	-0.000808514	0.001	0.001	1	3	Rab33a
Gm41780.3	0.996582	-0.00200201	0.001	0.001	1	3	Gm41780
Gm6185.3	0.996582	-0.00224577	0.001	0.001	1	3	Gm6185
Maneal.3	0.996582	-0.00231282	0.001	0.001	1	3	Maneal
A730085K08Rik.3	0.996647	-0.00107437	0.001	0.001	1	3	A730085K08Rik
Tnpo3.3	0.996687	-0.0439428	0.133	0.132	1	3	Tnpo3
Gm13328.3	0.996707	0.00176686	0.002	0.002	1	3	Gm13328
Gm38223.3	0.996712	-0.00119029	0.001	0.001	1	3	Gm38223
4930478K11Rik.3	0.996712	-0.00137955	0.001	0.001	1	3	4930478K11Rik
Samd12.3	0.996777	0.00025194	0.001	0.001	1	3	Samd12
Dph1.3	0.996777	-0.000267123	0.001	0.001	1	3	Dph1
AW047730.3	0.996777	-0.00155363	0.001	0.001	1	3	AW047730
Gm48014.3	0.996799	0.000380736	0.002	0.002	1	3	Gm48014
Tbce.3	0.996834	-0.0197348	0.036	0.036	1	3	Tbce
Fech.3	0.996872	-0.0538068	0.134	0.132	1	3	Fech
Evpl.3	0.996908	-0.00151212	0.001	0.001	1	3	Evpl
Gm48420.3	0.996916	0.000969818	0.002	0.002	1	3	Gm48420
Slamf1.3	0.996973	-0.000678545	0.001	0.001	1	3	Slamf1
Psmb6-ps2.3	0.997084	0.00412457	0.004	0.004	1	3	Psmb6-ps2
Gm15267.3	0.997103	-0.000934205	0.001	0.001	1	3	Gm15267
Med31.3	0.997161	-0.0461726	0.088	0.087	1	3	Med31
Gm5599.3	0.997233	-0.0017644	0.001	0.001	1	3	Gm5599
Cytip.3	0.997331	-0.00302038	0.001	0.001	1	3	Cytip
Gm25132.3	0.997363	0.00374508	0.001	0.001	1	3	Gm25132
Gm37637.3	0.997363	-2.09871e-05	0.001	0.001	1	3	Gm37637
Dnajc24.3	0.997375	-0.0429775	0.083	0.082	1	3	Dnajc24
Ints12.3	0.997381	-0.0436517	0.047	0.047	1	3	Ints12
Gm7676.3	0.997407	-0.01204	0.012	0.012	1	3	Gm7676
Gm12508.3	0.997494	0.000519391	0.001	0.001	1	3	Gm12508
Msl2.3	0.997739	-0.0507809	0.088	0.087	1	3	Msl2
Arhgap32.3	0.99774	-0.0502875	0.054	0.054	1	3	Arhgap32
Gm26911.3	0.997819	0.00193334	0.001	0.001	1	3	Gm26911
P2ry6.3	0.997883	-0.000778417	0.001	0.001	1	3	P2ry6
Abhd18.3	0.99791	-0.0190932	0.022	0.022	1	3	Abhd18
Dok2.3	0.997975	-0.000548736	0.001	0.001	1	3	Dok2
Pbx3.3	0.998011	-0.0128387	0.022	0.022	1	3	Pbx3
Clec4a2.3	0.998067	0.00232259	0.001	0.001	1	3	Clec4a2
9930021J03Rik.3	0.998252	-0.0717717	0.143	0.141	1	3	9930021J03Rik
Myl6.3	0.998554	-0.0713373	0.697	0.635	1	3	Myl6
Dennd4b.3	0.998695	-0.020375	0.019	0.019	1	3	Dennd4b
Cep152.3	0.998878	-0.0206074	0.018	0.018	1	3	Cep152
Rsad1.3	0.999135	-0.00261195	0.016	0.016	1	3	Rsad1
Dtwd1.3	0.999338	-0.00643472	0.027	0.027	1	3	Dtwd1
Rmnd5b.3	0.999445	-0.0320637	0.035	0.035	1	3	Rmnd5b
Rapgef3.3	0.999745	-0.0146019	0.011	0.011	1	3	Rapgef3
Edc3.3	0.999986	-0.0159924	0.028	0.028	1	3	Edc3

### Sheet: Immuno1
	p_val	avg_logFC	pct.1	pct.2	p_val_adj	cluster	gene
Cxcl9.4	0	1.93138	0.451	0.075	0	4	Cxcl9
Cxcl10.4	0	1.81144	0.47	0.088	0	4	Cxcl10
Iigp1.4	0	1.64022	0.799	0.291	0	4	Iigp1
Fgf10.4	0	0.989644	0.368	0.037	0	4	Fgf10
Lpl.4	2.31768e-301	1.60228	0.905	0.517	4.10206e-297	4	Lpl
Apoe.4	6.8014e-283	1.66524	0.747	0.269	1.20378e-278	4	Apoe
Olfm2.4	7.33e-206	0.347466	0.109	0.005	1.29734e-201	4	Olfm2
Fabp4.4	2.14729e-201	1.47496	0.324	0.06	3.80049e-197	4	Fabp4
B2m.4	3.81289e-200	0.682159	0.979	0.919	6.74844e-196	4	B2m
Gm12250.4	1.51219e-198	0.71933	0.237	0.032	2.67642e-194	4	Gm12250
Irf1.4	4.45169e-189	1.12756	0.767	0.384	7.87904e-185	4	Irf1
Mmp3.4	1.25634e-183	1.01227	0.712	0.293	2.22359e-179	4	Mmp3
H2-D1.4	2.34151e-183	0.783667	0.959	0.797	4.14424e-179	4	H2-D1
Col4a1.4	6.48579e-179	0.913836	0.873	0.51	1.14792e-174	4	Col4a1
Tnfaip6.4	6.12191e-175	0.942766	0.938	0.652	1.08352e-170	4	Tnfaip6
Ifi207.4	1.15384e-174	0.868674	0.825	0.428	2.04218e-170	4	Ifi207
Ifi205.4	3.04703e-170	0.875288	0.913	0.606	5.39293e-166	4	Ifi205
Ifi203.4	2.74161e-163	1.25646	0.749	0.377	4.85238e-159	4	Ifi203
H2-K1.4	1.01716e-160	0.868219	0.893	0.627	1.80027e-156	4	H2-K1
Cyp1b1.4	7.48002e-160	0.855784	0.407	0.111	1.32389e-155	4	Cyp1b1
Irgm1.4	6.13808e-159	1.05198	0.578	0.226	1.08638e-154	4	Irgm1
Gbp5.4	1.89943e-150	0.700304	0.217	0.035	3.36181e-146	4	Gbp5
Fst.4	2.70215e-150	0.992566	0.735	0.363	4.78254e-146	4	Fst
Slfn5.4	3.61267e-147	0.906823	0.8	0.466	6.39407e-143	4	Slfn5
Mt1.4	1.34597e-145	0.7346	0.988	0.917	2.38223e-141	4	Mt1
Sparcl1.4	3.14911e-141	0.63379	0.715	0.315	5.5736e-137	4	Sparcl1
Sned1.4	4.59194e-137	0.960995	0.536	0.207	8.12727e-133	4	Sned1
Ifit1.4	9.46592e-135	1.14115	0.413	0.13	1.67537e-130	4	Ifit1
Tnfaip2.4	3.35151e-134	1.10167	0.641	0.308	5.93183e-130	4	Tnfaip2
Col4a2.4	2.08694e-132	0.804444	0.712	0.352	3.69367e-128	4	Col4a2
Col15a1.4	8.23655e-132	0.699178	0.683	0.31	1.45779e-127	4	Col15a1
Ifi204.4	1.79762e-128	0.752673	0.825	0.512	3.18162e-124	4	Ifi204
Casp4.4	4.71894e-126	0.77096	0.576	0.247	8.35206e-122	4	Casp4
Cxcl1.4	1.55717e-122	0.900952	0.865	0.611	2.75604e-118	4	Cxcl1
Cxcl13.4	5.0972e-121	1.0654	0.298	0.075	9.02154e-117	4	Cxcl13
Socs1.4	8.06913e-121	0.922749	0.624	0.3	1.42816e-116	4	Socs1
Gsc.4	1.54971e-118	0.243232	0.075	0.004	2.74283e-114	4	Gsc
Tgtp2.4	6.31158e-117	0.479241	0.156	0.023	1.11709e-112	4	Tgtp2
Il6.4	1.13884e-111	1.0627	0.596	0.287	2.01564e-107	4	Il6
Gm4841.4	5.13265e-110	0.646616	0.17	0.029	9.08428e-106	4	Gm4841
Pparg.4	7.78147e-110	0.301321	0.104	0.011	1.37724e-105	4	Pparg
Ifi47.4	4.13854e-109	0.656056	0.297	0.081	7.3248e-105	4	Ifi47
Gm5970.4	2.60756e-108	0.505759	0.164	0.027	4.61512e-104	4	Gm5970
Steap4.4	6.716e-108	0.676561	0.587	0.267	1.18866e-103	4	Steap4
Gm38070.4	1.69178e-105	0.377543	0.113	0.013	2.99429e-101	4	Gm38070
Ccl11.4	2.58388e-104	0.816489	0.725	0.389	4.57321e-100	4	Ccl11
C4b.4	3.92105e-103	0.796073	0.71	0.395	6.93987e-99	4	C4b
AW112010.4	3.27717e-101	0.666384	0.451	0.173	5.80027e-97	4	AW112010
Nop58.4	3.75913e-101	0.705908	0.789	0.504	6.65329e-97	4	Nop58
Mndal.4	4.82127e-101	0.782356	0.689	0.383	8.53317e-97	4	Mndal
Mgst1.4	1.43489e-100	0.642298	0.821	0.579	2.53962e-96	4	Mgst1
Gbp2.4	1.44407e-100	0.877578	0.434	0.172	2.55586e-96	4	Gbp2
Ifi211.4	2.89772e-99	0.642859	0.74	0.441	5.12867e-95	4	Ifi211
Srpx.4	2.30526e-96	0.637105	0.574	0.278	4.08008e-92	4	Srpx
H2-Q7.4	6.74246e-96	0.564712	0.238	0.061	1.19335e-91	4	H2-Q7
Cd36.4	4.01679e-95	0.413463	0.16	0.028	7.10932e-91	4	Cd36
C3.4	9.12192e-94	0.705029	0.946	0.782	1.61449e-89	4	C3
Phlda1.4	9.70825e-94	0.734709	0.788	0.532	1.71826e-89	4	Phlda1
Crip1.4	5.45252e-93	-0.768473	0.836	0.893	9.65042e-89	4	Crip1
Ptx3.4	4.19194e-92	1.01726	0.585	0.311	7.41932e-88	4	Ptx3
Ccl7.4	6.15575e-87	1.36351	0.624	0.386	1.08951e-82	4	Ccl7
Rtp4.4	9.12668e-87	0.594288	0.348	0.124	1.61533e-82	4	Rtp4
Mx2.4	1.66359e-86	0.497187	0.189	0.043	2.94439e-82	4	Mx2
Ntrk2.4	5.14511e-86	0.523059	0.392	0.145	9.10634e-82	4	Ntrk2
Gsn.4	1.15859e-84	0.486771	0.996	0.956	2.05058e-80	4	Gsn
Adh1.4	1.34291e-84	0.611055	0.319	0.106	2.37681e-80	4	Adh1
Igfbp6.4	3.18533e-84	-0.85915	0.721	0.831	5.63771e-80	4	Igfbp6
Isg15.4	4.79554e-84	0.767384	0.426	0.178	8.48762e-80	4	Isg15
Dpep1.4	1.937e-82	0.554651	0.698	0.38	3.4283e-78	4	Dpep1
F830016B08Rik.4	9.80301e-79	0.854078	0.26	0.081	1.73503e-74	4	F830016B08Rik
Cp.4	5.80072e-78	0.616837	0.46	0.206	1.02667e-73	4	Cp
Mfap5.4	1.54375e-77	-0.777524	0.731	0.806	2.73228e-73	4	Mfap5
Plin4.4	2.61565e-77	0.160177	0.046	0.002	4.62945e-73	4	Plin4
H2-Q4.4	1.5135e-76	0.528077	0.366	0.142	2.67875e-72	4	H2-Q4
Il1r1.4	6.82676e-76	0.609295	0.442	0.201	1.20827e-71	4	Il1r1
Adamts12.4	9.80629e-76	0.592896	0.393	0.165	1.73562e-71	4	Adamts12
Myc.4	1.08743e-74	0.598241	0.619	0.35	1.92465e-70	4	Myc
Irgm2.4	1.25825e-74	0.459067	0.251	0.077	2.22698e-70	4	Irgm2
Rab20.4	1.76467e-73	0.248074	0.122	0.022	3.12329e-69	4	Rab20
Ggt5.4	2.2324e-73	0.471791	0.324	0.118	3.95112e-69	4	Ggt5
Cpxm1.4	4.09208e-73	0.665063	0.692	0.44	7.24257e-69	4	Cpxm1
C1ra.4	1.54749e-72	0.47446	0.862	0.669	2.7389e-68	4	C1ra
Irs2.4	4.22744e-71	0.585809	0.562	0.299	7.48215e-67	4	Irs2
Mt2.4	4.9989e-70	0.504595	0.941	0.856	8.84756e-66	4	Mt2
Socs3.4	5.22123e-69	0.503241	0.804	0.573	9.24105e-65	4	Socs3
Birc3.4	6.35849e-69	0.58152	0.345	0.138	1.12539e-64	4	Birc3
Ldb2.4	9.17563e-69	0.46411	0.317	0.117	1.62399e-64	4	Ldb2
Sod2.4	5.6867e-68	0.645159	0.396	0.179	1.00649e-63	4	Sod2
Pim1.4	8.80498e-68	0.633142	0.485	0.246	1.55839e-63	4	Pim1
Icam1.4	1.91478e-67	0.531228	0.271	0.093	3.38897e-63	4	Icam1
Arl5b.4	3.21076e-67	0.610345	0.318	0.124	5.68272e-63	4	Arl5b
Btg2.4	6.48208e-67	0.410142	0.901	0.741	1.14726e-62	4	Btg2
H2-Q6.4	1.16878e-66	0.329797	0.124	0.025	2.06863e-62	4	H2-Q6
Scg3.4	1.62376e-66	0.526918	0.201	0.057	2.87389e-62	4	Scg3
Pnp.4	2.03184e-66	0.575203	0.663	0.412	3.59615e-62	4	Pnp
Rarres2.4	4.81322e-66	0.552624	0.67	0.408	8.51891e-62	4	Rarres2
Enpep.4	1.49691e-65	0.404447	0.26	0.087	2.64938e-61	4	Enpep
Aoc3.4	2.03514e-65	0.544215	0.33	0.133	3.60199e-61	4	Aoc3
Ngfr.4	3.12531e-65	0.320111	0.108	0.019	5.53148e-61	4	Ngfr
Fn1.4	6.70585e-65	-0.744491	0.805	0.858	1.18687e-60	4	Fn1
Trabd2b.4	2.88363e-64	0.453884	0.256	0.087	5.10375e-60	4	Trabd2b
Plin2.4	3.35589e-64	0.639208	0.314	0.126	5.9396e-60	4	Plin2
C1s1.4	4.51333e-64	0.412891	0.885	0.681	7.98815e-60	4	C1s1
Pi16.4	1.11513e-63	-1.44956	0.477	0.65	1.97368e-59	4	Pi16
Gbp7.4	1.67119e-63	0.729805	0.401	0.188	2.95784e-59	4	Gbp7
BC023105.4	3.30657e-62	0.365521	0.102	0.018	5.8523e-58	4	BC023105
Alas1.4	1.66666e-61	0.511609	0.311	0.123	2.94982e-57	4	Alas1
Slc10a6.4	3.78112e-61	0.501038	0.263	0.094	6.69221e-57	4	Slc10a6
Kdm6b.4	6.64585e-60	0.657751	0.539	0.308	1.17625e-55	4	Kdm6b
Litaf.4	1.86712e-58	0.551094	0.584	0.352	3.30461e-54	4	Litaf
Has1.4	2.12407e-58	0.731824	0.706	0.521	3.75939e-54	4	Has1
Adamts4.4	2.22326e-58	0.701131	0.302	0.125	3.93494e-54	4	Adamts4
Vegfa.4	2.27877e-58	0.51385	0.376	0.172	4.0332e-54	4	Vegfa
Gadd45g.4	5.29394e-58	0.582967	0.654	0.428	9.36974e-54	4	Gadd45g
Acvr2a.4	5.87615e-58	0.468281	0.309	0.126	1.04002e-53	4	Acvr2a
Hk2.4	7.11979e-58	0.625306	0.395	0.191	1.26013e-53	4	Hk2
Gbp6.4	1.47053e-57	0.451884	0.174	0.05	2.60269e-53	4	Gbp6
Helz2.4	2.75286e-57	0.457327	0.261	0.097	4.87228e-53	4	Helz2
Rnd1.4	1.33459e-56	0.678389	0.151	0.04	2.36209e-52	4	Rnd1
Aspn.4	3.13329e-56	-1.07068	0.401	0.593	5.5456e-52	4	Aspn
Penk.4	4.62901e-56	0.549738	0.283	0.11	8.19288e-52	4	Penk
Mgp.4	7.32586e-56	-1.33761	0.445	0.633	1.2966e-51	4	Mgp
Hsd11b2.4	4.40638e-55	0.257965	0.089	0.016	7.79885e-51	4	Hsd11b2
Il17ra.4	6.65678e-55	0.607556	0.339	0.151	1.17818e-50	4	Il17ra
Igsf21.4	9.50099e-55	0.0827699	0.023	0.001	1.68158e-50	4	Igsf21
Nfkbiz.4	1.61484e-54	0.507083	0.777	0.583	2.8581e-50	4	Nfkbiz
Igfbp7.4	1.41634e-53	0.298205	0.919	0.726	2.50678e-49	4	Igfbp7
Ifitm3.4	2.02386e-53	0.330189	0.944	0.861	3.58203e-49	4	Ifitm3
Lum.4	3.40261e-53	0.320639	0.929	0.773	6.02228e-49	4	Lum
Cyp26b1.4	8.18785e-53	0.451218	0.138	0.035	1.44917e-48	4	Cyp26b1
Ifrd1.4	5.49109e-52	0.50851	0.711	0.512	9.71869e-48	4	Ifrd1
Cxcl12.4	7.87427e-52	0.747684	0.602	0.398	1.39367e-47	4	Cxcl12
Ccnl1.4	1.05004e-51	0.370829	0.875	0.705	1.85847e-47	4	Ccnl1
Bmper.4	2.02175e-51	0.439768	0.318	0.138	3.57829e-47	4	Bmper
Ctsl.4	7.48655e-51	0.354879	0.936	0.846	1.32504e-46	4	Ctsl
Fads6.4	1.03998e-50	0.192364	0.068	0.01	1.84066e-46	4	Fads6
Ifit3.4	4.14056e-50	0.575966	0.208	0.072	7.32838e-46	4	Ifit3
Parp14.4	6.54544e-50	0.524271	0.28	0.117	1.15848e-45	4	Parp14
Frmd4b.4	1.69532e-49	0.300819	0.158	0.046	3.00055e-45	4	Frmd4b
Csf2rb2.4	6.45727e-49	0.263864	0.079	0.014	1.14287e-44	4	Csf2rb2
Itm2b.4	1.8866e-48	0.285944	0.958	0.907	3.33909e-44	4	Itm2b
Sema3c.4	2.08103e-48	-1.05429	0.285	0.48	3.68322e-44	4	Sema3c
G530011O06Rik.4	7.36319e-48	0.351243	0.132	0.035	1.30321e-43	4	G530011O06Rik
Tmeff2.4	2.72672e-47	0.440082	0.438	0.232	4.82603e-43	4	Tmeff2
Cxcl14.4	5.78642e-47	0.468695	0.501	0.29	1.02414e-42	4	Cxcl14
Tmem176b.4	1.52871e-46	0.507133	0.463	0.262	2.70566e-42	4	Tmem176b
Myd88.4	2.51091e-46	0.475645	0.406	0.212	4.44405e-42	4	Myd88
Cndp2.4	2.75398e-46	0.463681	0.395	0.202	4.87427e-42	4	Cndp2
Adam23.4	4.8148e-46	0.342779	0.185	0.063	8.52171e-42	4	Adam23
Thsd7a.4	9.0492e-46	0.343418	0.141	0.04	1.60162e-41	4	Thsd7a
Anxa3.4	1.50158e-45	-0.9511	0.285	0.481	2.65765e-41	4	Anxa3
Lypd1.4	1.75664e-45	0.138791	0.037	0.003	3.10908e-41	4	Lypd1
Agt.4	9.12256e-45	0.217592	0.05	0.006	1.6146e-40	4	Agt
Trib1.4	1.57531e-44	0.490878	0.387	0.199	2.78815e-40	4	Trib1
Efemp1.4	3.06366e-44	0.267116	0.731	0.458	5.42237e-40	4	Efemp1
Lmo4.4	4.12187e-44	0.432263	0.423	0.231	7.2953e-40	4	Lmo4
Vcam1.4	5.74896e-44	0.49322	0.335	0.163	1.01751e-39	4	Vcam1
Fgl2.4	7.68167e-44	0.564585	0.56	0.348	1.35958e-39	4	Fgl2
Btg1.4	1.94398e-43	0.417804	0.455	0.255	3.44064e-39	4	Btg1
Ripk1.4	2.02618e-43	0.458828	0.464	0.266	3.58614e-39	4	Ripk1
Gbp3.4	2.47802e-43	0.507866	0.28	0.125	4.38586e-39	4	Gbp3
Ndnf.4	6.24334e-43	0.235875	0.092	0.02	1.10501e-38	4	Ndnf
Gucy1a1.4	3.37524e-42	0.107627	0.153	0.046	5.97384e-38	4	Gucy1a1
Entpd2.4	9.23071e-42	0.338513	0.557	0.33	1.63374e-37	4	Entpd2
Ccdc80.4	1.2443e-41	0.311753	0.833	0.63	2.20228e-37	4	Ccdc80
Egfr.4	1.3205e-41	0.462794	0.506	0.31	2.33716e-37	4	Egfr
Klf9.4	1.66505e-41	0.390352	0.786	0.598	2.94697e-37	4	Klf9
Gm17334.4	2.90427e-41	0.378828	0.257	0.108	5.14027e-37	4	Gm17334
Nampt.4	1.09722e-40	0.444309	0.296	0.139	1.94196e-36	4	Nampt
Cygb.4	1.38413e-40	0.313174	0.725	0.491	2.44977e-36	4	Cygb
Zfp36.4	3.08171e-40	0.345472	0.9	0.78	5.45432e-36	4	Zfp36
Il1r2.4	5.21844e-40	0.324626	0.201	0.076	9.23611e-36	4	Il1r2
Igtp.4	6.20664e-40	0.367061	0.201	0.077	1.09851e-35	4	Igtp
Gm4951.4	1.67884e-39	0.37648	0.171	0.06	2.97137e-35	4	Gm4951
Dapk1.4	4.33048e-39	0.361447	0.431	0.237	7.66452e-35	4	Dapk1
Nfkbia.4	6.63752e-39	0.34117	0.859	0.711	1.17478e-34	4	Nfkbia
Gem.4	7.76092e-39	0.458914	0.566	0.367	1.3736e-34	4	Gem
Islr.4	1.09438e-38	-0.647019	0.312	0.498	1.93695e-34	4	Islr
Ccl2.4	4.44274e-38	0.656151	0.445	0.267	7.8632e-34	4	Ccl2
Bag3.4	4.54237e-38	0.418134	0.527	0.335	8.03954e-34	4	Bag3
Arid5a.4	4.88364e-38	0.39089	0.394	0.216	8.64356e-34	4	Arid5a
Maff.4	7.40801e-38	0.435703	0.473	0.286	1.31114e-33	4	Maff
Oasl2.4	1.02723e-37	0.458766	0.32	0.163	1.8181e-33	4	Oasl2
Car3.4	1.49208e-37	0.888629	0.067	0.013	2.64083e-33	4	Car3
Zfp36l1.4	1.88588e-37	0.37677	0.885	0.773	3.33782e-33	4	Zfp36l1
C2.4	2.03464e-37	0.399941	0.339	0.174	3.6011e-33	4	C2
Adamts1.4	2.40445e-37	0.446588	0.747	0.575	4.25564e-33	4	Adamts1
Snhg11.4	4.80108e-37	0.359058	0.092	0.023	8.49744e-33	4	Snhg11
Rnf19b.4	6.42526e-37	0.464865	0.335	0.177	1.13721e-32	4	Rnf19b
Pamr1.4	1.39654e-36	-0.700326	0.189	0.383	2.47173e-32	4	Pamr1
Wdr86.4	2.89297e-36	0.149007	0.044	0.006	5.12026e-32	4	Wdr86
Junb.4	4.33119e-36	0.21235	0.959	0.859	7.66578e-32	4	Junb
Ccn3.4	6.85022e-36	-0.855368	0.085	0.265	1.21242e-31	4	Ccn3
Gcc1.4	8.75148e-36	0.342945	0.176	0.067	1.54892e-31	4	Gcc1
Cilp.4	9.60536e-36	-1.24208	0.193	0.372	1.70005e-31	4	Cilp
Nbl1.4	1.44261e-35	-0.611162	0.433	0.598	2.55328e-31	4	Nbl1
Slfn8.4	2.09084e-35	0.416957	0.192	0.077	3.70058e-31	4	Slfn8
Epor.4	2.20692e-35	0.0506583	0.015	0	3.90603e-31	4	Epor
Tent5a.4	2.91463e-35	0.483602	0.519	0.332	5.15861e-31	4	Tent5a
Cldn15.4	3.48209e-35	0.187613	0.086	0.021	6.16296e-31	4	Cldn15
Enpp2.4	3.56942e-35	0.45417	0.366	0.195	6.31751e-31	4	Enpp2
Angptl1.4	4.25564e-35	-1.03639	0.224	0.403	7.53205e-31	4	Angptl1
Fgf7.4	4.26021e-35	0.362165	0.367	0.196	7.54014e-31	4	Fgf7
Id3.4	5.42676e-35	0.353019	0.818	0.672	9.60483e-31	4	Id3
Pcolce.4	1.18589e-34	0.275559	0.892	0.73	2.0989e-30	4	Pcolce
Dnajb1.4	3.4982e-34	0.459598	0.616	0.446	6.19146e-30	4	Dnajb1
Sulf1.4	3.57998e-34	-0.585404	0.203	0.388	6.33621e-30	4	Sulf1
Lrrc61.4	3.77496e-34	0.33671	0.358	0.188	6.6813e-30	4	Lrrc61
Tmsb10.4	4.60681e-34	0.313105	0.879	0.771	8.15359e-30	4	Tmsb10
Gm19514.4	5.09097e-34	0.127609	0.046	0.007	9.01051e-30	4	Gm19514
Fndc1.4	7.12492e-34	-0.532147	0.559	0.664	1.26104e-29	4	Fndc1
Psap.4	7.55113e-34	0.369826	0.698	0.533	1.33647e-29	4	Psap
Ccn2.4	9.96485e-34	-1.09661	0.041	0.202	1.76368e-29	4	Ccn2
Ephx2.4	1.1611e-33	0.133248	0.06	0.012	2.05503e-29	4	Ephx2
Col14a1.4	1.32178e-33	-0.488978	0.588	0.706	2.33942e-29	4	Col14a1
Chst13.4	1.63582e-33	0.0413652	0.015	0	2.89524e-29	4	Chst13
Ddx5.4	2.37913e-33	0.268741	0.938	0.872	4.21082e-29	4	Ddx5
Amy1.4	3.04579e-33	0.244178	0.124	0.04	5.39074e-29	4	Amy1
Phf11d.4	5.31738e-33	0.410564	0.294	0.151	9.41124e-29	4	Phf11d
Slc16a2.4	6.6874e-33	0.352774	0.353	0.195	1.1836e-28	4	Slc16a2
Lima1.4	6.98702e-33	0.375832	0.741	0.566	1.23663e-28	4	Lima1
Cish.4	8.72058e-33	0.261379	0.14	0.048	1.54346e-28	4	Cish
Tmed5.4	1.56601e-32	0.437924	0.44	0.277	2.77169e-28	4	Tmed5
Asb4.4	2.90505e-32	0.199595	0.074	0.017	5.14164e-28	4	Asb4
Irf8.4	4.31029e-32	0.24598	0.102	0.029	7.62878e-28	4	Irf8
Fth1.4	7.55143e-32	0.235292	0.978	0.962	1.33653e-27	4	Fth1
Selenop.4	8.15972e-32	0.39649	0.397	0.229	1.44419e-27	4	Selenop
Col8a1.4	8.29179e-32	-0.838816	0.066	0.227	1.46756e-27	4	Col8a1
Lsp1.4	9.24286e-32	-0.639494	0.382	0.528	1.63589e-27	4	Lsp1
Cebpd.4	2.03444e-31	0.275056	0.865	0.737	3.60076e-27	4	Cebpd
9930111J21Rik2.4	2.03861e-31	0.422259	0.132	0.046	3.60813e-27	4	9930111J21Rik2
Col5a3.4	2.21422e-31	0.254094	0.833	0.645	3.91895e-27	4	Col5a3
Lgals3bp.4	4.27331e-31	0.391523	0.475	0.308	7.56333e-27	4	Lgals3bp
Dpp4.4	4.29145e-31	-0.733028	0.17	0.336	7.59543e-27	4	Dpp4
Fbln2.4	1.23399e-30	-0.547525	0.614	0.679	2.18404e-26	4	Fbln2
Noct.4	1.39693e-30	0.374421	0.223	0.105	2.47242e-26	4	Noct
Spon1.4	1.52033e-30	0.474941	0.3	0.161	2.69083e-26	4	Spon1
Gm42679.4	1.57e-30	0.173829	0.059	0.012	2.77873e-26	4	Gm42679
H3f3b.4	1.84842e-30	0.332364	0.876	0.794	3.27151e-26	4	H3f3b
Anxa2.4	2.15054e-30	-0.425075	0.696	0.766	3.80625e-26	4	Anxa2
H2-Q10.4	2.18458e-30	0.0979045	0.035	0.004	3.86649e-26	4	H2-Q10
Tifa.4	2.51355e-30	0.197701	0.059	0.012	4.44874e-26	4	Tifa
A530053G22Rik.4	2.84799e-30	0.068575	0.015	0.001	5.04066e-26	4	A530053G22Rik
Gadd45b.4	2.92049e-30	0.292473	0.523	0.345	5.16897e-26	4	Gadd45b
Pcsk6.4	3.62666e-30	-0.681211	0.123	0.289	6.41883e-26	4	Pcsk6
Sbno2.4	4.69517e-30	0.412859	0.387	0.23	8.30999e-26	4	Sbno2
Cebpb.4	6.08905e-30	0.408088	0.512	0.345	1.0777e-25	4	Cebpb
Fbn1.4	7.31256e-30	-0.520332	0.734	0.771	1.29425e-25	4	Fbn1
Enc1.4	7.42908e-30	0.444711	0.203	0.091	1.31487e-25	4	Enc1
Xdh.4	9.44484e-30	0.355269	0.414	0.245	1.67164e-25	4	Xdh
Ptger3.4	1.16597e-29	0.124458	0.035	0.005	2.06365e-25	4	Ptger3
Ppp3ca.4	1.86987e-29	0.357081	0.451	0.284	3.30948e-25	4	Ppp3ca
Sp100.4	1.92884e-29	0.37584	0.376	0.221	3.41386e-25	4	Sp100
Scn7a.4	2.95657e-29	0.254778	0.513	0.33	5.23283e-25	4	Scn7a
Mme.4	3.0241e-29	0.260811	0.228	0.104	5.35235e-25	4	Mme
Tm4sf1.4	4.67345e-29	-0.683599	0.127	0.289	8.27155e-25	4	Tm4sf1
Tmem100.4	5.20815e-29	-0.751891	0.217	0.378	9.2179e-25	4	Tmem100
Ier5.4	5.33858e-29	0.353529	0.589	0.421	9.44875e-25	4	Ier5
Cyp7b1.4	1.04218e-28	0.241553	0.119	0.041	1.84456e-24	4	Cyp7b1
Dbi.4	2.25287e-28	0.329076	0.612	0.448	3.98736e-24	4	Dbi
Marcks.4	2.8637e-28	-0.391219	0.792	0.821	5.06846e-24	4	Marcks
Calm1.4	3.61611e-28	-0.361722	0.794	0.832	6.40016e-24	4	Calm1
Gstt1.4	3.63753e-28	0.289799	0.391	0.227	6.43806e-24	4	Gstt1
CR974586.4.4	4.10783e-28	0.0867086	0.031	0.004	7.27045e-24	4	CR974586.4
Csrnp1.4	5.51223e-28	0.268364	0.433	0.267	9.75609e-24	4	Csrnp1
Cyb5r3.4	8.21286e-28	-0.54248	0.355	0.488	1.45359e-23	4	Cyb5r3
Meg3.4	8.60412e-28	-0.351942	0.623	0.739	1.52284e-23	4	Meg3
Ccl8.4	1.00436e-27	0.367796	0.317	0.176	1.77762e-23	4	Ccl8
Ntf3.4	1.18937e-27	0.237028	0.148	0.057	2.10507e-23	4	Ntf3
Ets2.4	1.46339e-27	0.277907	0.218	0.103	2.59006e-23	4	Ets2
Mcl1.4	1.78536e-27	0.306941	0.75	0.622	3.15991e-23	4	Mcl1
Twist2.4	1.87967e-27	0.27648	0.154	0.062	3.32683e-23	4	Twist2
Slc36a2.4	2.39061e-27	0.12508	0.04	0.007	4.23113e-23	4	Slc36a2
Sowahc.4	3.49855e-27	0.228101	0.1	0.032	6.19208e-23	4	Sowahc
Gbp8.4	3.75528e-27	0.0987272	0.038	0.006	6.64647e-23	4	Gbp8
Hspa5.4	4.21911e-27	0.239543	0.967	0.924	7.4674e-23	4	Hspa5
Cd55.4	5.72514e-27	-0.777259	0.288	0.427	1.01329e-22	4	Cd55
Gm45774.4	7.1108e-27	0.31501	0.374	0.223	1.25854e-22	4	Gm45774
Cyp2f2.4	2.75146e-26	0.230153	0.065	0.016	4.8698e-22	4	Cyp2f2
Gm12407.4	3.25905e-26	0.0512786	0.018	0.001	5.76819e-22	4	Gm12407
Tmem176a.4	3.26199e-26	0.32107	0.32	0.182	5.7734e-22	4	Tmem176a
Gm43430.4	4.29381e-26	0.24048	0.114	0.04	7.59961e-22	4	Gm43430
Cmbl.4	4.48581e-26	0.178498	0.069	0.018	7.93943e-22	4	Cmbl
Zfand5.4	4.55353e-26	0.399486	0.661	0.523	8.0593e-22	4	Zfand5
Cthrc1.4	6.36863e-26	-0.986347	0.122	0.262	1.12718e-21	4	Cthrc1
Cd38.4	7.34764e-26	0.0938043	0.038	0.006	1.30046e-21	4	Cd38
Thbs4.4	9.69925e-26	-1.43641	0.155	0.299	1.71667e-21	4	Thbs4
Fam49a.4	1.46687e-25	0.215513	0.184	0.081	2.59622e-21	4	Fam49a
Angptl4.4	2.40906e-25	0.46241	0.349	0.212	4.2638e-21	4	Angptl4
Top1.4	2.8282e-25	0.293027	0.625	0.468	5.00563e-21	4	Top1
Peg3.4	3.5337e-25	0.426026	0.328	0.192	6.2543e-21	4	Peg3
Emb.4	4.34715e-25	0.457525	0.419	0.275	7.69402e-21	4	Emb
Txnrd1.4	4.86765e-25	0.330476	0.423	0.27	8.61525e-21	4	Txnrd1
Col6a3.4	5.31092e-25	0.314191	0.812	0.681	9.3998e-21	4	Col6a3
Slc15a3.4	8.34145e-25	0.141503	0.055	0.012	1.47635e-20	4	Slc15a3
Gpx3.4	8.40835e-25	0.148769	0.902	0.791	1.48819e-20	4	Gpx3
Myoc.4	9.39149e-25	-0.984188	0.202	0.343	1.6622e-20	4	Myoc
Heph.4	9.49816e-25	0.120591	0.045	0.009	1.68108e-20	4	Heph
Mdk.4	9.82651e-25	0.448349	0.307	0.178	1.73919e-20	4	Mdk
Tfpi2.4	1.28257e-24	0.501312	0.198	0.097	2.27002e-20	4	Tfpi2
Cox8b.4	1.70982e-24	0.173368	0.052	0.012	3.02621e-20	4	Cox8b
Nrip1.4	2.46979e-24	0.385435	0.381	0.24	4.37128e-20	4	Nrip1
Ctsb.4	2.56539e-24	0.246226	0.865	0.767	4.54049e-20	4	Ctsb
Srxn1.4	3.89428e-24	0.36681	0.25	0.135	6.89249e-20	4	Srxn1
mt-Cytb.4	4.1574e-24	-0.351533	0.852	0.874	7.35819e-20	4	mt-Cytb
Gch1.4	5.57271e-24	0.217374	0.103	0.036	9.86313e-20	4	Gch1
Kitl.4	9.09014e-24	0.206023	0.228	0.113	1.60886e-19	4	Kitl
Adipoq.4	9.34953e-24	0.15553	0.012	0.001	1.65477e-19	4	Adipoq
Gm12022.4	9.36006e-24	0.0434362	0.012	0.001	1.65664e-19	4	Gm12022
C1qtnf3.4	9.85309e-24	-0.901925	0.059	0.188	1.7439e-19	4	C1qtnf3
Fos.4	9.99534e-24	-0.351294	0.906	0.934	1.76907e-19	4	Fos
Igfbp3.4	1.15728e-23	0.435317	0.309	0.179	2.04826e-19	4	Igfbp3
Ubc.4	1.57953e-23	0.216967	0.935	0.882	2.7956e-19	4	Ubc
Hps3.4	1.62611e-23	0.299806	0.122	0.047	2.87805e-19	4	Hps3
Pask.4	1.73848e-23	0.186928	0.057	0.014	3.07693e-19	4	Pask
Pdgfra.4	1.79757e-23	0.287206	0.587	0.431	3.18152e-19	4	Pdgfra
Fzd4.4	2.3563e-23	0.260576	0.199	0.095	4.17042e-19	4	Fzd4
Rnf122.4	2.85516e-23	0.256871	0.166	0.074	5.05335e-19	4	Rnf122
Col12a1.4	3.14139e-23	-0.642523	0.099	0.233	5.55994e-19	4	Col12a1
Chchd2.4	5.45701e-23	0.257543	0.829	0.737	9.65836e-19	4	Chchd2
Sfrp4.4	5.58598e-23	-0.518228	0.271	0.428	9.88662e-19	4	Sfrp4
Tpm2.4	6.23854e-23	-0.938537	0.071	0.2	1.10416e-18	4	Tpm2
Col3a1.4	6.53521e-23	0.140945	1	0.969	1.15667e-18	4	Col3a1
S100a6.4	7.41046e-23	-0.267389	0.953	0.938	1.31158e-18	4	S100a6
Ubb.4	7.73188e-23	0.211814	0.949	0.946	1.36846e-18	4	Ubb
Lamb1.4	1.23572e-22	0.26282	0.68	0.528	2.1871e-18	4	Lamb1
Spaar.4	1.49128e-22	0.0793022	0.03	0.005	2.63942e-18	4	Spaar
Celf2.4	1.52624e-22	0.244307	0.6	0.427	2.7013e-18	4	Celf2
Sbsn.4	1.7115e-22	-0.636479	0.071	0.198	3.02919e-18	4	Sbsn
Igf1.4	1.86739e-22	0.233211	0.728	0.562	3.3051e-18	4	Igf1
Cd9.4	1.98177e-22	-0.553469	0.43	0.543	3.50753e-18	4	Cd9
Htra1.4	2.09319e-22	0.242728	0.76	0.595	3.70474e-18	4	Htra1
Malat1.4	2.75692e-22	0.17755	1	0.995	4.87947e-18	4	Malat1
Por.4	2.96802e-22	0.290742	0.232	0.122	5.2531e-18	4	Por
Sash1.4	3.21866e-22	0.332546	0.52	0.372	5.69671e-18	4	Sash1
Dkk2.4	4.78437e-22	0.281929	0.362	0.221	8.46785e-18	4	Dkk2
Fibin.4	1.01465e-21	-0.596364	0.075	0.201	1.79583e-17	4	Fibin
Ntn4.4	1.12006e-21	-0.414122	0.031	0.144	1.9824e-17	4	Ntn4
Hmcn2.4	1.217e-21	-0.614444	0.108	0.239	2.15396e-17	4	Hmcn2
Slc4a4.4	1.47697e-21	0.284037	0.288	0.165	2.61409e-17	4	Slc4a4
Foxp1.4	3.5726e-21	-0.438821	0.182	0.327	6.32315e-17	4	Foxp1
Timp2.4	5.4933e-21	-0.379235	0.882	0.853	9.72259e-17	4	Timp2
Itgbl1.4	5.60892e-21	-0.57821	0.09	0.215	9.92723e-17	4	Itgbl1
Npy1r.4	7.05788e-21	0.122661	0.095	0.034	1.24917e-16	4	Npy1r
Retsat.4	1.10054e-20	0.174028	0.087	0.03	1.94784e-16	4	Retsat
Psmb8.4	1.13424e-20	0.257452	0.328	0.199	2.00749e-16	4	Psmb8
Tnfrsf1a.4	1.54549e-20	0.292254	0.397	0.262	2.73536e-16	4	Tnfrsf1a
Ly6e.4	1.61329e-20	0.264965	0.758	0.627	2.85537e-16	4	Ly6e
Mitf.4	1.68875e-20	0.228672	0.183	0.09	2.98891e-16	4	Mitf
Mlana.4	3.12536e-20	0.263976	0.068	0.021	5.53157e-16	4	Mlana
Oas2.4	3.23117e-20	0.205172	0.089	0.032	5.71885e-16	4	Oas2
Dbn1.4	4.30127e-20	-0.407566	0.113	0.243	7.61281e-16	4	Dbn1
Hspa8.4	5.00203e-20	0.210198	0.927	0.882	8.85309e-16	4	Hspa8
Ctsk.4	5.11936e-20	0.307258	0.631	0.485	9.06075e-16	4	Ctsk
Mmp14.4	5.58867e-20	0.265183	0.735	0.592	9.89138e-16	4	Mmp14
Limch1.4	5.73165e-20	-0.489988	0.027	0.13	1.01445e-15	4	Limch1
Cfb.4	6.4495e-20	0.443978	0.432	0.302	1.1415e-15	4	Cfb
Tmsb4x.4	8.0373e-20	-0.251598	0.932	0.918	1.42252e-15	4	Tmsb4x
Adam12.4	8.92207e-20	0.295094	0.209	0.113	1.57912e-15	4	Adam12
mt-Rnr2.4	1.19696e-19	-0.198149	0.999	0.999	2.1185e-15	4	mt-Rnr2
Pmepa1.4	1.22998e-19	-0.461542	0.241	0.376	2.17694e-15	4	Pmepa1
Snx10.4	1.50273e-19	0.27876	0.249	0.142	2.65968e-15	4	Snx10
Jmjd1c.4	1.81629e-19	0.357474	0.413	0.287	3.21466e-15	4	Jmjd1c
Rnf213.4	1.84589e-19	0.26985	0.204	0.108	3.26703e-15	4	Rnf213
Mfap4.4	2.18311e-19	-0.863555	0.097	0.214	3.86389e-15	4	Mfap4
Sulf2.4	2.39702e-19	-0.390771	0.145	0.275	4.24248e-15	4	Sulf2
Bcl3.4	2.47307e-19	0.258589	0.202	0.107	4.37709e-15	4	Bcl3
Col6a5.4	2.5086e-19	0.437952	0.2	0.106	4.43997e-15	4	Col6a5
Ifi27.4	2.8501e-19	0.268191	0.642	0.504	5.0444e-15	4	Ifi27
Plac8.4	3.12757e-19	0.39446	0.498	0.368	5.53548e-15	4	Plac8
Vegfd.4	3.39372e-19	0.237569	0.263	0.152	6.00654e-15	4	Vegfd
Cyb5a.4	3.6534e-19	0.203899	0.708	0.57	6.46615e-15	4	Cyb5a
Tmem26.4	4.01454e-19	0.162501	0.075	0.025	7.10533e-15	4	Tmem26
Samhd1.4	4.96246e-19	0.458483	0.344	0.229	8.78306e-15	4	Samhd1
Aldh1a3.4	6.33851e-19	-0.463125	0.026	0.123	1.12185e-14	4	Aldh1a3
Cd200.4	7.52684e-19	-0.449514	0.009	0.097	1.33218e-14	4	Cd200
Csf3.4	8.18489e-19	0.060882	0.018	0.002	1.44864e-14	4	Csf3
Il11ra1.4	1.10344e-18	0.215068	0.665	0.528	1.95298e-14	4	Il11ra1
Calm2.4	1.27028e-18	-0.349792	0.658	0.706	2.24828e-14	4	Calm2
Adgrg2.4	1.36314e-18	-0.334469	0.028	0.126	2.41263e-14	4	Adgrg2
Ctsh.4	1.56131e-18	0.319752	0.405	0.279	2.76336e-14	4	Ctsh
Gpm6b.4	1.66512e-18	0.252199	0.354	0.23	2.9471e-14	4	Gpm6b
Apbb1ip.4	1.98775e-18	0.265777	0.405	0.274	3.51811e-14	4	Apbb1ip
Xaf1.4	2.34127e-18	0.231948	0.23	0.129	4.14381e-14	4	Xaf1
Clic4.4	3.18669e-18	0.310914	0.536	0.405	5.64011e-14	4	Clic4
9330175E14Rik.4	3.44864e-18	0.0804283	0.033	0.007	6.10374e-14	4	9330175E14Rik
A930037H05Rik.4	4.00346e-18	0.0987582	0.04	0.009	7.08572e-14	4	A930037H05Rik
Mgll.4	4.02915e-18	-0.454956	0.077	0.187	7.13119e-14	4	Mgll
Atf3.4	4.19794e-18	0.201972	0.9	0.79	7.42994e-14	4	Atf3
Myl6.4	4.87137e-18	-0.380755	0.589	0.643	8.62184e-14	4	Myl6
Hcar2.4	5.07673e-18	0.0599692	0.016	0.002	8.9853e-14	4	Hcar2
Tac1.4	5.23958e-18	0.617735	0.109	0.047	9.27353e-14	4	Tac1
Prelp.4	6.7791e-18	-0.610954	0.383	0.482	1.19983e-13	4	Prelp
Prkcb.4	7.03809e-18	0.0560808	0.018	0.002	1.24567e-13	4	Prkcb
Tnfaip3.4	7.54391e-18	0.28539	0.153	0.075	1.3352e-13	4	Tnfaip3
Stat3.4	8.31993e-18	0.239897	0.442	0.311	1.47254e-13	4	Stat3
Il4ra.4	9.37247e-18	0.274036	0.282	0.171	1.65883e-13	4	Il4ra
Osmr.4	1.05467e-17	0.289812	0.287	0.179	1.86667e-13	4	Osmr
Serpina3n.4	1.05663e-17	0.351643	0.269	0.165	1.87014e-13	4	Serpina3n
Mfap2.4	1.10949e-17	0.300063	0.531	0.403	1.96369e-13	4	Mfap2
Tmem106a.4	1.17006e-17	0.215478	0.158	0.079	2.07088e-13	4	Tmem106a
Rsad2.4	1.21464e-17	0.316349	0.103	0.042	2.14979e-13	4	Rsad2
Apod.4	1.88751e-17	0.0932997	0.728	0.602	3.3407e-13	4	Apod
Lpar4.4	2.1068e-17	0.223148	0.227	0.127	3.72883e-13	4	Lpar4
Itgb1.4	2.51993e-17	-0.360454	0.665	0.701	4.46003e-13	4	Itgb1
Nrep.4	2.59666e-17	0.255944	0.364	0.24	4.59583e-13	4	Nrep
Abca8b.4	2.63384e-17	-0.547177	0.092	0.201	4.66163e-13	4	Abca8b
Uqcc2.4	3.1656e-17	-0.415847	0.276	0.393	5.60279e-13	4	Uqcc2
Tmem88.4	4.32707e-17	0.204093	0.108	0.046	7.65847e-13	4	Tmem88
Plvap.4	4.64885e-17	0.157331	0.087	0.033	8.228e-13	4	Plvap
Cd63.4	4.65804e-17	0.162465	0.901	0.809	8.24427e-13	4	Cd63
Lrg1.4	5.00853e-17	0.0530814	0.019	0.002	8.86459e-13	4	Lrg1
Hsp90ab1.4	5.5392e-17	-0.180399	0.933	0.934	9.80383e-13	4	Hsp90ab1
Nr1h3.4	5.67697e-17	0.120298	0.087	0.033	1.00477e-12	4	Nr1h3
Ston2.4	6.30579e-17	-0.338047	0.027	0.117	1.11606e-12	4	Ston2
Dnaja1.4	7.31392e-17	0.30098	0.777	0.683	1.29449e-12	4	Dnaja1
Cd300lg.4	7.56177e-17	0.036482	0.015	0.001	1.33836e-12	4	Cd300lg
Srgap1.4	9.32192e-17	0.300349	0.211	0.119	1.64989e-12	4	Srgap1
Mustn1.4	9.97309e-17	-0.483405	0.05	0.147	1.76514e-12	4	Mustn1
Slc16a7.4	1.14706e-16	0.0604717	0.023	0.004	2.03018e-12	4	Slc16a7
Acox1.4	1.30078e-16	0.226522	0.181	0.096	2.30225e-12	4	Acox1
Cblb.4	2.07303e-16	0.21958	0.184	0.099	3.66905e-12	4	Cblb
Ly6a.4	2.16039e-16	0.168184	0.94	0.834	3.82367e-12	4	Ly6a
Cpxm2.4	2.29081e-16	-0.686545	0.098	0.204	4.0545e-12	4	Cpxm2
Gas7.4	2.76082e-16	-0.579277	0.192	0.302	4.88638e-12	4	Gas7
Slc9a3r2.4	2.81569e-16	0.145141	0.086	0.034	4.98349e-12	4	Slc9a3r2
Sfrp2.4	2.94788e-16	-0.650423	0.22	0.335	5.21745e-12	4	Sfrp2
Tnc.4	2.9923e-16	-0.776167	0.09	0.192	5.29607e-12	4	Tnc
P2rx4.4	3.12973e-16	0.19596	0.256	0.152	5.53931e-12	4	P2rx4
Gfpt2.4	3.16952e-16	0.197374	0.604	0.459	5.60973e-12	4	Gfpt2
Gdf10.4	3.22516e-16	0.172856	0.156	0.078	5.70821e-12	4	Gdf10
Pdgfrl.4	3.42282e-16	-0.448701	0.095	0.202	6.05805e-12	4	Pdgfrl
Cpq.4	3.76466e-16	0.161523	0.517	0.368	6.66307e-12	4	Cpq
Ptgis.4	4.00909e-16	-0.356042	0.107	0.218	7.09569e-12	4	Ptgis
Ldha.4	4.70426e-16	0.211321	0.681	0.539	8.32608e-12	4	Ldha
Zc3h12a.4	4.79542e-16	0.170926	0.135	0.064	8.48742e-12	4	Zc3h12a
Cdh11.4	5.46066e-16	0.265649	0.289	0.182	9.66483e-12	4	Cdh11
Frmd6.4	6.29079e-16	0.267869	0.452	0.334	1.11341e-11	4	Frmd6
Ccnd2.4	6.62759e-16	0.269667	0.491	0.369	1.17302e-11	4	Ccnd2
Prdx6.4	6.97056e-16	0.268868	0.471	0.344	1.23372e-11	4	Prdx6
Pdgfa.4	6.98759e-16	-0.365753	0.023	0.107	1.23673e-11	4	Pdgfa
Cd302.4	7.03437e-16	0.195589	0.737	0.6	1.24501e-11	4	Cd302
Il17d.4	7.20452e-16	0.209291	0.105	0.045	1.27513e-11	4	Il17d
S100b.4	7.40042e-16	0.128589	0.131	0.061	1.3098e-11	4	S100b
Gpr88.4	7.49122e-16	0.0981329	0.032	0.007	1.32587e-11	4	Gpr88
Gm28320.4	7.66194e-16	0.130032	0.05	0.015	1.35609e-11	4	Gm28320
Gm10000.4	9.51535e-16	0.065866	0.01	0.001	1.68412e-11	4	Gm10000
Abcd2.4	1.0285e-15	0.147226	0.103	0.044	1.82033e-11	4	Abcd2
Ccn1.4	1.08615e-15	-0.461511	0.545	0.62	1.92237e-11	4	Ccn1
Slc3a2.4	1.13334e-15	0.227676	0.407	0.285	2.00589e-11	4	Slc3a2
Acta2.4	1.26403e-15	-1.01993	0.057	0.149	2.23721e-11	4	Acta2
Stat2.4	1.30724e-15	0.279593	0.269	0.168	2.31369e-11	4	Stat2
Lrp1.4	1.3831e-15	0.18787	0.767	0.657	2.44795e-11	4	Lrp1
Edn1.4	1.60143e-15	-0.488251	0.026	0.109	2.83438e-11	4	Edn1
Atp8b1.4	1.69439e-15	0.253865	0.224	0.135	2.9989e-11	4	Atp8b1
Lgals1.4	2.35912e-15	-0.295089	0.896	0.885	4.1754e-11	4	Lgals1
Crispld1.4	2.54152e-15	-0.370163	0.028	0.111	4.49824e-11	4	Crispld1
Nrcam.4	3.07961e-15	0.109643	0.069	0.025	5.45059e-11	4	Nrcam
Grina.4	3.27907e-15	0.229879	0.295	0.188	5.80363e-11	4	Grina
Il13ra1.4	3.3446e-15	-0.333454	0.115	0.223	5.91961e-11	4	Il13ra1
Pde3a.4	3.44605e-15	0.215977	0.238	0.142	6.09916e-11	4	Pde3a
Zeb2.4	3.58817e-15	0.209538	0.541	0.408	6.35069e-11	4	Zeb2
Hpca.4	3.71654e-15	0.0479218	0.012	0.001	6.5779e-11	4	Hpca
Irf7.4	3.7456e-15	0.232993	0.217	0.127	6.62934e-11	4	Irf7
Scd2.4	4.48068e-15	-0.395356	0.164	0.278	7.93036e-11	4	Scd2
Cadm3.4	4.71475e-15	-0.438495	0.112	0.215	8.34464e-11	4	Cadm3
Tap1.4	4.73568e-15	0.210619	0.152	0.079	8.38168e-11	4	Tap1
Golim4.4	5.05466e-15	-0.377645	0.307	0.423	8.94625e-11	4	Golim4
Eif1a.4	5.11036e-15	0.239759	0.44	0.32	9.04482e-11	4	Eif1a
Ifit3b.4	6.03e-15	0.182048	0.062	0.022	1.06725e-10	4	Ifit3b
Adhfe1.4	6.67179e-15	0.084883	0.048	0.014	1.18084e-10	4	Adhfe1
S100a1.4	6.90198e-15	0.223448	0.203	0.117	1.22158e-10	4	S100a1
Gucy1b1.4	6.95988e-15	-0.00204455	0.094	0.039	1.23183e-10	4	Gucy1b1
Csf1.4	7.20965e-15	0.218555	0.515	0.386	1.27604e-10	4	Csf1
Ifi27l2a.4	7.75389e-15	0.360321	0.593	0.488	1.37236e-10	4	Ifi27l2a
Svep1.4	9.02607e-15	0.208997	0.314	0.204	1.59752e-10	4	Svep1
A530020G20Rik.4	9.29268e-15	0.0516228	0.027	0.005	1.64471e-10	4	A530020G20Rik
Ms4a4d.4	9.52766e-15	0.196184	0.403	0.279	1.6863e-10	4	Ms4a4d
Ftl1.4	9.53301e-15	0.194012	0.946	0.909	1.68725e-10	4	Ftl1
Tubb2b.4	1.00715e-14	-0.24567	0.047	0.136	1.78256e-10	4	Tubb2b
Lifr.4	1.08531e-14	0.164671	0.15	0.076	1.9209e-10	4	Lifr
Prg4.4	1.11848e-14	-1.08073	0.107	0.206	1.9796e-10	4	Prg4
Tgfbr2.4	1.29963e-14	-0.398359	0.443	0.529	2.30022e-10	4	Tgfbr2
Slit3.4	1.41151e-14	0.201721	0.364	0.246	2.49824e-10	4	Slit3
Map3k8.4	1.42186e-14	0.210359	0.175	0.096	2.51655e-10	4	Map3k8
Gm18068.4	1.49646e-14	0.138455	0.056	0.019	2.64859e-10	4	Gm18068
Sfxn1.4	1.66991e-14	0.242717	0.305	0.201	2.95558e-10	4	Sfxn1
Daxx.4	1.68939e-14	0.260459	0.162	0.088	2.99006e-10	4	Daxx
Smpd3.4	1.78436e-14	-0.735655	0.087	0.181	3.15815e-10	4	Smpd3
Serpina3f.4	1.91316e-14	0.0908016	0.021	0.004	3.38609e-10	4	Serpina3f
Plpp3.4	1.94337e-14	0.0585717	0.901	0.752	3.43958e-10	4	Plpp3
Plppr3.4	2.61999e-14	0.139127	0.081	0.033	4.63712e-10	4	Plppr3
Hc.4	2.88083e-14	0.0658525	0.025	0.005	5.09877e-10	4	Hc
Gm43197.4	2.9457e-14	0.0953064	0.022	0.004	5.21359e-10	4	Gm43197
Ppp1r10.4	3.01715e-14	0.281793	0.316	0.213	5.34005e-10	4	Ppp1r10
Trim25.4	3.09386e-14	0.246233	0.151	0.08	5.47583e-10	4	Trim25
Gpnmb.4	3.21258e-14	0.182769	0.259	0.16	5.68594e-10	4	Gpnmb
Sema3d.4	3.64037e-14	-0.23683	0.007	0.073	6.44309e-10	4	Sema3d
Klf6.4	3.70109e-14	0.25603	0.757	0.655	6.55056e-10	4	Klf6
Pnrc1.4	3.79949e-14	0.231749	0.655	0.544	6.72471e-10	4	Pnrc1
Palld.4	4.02722e-14	0.251382	0.423	0.308	7.12777e-10	4	Palld
Ldlr.4	4.1239e-14	0.192339	0.141	0.072	7.29888e-10	4	Ldlr
Ifih1.4	4.26495e-14	0.295013	0.247	0.155	7.54854e-10	4	Ifih1
Kif2a.4	4.2881e-14	-0.363376	0.125	0.228	7.58951e-10	4	Kif2a
Piezo2.4	4.47e-14	-0.376486	0.038	0.119	7.91144e-10	4	Piezo2
Gbp11.4	4.65643e-14	0.0452505	0.012	0.001	8.24142e-10	4	Gbp11
Gask1b.4	5.3284e-14	0.174517	0.19	0.109	9.43074e-10	4	Gask1b
Cdc42ep3.4	5.84493e-14	-0.353103	0.02	0.093	1.03449e-09	4	Cdc42ep3
Crip2.4	5.95844e-14	-0.45194	0.232	0.337	1.05458e-09	4	Crip2
Axl.4	6.11391e-14	-0.414479	0.374	0.461	1.0821e-09	4	Axl
Myh10.4	6.8189e-14	-0.369492	0.144	0.249	1.20688e-09	4	Myh10
Tgfbi.4	8.10988e-14	-0.520115	0.218	0.322	1.43537e-09	4	Tgfbi
Nrp1.4	8.85911e-14	0.241732	0.401	0.294	1.56797e-09	4	Nrp1
Cnmd.4	9.06568e-14	0.105511	0.035	0.009	1.60453e-09	4	Cnmd
Snu13.4	9.2453e-14	0.192997	0.258	0.164	1.63632e-09	4	Snu13
Stat5a.4	9.82518e-14	0.196738	0.138	0.072	1.73896e-09	4	Stat5a
Gm38357.4	9.91195e-14	0.132381	0.057	0.02	1.75432e-09	4	Gm38357
S100a4.4	1.05651e-13	-0.634331	0.134	0.231	1.86992e-09	4	S100a4
Pam.4	1.05838e-13	-0.37499	0.456	0.546	1.87323e-09	4	Pam
Fap.4	1.11887e-13	0.200096	0.547	0.417	1.98029e-09	4	Fap
Slc24a3.4	1.19461e-13	0.118163	0.049	0.016	2.11434e-09	4	Slc24a3
Crocc2.4	1.2376e-13	0.0450625	0.019	0.003	2.19043e-09	4	Crocc2
Ltbp4.4	1.29179e-13	-0.509164	0.401	0.479	2.28634e-09	4	Ltbp4
Fosl2.4	1.30809e-13	0.240993	0.446	0.333	2.31519e-09	4	Fosl2
Cd34.4	1.3384e-13	-0.371937	0.68	0.681	2.36883e-09	4	Cd34
Nmb.4	1.46615e-13	0.204622	0.123	0.061	2.59494e-09	4	Nmb
Zim1.4	1.65824e-13	0.138331	0.078	0.032	2.93492e-09	4	Zim1
Mbd1.4	1.67107e-13	0.225939	0.158	0.087	2.95763e-09	4	Mbd1
Sde2.4	1.71461e-13	0.20617	0.286	0.188	3.03469e-09	4	Sde2
Lgi2.4	1.74122e-13	0.189331	0.306	0.202	3.08179e-09	4	Lgi2
Mmp27.4	1.77115e-13	0.15334	0.067	0.026	3.13476e-09	4	Mmp27
Ncoa7.4	1.92579e-13	0.15735	0.289	0.188	3.40846e-09	4	Ncoa7
Gm43508.4	2.15083e-13	0.123146	0.056	0.019	3.80675e-09	4	Gm43508
Naf1.4	2.27211e-13	0.20324	0.154	0.083	4.02141e-09	4	Naf1
Nfib.4	2.2946e-13	0.14451	0.677	0.543	4.06121e-09	4	Nfib
Tma16.4	2.39143e-13	0.207475	0.132	0.068	4.23259e-09	4	Tma16
Zbtb16.4	2.44383e-13	0.205608	0.193	0.111	4.32534e-09	4	Zbtb16
Gm29325.4	2.46387e-13	0.0656758	0.025	0.005	4.3608e-09	4	Gm29325
Efhd1.4	2.90248e-13	-0.445349	0.1	0.191	5.13709e-09	4	Efhd1
Nid2.4	3.48642e-13	0.117349	0.083	0.035	6.17061e-09	4	Nid2
Idh1.4	3.52443e-13	0.177077	0.277	0.18	6.2379e-09	4	Idh1
Il1rl2.4	3.55246e-13	0.223752	0.195	0.117	6.2875e-09	4	Il1rl2
Adcyap1r1.4	3.75755e-13	0.117897	0.06	0.022	6.65049e-09	4	Adcyap1r1
Inmt.4	3.8397e-13	0.118526	0.209	0.122	6.79588e-09	4	Inmt
Rplp1.4	3.90881e-13	-0.166352	0.941	0.922	6.91821e-09	4	Rplp1
Oas1b.4	4.38926e-13	0.0953494	0.049	0.016	7.76855e-09	4	Oas1b
Sgpl1.4	4.84133e-13	0.219277	0.186	0.11	8.56867e-09	4	Sgpl1
Rbbp6.4	4.94263e-13	0.227449	0.565	0.45	8.74797e-09	4	Rbbp6
Ssh2.4	4.99693e-13	0.225402	0.221	0.136	8.84406e-09	4	Ssh2
Wnt2.4	5.43111e-13	-0.271465	0.026	0.097	9.61251e-09	4	Wnt2
H2-T23.4	5.57363e-13	0.183977	0.283	0.187	9.86477e-09	4	H2-T23
BC024978.4	5.66223e-13	0.189471	0.094	0.043	1.00216e-08	4	BC024978
Olfr1396.4	5.79849e-13	0.0454489	0.015	0.002	1.02628e-08	4	Olfr1396
Oas3.4	6.10143e-13	0.0538633	0.017	0.003	1.07989e-08	4	Oas3
Tpst1.4	6.19405e-13	0.1905	0.326	0.223	1.09629e-08	4	Tpst1
Rhoj.4	6.27204e-13	0.188916	0.65	0.524	1.11009e-08	4	Rhoj
Il15ra.4	6.63183e-13	0.205145	0.142	0.076	1.17377e-08	4	Il15ra
Nfkb1.4	6.82601e-13	0.354251	0.312	0.219	1.20814e-08	4	Nfkb1
Maf.4	7.30505e-13	0.226953	0.465	0.346	1.29292e-08	4	Maf
Calhm6.4	7.61528e-13	0.0785628	0.038	0.011	1.34783e-08	4	Calhm6
Mid1.4	7.62764e-13	0.103178	0.045	0.014	1.35002e-08	4	Mid1
Slc25a5.4	8.42604e-13	0.166381	0.526	0.401	1.49132e-08	4	Slc25a5
Cdkn1c.4	8.84777e-13	-0.46957	0.225	0.334	1.56597e-08	4	Cdkn1c
Ccn4.4	9.02341e-13	-0.220265	0.019	0.086	1.59705e-08	4	Ccn4
Nfia.4	1.04745e-12	0.199224	0.603	0.48	1.85387e-08	4	Nfia
S100a11.4	1.09409e-12	-0.230379	0.836	0.826	1.93643e-08	4	S100a11
Scn8a.4	1.12204e-12	0.0807202	0.025	0.005	1.98589e-08	4	Scn8a
Scara5.4	1.16466e-12	-0.45812	0.342	0.424	2.06133e-08	4	Scara5
Cebpa.4	1.30274e-12	0.111947	0.071	0.029	2.30572e-08	4	Cebpa
Dusp1.4	1.30859e-12	-0.343379	0.643	0.703	2.31608e-08	4	Dusp1
Tcf7l2.4	1.3515e-12	0.282512	0.344	0.244	2.39203e-08	4	Tcf7l2
Lrrc15.4	1.35577e-12	-0.316025	0.037	0.111	2.39958e-08	4	Lrrc15
Fstl1.4	1.36974e-12	-0.232137	0.94	0.898	2.42429e-08	4	Fstl1
Il34.4	1.84444e-12	-0.255109	0.012	0.074	3.26448e-08	4	Il34
Clec11a.4	1.86645e-12	-0.36498	0.06	0.141	3.30342e-08	4	Clec11a
Tspan7.4	2.09161e-12	0.0913471	0.068	0.027	3.70194e-08	4	Tspan7
Xpnpep2.4	2.17876e-12	0.115091	0.085	0.037	3.85619e-08	4	Xpnpep2
Nexmif.4	2.45717e-12	0.0760507	0.025	0.005	4.34894e-08	4	Nexmif
Pappa.4	2.46413e-12	0.140051	0.068	0.028	4.36126e-08	4	Pappa
Islr2.4	2.9148e-12	-0.249355	0.018	0.082	5.1589e-08	4	Islr2
Tpm1.4	3.14569e-12	-0.763918	0.406	0.474	5.56755e-08	4	Tpm1
Enpp5.4	3.16668e-12	0.116424	0.081	0.036	5.60471e-08	4	Enpp5
Gm42981.4	3.21673e-12	0.073613	0.031	0.008	5.6933e-08	4	Gm42981
Trim12a.4	3.33605e-12	0.214489	0.182	0.107	5.90448e-08	4	Trim12a
Matn2.4	4.04621e-12	-0.352199	0.087	0.173	7.16139e-08	4	Matn2
Lhx8.4	4.08281e-12	0.0666081	0.017	0.003	7.22617e-08	4	Lhx8
Mycbp2.4	4.09759e-12	0.223871	0.503	0.393	7.25233e-08	4	Mycbp2
Atp2a2.4	4.54622e-12	0.186406	0.427	0.32	8.04636e-08	4	Atp2a2
S1pr3.4	4.74225e-12	0.181216	0.169	0.098	8.39332e-08	4	S1pr3
Gap43.4	5.11697e-12	-0.193246	0.001	0.053	9.05653e-08	4	Gap43
Gstm2.4	5.25503e-12	0.247029	0.44	0.338	9.30088e-08	4	Gstm2
Layn.4	5.63559e-12	0.160849	0.165	0.096	9.97442e-08	4	Layn
Med7.4	6.35091e-12	0.162278	0.153	0.087	1.12405e-07	4	Med7
Sdcbp.4	6.74839e-12	0.220822	0.436	0.335	1.1944e-07	4	Sdcbp
Tbata.4	7.56531e-12	0.0482838	0.012	0.002	1.33898e-07	4	Tbata
Id2.4	7.64082e-12	0.345992	0.323	0.226	1.35235e-07	4	Id2
Dpt.4	7.85498e-12	0.106328	0.963	0.864	1.39025e-07	4	Dpt
Cnn2.4	8.68239e-12	-0.34975	0.094	0.179	1.5367e-07	4	Cnn2
Lhfp.4	8.93568e-12	-0.329016	0.229	0.329	1.58153e-07	4	Lhfp
AC113595.1.4	9.26114e-12	0.0878311	0.035	0.01	1.63913e-07	4	AC113595.1
Dkk3.4	9.50259e-12	-0.311263	0.066	0.146	1.68186e-07	4	Dkk3
Mrap.4	9.74848e-12	0.0134072	0.009	0.001	1.72538e-07	4	Mrap
Myl12a.4	1.03831e-11	-0.297861	0.631	0.673	1.8377e-07	4	Myl12a
Serping1.4	1.0849e-11	0.150826	0.912	0.84	1.92016e-07	4	Serping1
Rbpms.4	1.15827e-11	0.139863	0.289	0.193	2.05003e-07	4	Rbpms
Csf2rb.4	1.29172e-11	0.0456171	0.016	0.003	2.28621e-07	4	Csf2rb
S100a10.4	1.44966e-11	-0.254492	0.794	0.789	2.56575e-07	4	S100a10
Gm42993.4	1.61874e-11	0.108054	0.033	0.01	2.865e-07	4	Gm42993
Map1lc3b.4	1.70848e-11	0.148476	0.603	0.482	3.02385e-07	4	Map1lc3b
Hspbap1.4	1.74094e-11	0.141706	0.069	0.029	3.08129e-07	4	Hspbap1
Col11a1.4	1.95856e-11	-0.400087	0.011	0.067	3.46645e-07	4	Col11a1
Casp1.4	1.98294e-11	0.129109	0.102	0.05	3.50961e-07	4	Casp1
Cdr2l.4	2.04456e-11	0.304144	0.214	0.139	3.61867e-07	4	Cdr2l
Slco3a1.4	2.16036e-11	-0.306358	0.098	0.183	3.82362e-07	4	Slco3a1
Dnm3os.4	2.21345e-11	0.23132	0.199	0.125	3.91759e-07	4	Dnm3os
Klhl13.4	2.30662e-11	0.167244	0.426	0.317	4.08249e-07	4	Klhl13
Tmprss2.4	2.43496e-11	0.0499795	0.021	0.005	4.30963e-07	4	Tmprss2
Alkal2.4	2.49203e-11	0.0370051	0.019	0.004	4.41064e-07	4	Alkal2
Rabgef1.4	2.90466e-11	0.164475	0.156	0.09	5.14095e-07	4	Rabgef1
Flnb.4	2.9243e-11	-0.262254	0.073	0.152	5.17572e-07	4	Flnb
Ism1.4	2.97387e-11	0.15486	0.133	0.073	5.26346e-07	4	Ism1
Cd109.4	3.25336e-11	-0.16824	0.009	0.063	5.75813e-07	4	Cd109
Hp.4	3.36806e-11	0.719037	0.156	0.094	5.96114e-07	4	Hp
Antxr1.4	3.50015e-11	-0.290451	0.44	0.511	6.19491e-07	4	Antxr1
Gpc3.4	3.66567e-11	-0.474499	0.321	0.407	6.48786e-07	4	Gpc3
Meox2.4	3.67729e-11	-0.349666	0.062	0.138	6.50844e-07	4	Meox2
Stmn4.4	3.93822e-11	-0.305369	0.026	0.088	6.97026e-07	4	Stmn4
Vtn.4	4.08569e-11	0.0525701	0.179	0.105	7.23127e-07	4	Vtn
Dynll1.4	4.84972e-11	-0.230018	0.647	0.686	8.58353e-07	4	Dynll1
Inhba.4	5.15386e-11	-0.29011	0.019	0.078	9.12182e-07	4	Inhba
Rrs1.4	5.53501e-11	0.138161	0.181	0.11	9.79641e-07	4	Rrs1
Hgf.4	5.77662e-11	0.221304	0.081	0.038	1.0224e-06	4	Hgf
Gm26885.4	5.78259e-11	0.0629437	0.033	0.01	1.02346e-06	4	Gm26885
Ecscr.4	6.36908e-11	-0.298554	0.075	0.152	1.12726e-06	4	Ecscr
Col8a2.4	6.4891e-11	-0.232427	0.011	0.065	1.14851e-06	4	Col8a2
Aebp1.4	6.53654e-11	0.184841	0.884	0.8	1.1569e-06	4	Aebp1
Hspb1.4	6.61761e-11	-0.407659	0.088	0.171	1.17125e-06	4	Hspb1
Gnl3.4	6.79841e-11	0.218	0.489	0.384	1.20325e-06	4	Gnl3
Gm45053.4	7.10392e-11	0.102605	0.038	0.012	1.25732e-06	4	Gm45053
Pltp.4	7.29084e-11	0.0608357	0.035	0.011	1.2904e-06	4	Pltp
P4ha3.4	8.06521e-11	-0.195159	0.037	0.103	1.42746e-06	4	P4ha3
Wnt10b.4	8.12681e-11	-0.208795	0.011	0.065	1.43836e-06	4	Wnt10b
Nexn.4	8.3157e-11	-0.334683	0.04	0.108	1.4718e-06	4	Nexn
Elmod2.4	8.61905e-11	0.158321	0.122	0.066	1.52549e-06	4	Elmod2
Sat1.4	9.49223e-11	0.148795	0.682	0.566	1.68003e-06	4	Sat1
Duoxa1.4	1.0624e-10	-0.241185	0.029	0.091	1.88034e-06	4	Duoxa1
Slc1a3.4	1.08712e-10	0.130067	0.097	0.049	1.9241e-06	4	Slc1a3
Senp2.4	1.17435e-10	0.253874	0.209	0.135	2.07848e-06	4	Senp2
Nox4.4	1.18415e-10	-0.267923	0.069	0.145	2.09583e-06	4	Nox4
Dmd.4	1.28901e-10	-0.303298	0.028	0.09	2.28141e-06	4	Dmd
Srrm2.4	1.33758e-10	0.137104	0.725	0.622	2.36739e-06	4	Srrm2
Midn.4	1.35916e-10	0.231669	0.306	0.215	2.40558e-06	4	Midn
Aopep.4	1.42691e-10	-0.248727	0.022	0.081	2.52549e-06	4	Aopep
Rps12-ps9.4	1.4275e-10	0.0378817	0.015	0.002	2.52652e-06	4	Rps12-ps9
Ddx58.4	1.52108e-10	0.193971	0.193	0.122	2.69215e-06	4	Ddx58
Ndufa4l2.4	1.52476e-10	-0.344158	0.05	0.12	2.69868e-06	4	Ndufa4l2
Pdgfc.4	1.86674e-10	-0.174644	0.019	0.076	3.30395e-06	4	Pdgfc
Cpe.4	1.87394e-10	-0.422224	0.047	0.114	3.31669e-06	4	Cpe
Slc43a3.4	1.89389e-10	0.0905361	0.472	0.352	3.352e-06	4	Slc43a3
Zfp36l2.4	1.89927e-10	0.157653	0.218	0.14	3.36153e-06	4	Zfp36l2
Arhgap32.4	1.8998e-10	0.161811	0.1	0.051	3.36246e-06	4	Arhgap32
Plec.4	1.92504e-10	-0.293161	0.142	0.23	3.40712e-06	4	Plec
Myof.4	1.95091e-10	-0.296762	0.173	0.262	3.45291e-06	4	Myof
Gm28592.4	1.97986e-10	0.0760265	0.036	0.011	3.50416e-06	4	Gm28592
Des.4	2.09992e-10	-0.51869	0.016	0.069	3.71664e-06	4	Des
Ech1.4	2.10276e-10	0.142517	0.316	0.225	3.72168e-06	4	Ech1
Rgs16.4	2.10888e-10	0.0694422	0.088	0.043	3.7325e-06	4	Rgs16
Sfrp1.4	2.13444e-10	0.171122	0.375	0.275	3.77774e-06	4	Sfrp1
Srgn.4	2.22951e-10	0.239505	0.131	0.074	3.94601e-06	4	Srgn
Epdr1.4	2.29494e-10	-0.232198	0.068	0.142	4.06181e-06	4	Epdr1
Slc22a4.4	2.36374e-10	0.0637334	0.029	0.008	4.18358e-06	4	Slc22a4
Nr4a2.4	2.3985e-10	-0.437718	0.137	0.223	4.2451e-06	4	Nr4a2
Ugdh.4	2.52935e-10	0.129609	0.744	0.629	4.4767e-06	4	Ugdh
Gm43506.4	2.59257e-10	0.0477918	0.02	0.004	4.58859e-06	4	Gm43506
Khdrbs3.4	2.59498e-10	0.0825254	0.068	0.03	4.59286e-06	4	Khdrbs3
F2r.4	2.60301e-10	-0.21197	0.013	0.066	4.60707e-06	4	F2r
Ddx21.4	2.65414e-10	0.177738	0.474	0.377	4.69756e-06	4	Ddx21
Col6a2.4	2.70418e-10	0.141158	0.814	0.716	4.78612e-06	4	Col6a2
Cyp51.4	3.06667e-10	0.145998	0.108	0.057	5.42771e-06	4	Cyp51
Pcf11.4	3.07474e-10	0.211219	0.387	0.293	5.44198e-06	4	Pcf11
Akr1c18.4	3.12541e-10	-0.396476	0.021	0.077	5.53167e-06	4	Akr1c18
Prtn3.4	3.1642e-10	0.0672951	0.027	0.007	5.60031e-06	4	Prtn3
Epas1.4	3.29882e-10	0.0476085	0.117	0.063	5.83858e-06	4	Epas1
Cxcl16.4	3.55401e-10	0.137675	0.119	0.065	6.29023e-06	4	Cxcl16
Zc3hav1.4	3.59015e-10	0.207028	0.239	0.16	6.3542e-06	4	Zc3hav1
Actn1.4	3.59992e-10	-0.321469	0.107	0.185	6.3715e-06	4	Actn1
Srsf5.4	3.63661e-10	0.178762	0.643	0.542	6.43644e-06	4	Srsf5
Psmb9.4	3.67256e-10	0.138165	0.136	0.078	6.50006e-06	4	Psmb9
Bmp4.4	3.84304e-10	-0.304803	0.017	0.07	6.8018e-06	4	Bmp4
Gng11.4	3.85018e-10	-0.44339	0.196	0.283	6.81444e-06	4	Gng11
H2-K2.4	3.9203e-10	0.0885215	0.042	0.015	6.93853e-06	4	H2-K2
Bag1.4	3.97877e-10	-0.313497	0.286	0.37	7.04203e-06	4	Bag1
Aif1l.4	3.99643e-10	-0.284786	0.048	0.114	7.07328e-06	4	Aif1l
Ccdc34.4	4.30461e-10	-0.276165	0.108	0.19	7.61873e-06	4	Ccdc34
Lurap1l.4	4.40973e-10	-0.204976	0.032	0.093	7.80478e-06	4	Lurap1l
Atp2b4.4	4.58473e-10	-0.321431	0.078	0.151	8.11451e-06	4	Atp2b4
Fdxr.4	4.64687e-10	0.114484	0.078	0.037	8.22449e-06	4	Fdxr
Btc.4	4.66519e-10	0.0470625	0.022	0.005	8.25692e-06	4	Btc
Gm43489.4	4.82686e-10	0.0806692	0.02	0.005	8.54305e-06	4	Gm43489
Fmod.4	4.90856e-10	-1.46993	0.1	0.173	8.68766e-06	4	Fmod
2610300M13Rik.4	5.20219e-10	0.0171334	0.008	0.001	9.20736e-06	4	2610300M13Rik
Nmi.4	5.23201e-10	0.154516	0.205	0.133	9.26014e-06	4	Nmi
Lamp2.4	5.31965e-10	0.154718	0.705	0.598	9.41524e-06	4	Lamp2
Epb41l3.4	5.52824e-10	-0.231073	0.084	0.16	9.78443e-06	4	Epb41l3
Fhl2.4	5.80882e-10	-0.188511	0.031	0.092	1.0281e-05	4	Fhl2
Col16a1.4	5.82981e-10	-0.303448	0.238	0.322	1.03182e-05	4	Col16a1
Cst3.4	5.8832e-10	-0.501846	0.804	0.804	1.04127e-05	4	Cst3
Cstb.4	6.09518e-10	0.128353	0.54	0.426	1.07879e-05	4	Cstb
Camk2n1.4	6.20097e-10	-0.373812	0.154	0.235	1.09751e-05	4	Camk2n1
Tgoln1.4	6.40969e-10	0.169657	0.415	0.321	1.13445e-05	4	Tgoln1
Selenom.4	7.00289e-10	-0.28566	0.513	0.562	1.23944e-05	4	Selenom
Dpysl3.4	7.26118e-10	-0.314102	0.33	0.411	1.28516e-05	4	Dpysl3
Gnai1.4	7.2805e-10	0.0905434	0.056	0.023	1.28858e-05	4	Gnai1
Batf2.4	7.49494e-10	0.0422383	0.012	0.002	1.32653e-05	4	Batf2
Mcoln2.4	8.09656e-10	0.138301	0.059	0.025	1.43301e-05	4	Mcoln2
Col27a1.4	8.35906e-10	0.154906	0.151	0.09	1.47947e-05	4	Col27a1
Itga1.4	9.10139e-10	-0.427158	0.038	0.099	1.61086e-05	4	Itga1
Ccdc170.4	9.21512e-10	0.0486631	0.027	0.008	1.63098e-05	4	Ccdc170
Fscn1.4	9.62311e-10	0.169134	0.235	0.161	1.70319e-05	4	Fscn1
Wls.4	9.68681e-10	-0.312787	0.337	0.412	1.71447e-05	4	Wls
Car8.4	9.81448e-10	-0.29391	0.055	0.121	1.73706e-05	4	Car8
Nfasc.4	9.86839e-10	0.104463	0.057	0.024	1.74661e-05	4	Nfasc
Gtf2b.4	9.89266e-10	0.198639	0.222	0.15	1.7509e-05	4	Gtf2b
Tcf7l1.4	9.93367e-10	0.129669	0.215	0.141	1.75816e-05	4	Tcf7l1
Pabpc1.4	1.00194e-09	0.110918	0.915	0.857	1.77334e-05	4	Pabpc1
Fam111a.4	1.14194e-09	0.268297	0.239	0.165	2.02112e-05	4	Fam111a
Tmem178.4	1.14237e-09	0.0220734	0.009	0.001	2.02189e-05	4	Tmem178
Pros1.4	1.18773e-09	0.123672	0.363	0.268	2.10217e-05	4	Pros1
Chrdl1.4	1.23033e-09	-0.237069	0.067	0.138	2.17757e-05	4	Chrdl1
Herc6.4	1.23463e-09	0.117898	0.092	0.047	2.18518e-05	4	Herc6
Adamtsl4.4	1.29689e-09	-0.344365	0.102	0.174	2.29537e-05	4	Adamtsl4
Lcn2.4	1.34972e-09	0.203938	0.041	0.015	2.38887e-05	4	Lcn2
Ugp2.4	1.3606e-09	-0.353091	0.277	0.358	2.40812e-05	4	Ugp2
Eif4e3.4	1.38691e-09	0.129882	0.205	0.133	2.45469e-05	4	Eif4e3
Trarg1.4	1.39122e-09	0.0420664	0.028	0.008	2.46233e-05	4	Trarg1
F2rl1.4	1.54848e-09	-0.141593	0.002	0.043	2.74065e-05	4	F2rl1
Pdlim4.4	1.55273e-09	-0.288522	0.125	0.205	2.74818e-05	4	Pdlim4
Elf1.4	1.57144e-09	0.164881	0.355	0.264	2.7813e-05	4	Elf1
Slco2b1.4	1.67642e-09	0.116179	0.059	0.025	2.9671e-05	4	Slco2b1
Tgfb3.4	1.70246e-09	-0.2865	0.079	0.151	3.01318e-05	4	Tgfb3
Diaph3.4	1.7336e-09	-0.138463	0.002	0.043	3.06829e-05	4	Diaph3
Ddah2.4	1.85422e-09	-0.275083	0.318	0.403	3.28179e-05	4	Ddah2
Arhgef28.4	1.85457e-09	-0.218907	0.017	0.067	3.28241e-05	4	Arhgef28
Arl4c.4	1.86128e-09	-0.149472	0.012	0.061	3.29428e-05	4	Arl4c
Tagln.4	1.88703e-09	-0.346582	0.007	0.051	3.33986e-05	4	Tagln
Adcy7.4	1.96362e-09	-0.183679	0.027	0.083	3.47541e-05	4	Adcy7
Fgfrl1.4	1.96617e-09	0.117508	0.056	0.024	3.47993e-05	4	Fgfrl1
Ntn1.4	2.13403e-09	-0.27237	0.059	0.125	3.77701e-05	4	Ntn1
Mx1.4	2.27128e-09	0.070746	0.027	0.008	4.01993e-05	4	Mx1
Naalad2.4	2.27274e-09	-0.367025	0.124	0.201	4.02253e-05	4	Naalad2
Ifitm2.4	2.31645e-09	0.128067	0.853	0.783	4.09988e-05	4	Ifitm2
Myo1b.4	2.35986e-09	-0.301009	0.037	0.096	4.17672e-05	4	Myo1b
Nptn.4	2.50218e-09	-0.276582	0.376	0.457	4.42861e-05	4	Nptn
Lamc3.4	2.54428e-09	0.0364167	0.013	0.002	4.50311e-05	4	Lamc3
Tmem204.4	2.56716e-09	-0.215134	0.006	0.048	4.54361e-05	4	Tmem204
Cfl2.4	2.82323e-09	-0.303477	0.169	0.251	4.99684e-05	4	Cfl2
Dnajb9.4	2.95463e-09	0.23374	0.425	0.338	5.2294e-05	4	Dnajb9
Raver2.4	3.03514e-09	0.081199	0.058	0.025	5.37189e-05	4	Raver2
Endod1.4	3.55385e-09	-0.180294	0.021	0.073	6.28997e-05	4	Endod1
Slc1a5.4	3.57496e-09	0.162575	0.434	0.335	6.32732e-05	4	Slc1a5
Scarb2.4	3.66348e-09	0.217278	0.25	0.177	6.48399e-05	4	Scarb2
Ppp1r15b.4	3.76836e-09	0.174525	0.241	0.167	6.66962e-05	4	Ppp1r15b
Npc2.4	3.83185e-09	0.132578	0.734	0.642	6.78199e-05	4	Npc2
Egr1.4	3.92591e-09	0.0894008	0.98	0.928	6.94847e-05	4	Egr1
Lipg.4	3.93862e-09	0.104236	0.026	0.007	6.97096e-05	4	Lipg
Zfp462.4	4.04783e-09	-0.197666	0.036	0.093	7.16425e-05	4	Zfp462
Sik1.4	4.06503e-09	0.20351	0.205	0.137	7.1947e-05	4	Sik1
Grb14.4	4.1505e-09	0.0659574	0.046	0.018	7.34597e-05	4	Grb14
Ackr3.4	4.15191e-09	-0.33923	0.537	0.579	7.34846e-05	4	Ackr3
Dmkn.4	4.39823e-09	-0.316514	0.022	0.073	7.78443e-05	4	Dmkn
Il7.4	4.41675e-09	0.0885455	0.037	0.013	7.81721e-05	4	Il7
Mat2a.4	4.52243e-09	0.111518	0.634	0.521	8.00425e-05	4	Mat2a
Hsd17b7.4	4.53401e-09	0.101382	0.084	0.042	8.02475e-05	4	Hsd17b7
Ecrg4.4	4.59742e-09	-0.489579	0.062	0.126	8.13697e-05	4	Ecrg4
Nfkbie.4	4.78343e-09	0.164739	0.084	0.043	8.46618e-05	4	Nfkbie
Tnmd.4	4.86806e-09	-0.922543	0.059	0.121	8.61597e-05	4	Tnmd
Spsb1.4	4.92308e-09	-0.247711	0.11	0.187	8.71336e-05	4	Spsb1
Gm15247.4	5.03089e-09	0.0442185	0.017	0.004	8.90417e-05	4	Gm15247
Jak1.4	5.0367e-09	0.147366	0.584	0.487	8.91445e-05	4	Jak1
Trim30a.4	5.05578e-09	0.175929	0.229	0.155	8.94823e-05	4	Trim30a
Tpm3.4	5.09098e-09	0.154722	0.77	0.689	9.01052e-05	4	Tpm3
Cdkn1a.4	5.21879e-09	-0.331144	0.395	0.478	9.23674e-05	4	Cdkn1a
Serpinf1.4	5.35915e-09	0.0116235	0.892	0.803	9.48516e-05	4	Serpinf1
Itgb5.4	5.63133e-09	-0.271791	0.209	0.289	9.96689e-05	4	Itgb5
Emp3.4	6.04214e-09	-0.288558	0.465	0.527	0.00010694	4	Emp3
Fam107b.4	6.22664e-09	-0.184188	0.017	0.065	0.000110205	4	Fam107b
Creb5.4	6.52553e-09	-0.350805	0.265	0.344	0.000115495	4	Creb5
Ccdc71l.4	6.98199e-09	0.134855	0.083	0.042	0.000123574	4	Ccdc71l
Ces2g.4	7.14049e-09	0.160611	0.188	0.122	0.00012638	4	Ces2g
Plat.4	7.35439e-09	-0.283199	0.34	0.414	0.000130165	4	Plat
Tcn2.4	7.44992e-09	0.1533	0.198	0.131	0.000131856	4	Tcn2
Enpp1.4	7.53739e-09	-0.181231	0.012	0.057	0.000133404	4	Enpp1
Cald1.4	7.57259e-09	-0.272011	0.718	0.734	0.000134027	4	Cald1
Ramp1.4	7.62437e-09	-0.189968	0.001	0.038	0.000134944	4	Ramp1
Pgf.4	7.95136e-09	-0.205197	0.006	0.046	0.000140731	4	Pgf
Map7d3.4	8.13318e-09	0.0493913	0.057	0.025	0.000143949	4	Map7d3
Dact2.4	8.28946e-09	-0.176086	0.006	0.046	0.000146715	4	Dact2
Pkm.4	8.41377e-09	-0.312684	0.295	0.369	0.000148915	4	Pkm
Mpp6.4	8.42487e-09	-0.210268	0.046	0.106	0.000149112	4	Mpp6
Fzd2.4	8.59625e-09	-0.223275	0.068	0.134	0.000152145	4	Fzd2
Sec14l1.4	9.13531e-09	-0.223587	0.092	0.163	0.000161686	4	Sec14l1
Htatsf1.4	9.33724e-09	-0.320406	0.171	0.248	0.00016526	4	Htatsf1
Smpdl3a.4	9.70869e-09	0.14604	0.238	0.163	0.000171834	4	Smpdl3a
Eln.4	9.91029e-09	-0.779225	0.411	0.453	0.000175402	4	Eln
Arpc2.4	1.02555e-08	-0.23451	0.6	0.628	0.000181511	4	Arpc2
1200007C13Rik.4	1.03544e-08	0.0411573	0.022	0.006	0.000183262	4	1200007C13Rik
Ckb.4	1.15796e-08	-0.330698	0.143	0.218	0.000204948	4	Ckb
Slco2a1.4	1.20284e-08	0.147404	0.112	0.063	0.00021289	4	Slco2a1
Arc.4	1.22022e-08	0.0759688	0.03	0.01	0.000215967	4	Arc
Prr16.4	1.26965e-08	0.0567794	0.026	0.008	0.000224715	4	Prr16
Cnn3.4	1.30774e-08	-0.348082	0.302	0.373	0.000231458	4	Cnn3
Timp3.4	1.31679e-08	-0.312297	0.249	0.334	0.000233059	4	Timp3
Ogn.4	1.36474e-08	-0.310567	0.819	0.806	0.000241546	4	Ogn
Gria3.4	1.54227e-08	0.172598	0.135	0.082	0.000272967	4	Gria3
Klf3.4	1.54421e-08	-0.315789	0.221	0.297	0.00027331	4	Klf3
Pmp22.4	1.54674e-08	-0.459342	0.426	0.487	0.000273758	4	Pmp22
Shox2.4	1.55223e-08	0.211261	0.328	0.249	0.000274729	4	Shox2
Hacd4.4	1.56528e-08	-0.131529	0.035	0.089	0.00027704	4	Hacd4
Shisa6.4	1.5729e-08	0.0406547	0.008	0.001	0.000278387	4	Shisa6
Ptms.4	1.58451e-08	-0.281156	0.57	0.607	0.000280442	4	Ptms
Sp140.4	1.59396e-08	0.156984	0.18	0.116	0.000282115	4	Sp140
Atp2b1.4	1.60391e-08	-0.267302	0.343	0.418	0.000283876	4	Atp2b1
Nav1.4	1.67258e-08	0.173539	0.501	0.406	0.00029603	4	Nav1
Ly6h.4	1.67813e-08	0.0445046	0.025	0.007	0.000297012	4	Ly6h
Sectm1a.4	1.69386e-08	0.0238583	0.009	0.001	0.000299796	4	Sectm1a
Efnb2.4	1.69971e-08	-0.153127	0.017	0.062	0.000300832	4	Efnb2
Gm42588.4	1.73429e-08	0.030022	0.009	0.001	0.000306952	4	Gm42588
Comp.4	1.73905e-08	-0.625199	0.035	0.087	0.000307795	4	Comp
Ggct.4	1.7408e-08	0.168573	0.114	0.066	0.000308104	4	Ggct
Ap1s2.4	1.77356e-08	-0.177758	0.048	0.107	0.000313902	4	Ap1s2
AW551984.4	1.81812e-08	-0.179292	0.046	0.103	0.000321789	4	AW551984
Glul.4	1.83509e-08	0.280029	0.462	0.378	0.000324793	4	Glul
Nlrc5.4	1.90916e-08	0.057581	0.027	0.008	0.000337902	4	Nlrc5
Sdc2.4	1.92031e-08	-0.289426	0.439	0.506	0.000339875	4	Sdc2
Pi15.4	1.95067e-08	-0.206311	0.041	0.097	0.000345249	4	Pi15
Rai2.4	1.98122e-08	0.0593309	0.056	0.025	0.000350656	4	Rai2
Sema3b.4	2.15891e-08	-0.251129	0.054	0.112	0.000382106	4	Sema3b
Fam20a.4	2.1777e-08	-0.17768	0.03	0.082	0.00038543	4	Fam20a
App.4	2.21949e-08	-0.204854	0.734	0.735	0.000392828	4	App
Lamb2.4	2.24237e-08	-0.29149	0.331	0.404	0.000396877	4	Lamb2
Nhsl1.4	2.25623e-08	-0.257844	0.055	0.113	0.000399331	4	Nhsl1
Cryab.4	2.27092e-08	-0.491126	0.193	0.265	0.000401931	4	Cryab
Irf2bpl.4	2.37102e-08	-0.233308	0.095	0.165	0.000419646	4	Irf2bpl
Mcub.4	2.39868e-08	-0.158609	0.035	0.088	0.000424543	4	Mcub
Col6a1.4	2.47723e-08	0.0938322	0.876	0.787	0.000438445	4	Col6a1
Ppp1r14b.4	2.49126e-08	-0.240079	0.075	0.139	0.000440928	4	Ppp1r14b
Ankef1.4	2.58379e-08	0.0198178	0.007	0.001	0.000457304	4	Ankef1
Dipk1a.4	2.62727e-08	0.12078	0.088	0.047	0.000465	4	Dipk1a
Nnmt.4	2.65453e-08	0.272812	0.354	0.28	0.000469826	4	Nnmt
Sp110.4	2.70681e-08	0.129463	0.156	0.098	0.000479079	4	Sp110
Tcim.4	2.85712e-08	-0.169056	0.012	0.054	0.000505682	4	Tcim
Vgll3.4	2.88218e-08	-0.282697	0.17	0.246	0.000510116	4	Vgll3
Ppp1r15a.4	2.9887e-08	0.0981371	0.749	0.658	0.00052897	4	Ppp1r15a
mt-Nd4.4	3.03737e-08	-0.216622	0.674	0.698	0.000537584	4	mt-Nd4
Ociad2.4	3.07592e-08	-0.133792	0.015	0.058	0.000544408	4	Ociad2
Smc1a.4	3.21246e-08	0.190385	0.541	0.455	0.000568573	4	Smc1a
Snord13.4	3.21724e-08	-0.217682	0.022	0.07	0.000569419	4	Snord13
Bmp3.4	3.45942e-08	-0.167178	0.004	0.041	0.000612282	4	Bmp3
Parp9.4	3.52362e-08	0.151314	0.198	0.134	0.000623645	4	Parp9
Itgb7.4	3.53864e-08	-0.191884	0.004	0.041	0.000626303	4	Itgb7
Plod1.4	3.5415e-08	0.15837	0.23	0.161	0.00062681	4	Plod1
Ngf.4	3.5418e-08	0.188893	0.107	0.062	0.000626864	4	Ngf
Fgf23.4	3.73958e-08	0.0233856	0.009	0.001	0.000661869	4	Fgf23
Prss23.4	3.74822e-08	-0.36946	0.541	0.57	0.000663397	4	Prss23
Egr2.4	3.76073e-08	0.0891564	0.267	0.19	0.000665611	4	Egr2
Rnase4.4	3.78324e-08	0.092565	0.903	0.818	0.000669595	4	Rnase4
Uck2.4	3.8616e-08	-0.131864	0.021	0.068	0.000683464	4	Uck2
Thsd1.4	4.04029e-08	0.0747358	0.033	0.012	0.00071509	4	Thsd1
Ifngr1.4	4.28041e-08	0.131748	0.455	0.36	0.000757591	4	Ifngr1
Eps8.4	4.44218e-08	0.0808716	0.212	0.143	0.000786221	4	Eps8
Iqgap1.4	4.44337e-08	-0.265677	0.365	0.437	0.000786433	4	Iqgap1
Tra2b.4	4.63864e-08	0.177202	0.427	0.343	0.000820993	4	Tra2b
Dst.4	4.73979e-08	-0.228774	0.285	0.368	0.000838896	4	Dst
Chodl.4	4.7937e-08	-0.563658	0.01	0.05	0.000848437	4	Chodl
Olfml2a.4	4.83364e-08	-0.187169	0.012	0.053	0.000855506	4	Olfml2a
Lrp3.4	4.85997e-08	0.10482	0.062	0.03	0.000860167	4	Lrp3
Ehbp1.4	4.92927e-08	-0.183446	0.055	0.113	0.000872431	4	Ehbp1
Omd.4	5.08256e-08	-0.210555	0.027	0.075	0.000899563	4	Omd
Bach1.4	5.18928e-08	0.21833	0.223	0.158	0.000918451	4	Bach1
Cbx5.4	5.22671e-08	-0.300509	0.22	0.296	0.000925075	4	Cbx5
Kcnma1.4	5.50964e-08	-0.140597	0.006	0.042	0.000975151	4	Kcnma1
Dap.4	5.60447e-08	-0.259092	0.278	0.35	0.000991935	4	Dap
Lims2.4	5.69995e-08	-0.213491	0.046	0.101	0.00100883	4	Lims2
Prkar2b.4	5.89713e-08	0.0832366	0.042	0.017	0.00104373	4	Prkar2b
Gm1821.4	5.90277e-08	0.156718	0.42	0.338	0.00104473	4	Gm1821
Mafb.4	5.95137e-08	0.169174	0.242	0.171	0.00105333	4	Mafb
Uap1l1.4	5.98202e-08	0.0903998	0.144	0.09	0.00105876	4	Uap1l1
Pex11a.4	6.08052e-08	0.0237489	0.017	0.004	0.00107619	4	Pex11a
Rhob.4	6.09564e-08	0.129696	0.607	0.512	0.00107887	4	Rhob
Pqlc1.4	6.19833e-08	0.140288	0.14	0.087	0.00109704	4	Pqlc1
Rpl22.4	6.19835e-08	-0.177571	0.748	0.775	0.00109705	4	Rpl22
Fgfr1.4	6.28911e-08	-0.2682	0.407	0.471	0.00111311	4	Fgfr1
Tubb6.4	6.38734e-08	0.139328	0.483	0.395	0.0011305	4	Tubb6
Ywhah.4	6.64773e-08	-0.28177	0.19	0.259	0.00117658	4	Ywhah
Ctso.4	6.67283e-08	0.1332	0.174	0.114	0.00118102	4	Ctso
Dhx58.4	6.84656e-08	0.076124	0.048	0.021	0.00121177	4	Dhx58
Etnk1.4	6.8472e-08	0.149956	0.18	0.12	0.00121189	4	Etnk1
Mrgprg.4	6.89404e-08	-0.473266	0.009	0.047	0.00122018	4	Mrgprg
Bmp2.4	6.94922e-08	-0.336132	0.057	0.113	0.00122994	4	Bmp2
Mmp2.4	7.28872e-08	0.0804571	0.905	0.819	0.00129003	4	Mmp2
Npr1.4	7.29656e-08	0.123226	0.196	0.131	0.00129142	4	Npr1
Sept7.4	7.42397e-08	-0.198162	0.71	0.719	0.00131397	4	2021-09-07
Fgf1.4	7.43171e-08	-0.186395	0.019	0.063	0.00131534	4	Fgf1
Ophn1.4	7.44112e-08	0.140455	0.119	0.072	0.001317	4	Ophn1
Hnrnpa2b1.4	8.20004e-08	0.131215	0.805	0.719	0.00145133	4	Hnrnpa2b1
Trim12c.4	8.26342e-08	0.13401	0.148	0.094	0.00146254	4	Trim12c
Pthlh.4	8.41654e-08	-0.182668	0.009	0.047	0.00148964	4	Pthlh
Dio2.4	8.43618e-08	-0.260526	0.013	0.054	0.00149312	4	Dio2
Insig1.4	8.83998e-08	0.0859386	0.129	0.078	0.00156459	4	Insig1
Ndrg1.4	8.90118e-08	-0.257784	0.146	0.22	0.00157542	4	Ndrg1
Cavin1.4	9.08636e-08	-0.298503	0.535	0.57	0.00160819	4	Cavin1
Sphk1.4	9.41668e-08	0.148031	0.093	0.052	0.00166666	4	Sphk1
Xbp1.4	9.4726e-08	0.152667	0.442	0.362	0.00167656	4	Xbp1
Ptgs1.4	9.49284e-08	-0.167528	0.019	0.062	0.00168014	4	Ptgs1
Psmb10.4	9.57672e-08	0.16975	0.242	0.174	0.00169498	4	Psmb10
Eif4a1.4	9.77298e-08	0.146518	0.52	0.434	0.00172972	4	Eif4a1
Notch2.4	9.93275e-08	-0.232674	0.085	0.147	0.001758	4	Notch2
Tmc7.4	9.98318e-08	0.0278847	0.012	0.002	0.00176692	4	Tmc7
Iqgap2.4	1.01118e-07	-0.160523	0.013	0.054	0.00178968	4	Iqgap2
Ifitm5.4	1.0428e-07	0.0355685	0.016	0.004	0.00184565	4	Ifitm5
Col18a1.4	1.06151e-07	0.0934888	0.258	0.183	0.00187877	4	Col18a1
Eno1.4	1.0712e-07	-0.293869	0.099	0.16	0.00189591	4	Eno1
Pi4k2a.4	1.11721e-07	0.172073	0.127	0.079	0.00197735	4	Pi4k2a
Rhoq.4	1.12867e-07	-0.238556	0.175	0.249	0.00199763	4	Rhoq
Etf1.4	1.17639e-07	0.194838	0.384	0.306	0.0020821	4	Etf1
Arl4a.4	1.25016e-07	-0.319643	0.176	0.247	0.00221266	4	Arl4a
Serpine2.4	1.25175e-07	-0.632635	0.206	0.271	0.00221546	4	Serpine2
Lrrc8c.4	1.26368e-07	-0.167992	0.022	0.067	0.00223659	4	Lrrc8c
Tle2.4	1.28361e-07	0.089888	0.052	0.024	0.00227187	4	Tle2
Arpc3.4	1.33179e-07	0.182447	0.413	0.332	0.00235714	4	Arpc3
Ptgfrn.4	1.46264e-07	-0.249871	0.218	0.293	0.00258872	4	Ptgfrn
Sh3pxd2b.4	1.47074e-07	0.151857	0.276	0.205	0.00260306	4	Sh3pxd2b
Tln2.4	1.47362e-07	-0.237359	0.071	0.131	0.00260817	4	Tln2
Hrct1.4	1.56363e-07	0.0570177	0.045	0.019	0.00276746	4	Hrct1
Egfl6.4	1.58433e-07	-0.20262	0.007	0.042	0.00280411	4	Egfl6
Adamts16.4	1.64874e-07	-0.121892	0.002	0.034	0.0029181	4	Adamts16
Scd1.4	1.6774e-07	-0.238631	0.077	0.136	0.00296884	4	Scd1
Cat.4	1.71146e-07	0.144422	0.175	0.118	0.00302911	4	Cat
Cast.4	1.76007e-07	-0.298027	0.43	0.482	0.00311514	4	Cast
Gm8818.4	1.76728e-07	0.0825477	0.04	0.017	0.00312791	4	Gm8818
Psip1.4	1.80568e-07	-0.262435	0.162	0.235	0.00319588	4	Psip1
Zbp1.4	1.91748e-07	0.187138	0.161	0.107	0.00339374	4	Zbp1
Ybx1.4	1.92324e-07	-0.183668	0.771	0.778	0.00340395	4	Ybx1
Garnl3.4	1.93024e-07	0.0703018	0.03	0.011	0.00341633	4	Garnl3
Creb3l2.4	1.95201e-07	-0.240486	0.172	0.244	0.00345486	4	Creb3l2
Parp3.4	2.07476e-07	0.180122	0.382	0.306	0.00367211	4	Parp3
Rflnb.4	2.15022e-07	-0.22497	0.02	0.062	0.00380568	4	Rflnb
Tes.4	2.18348e-07	-0.122056	0.017	0.057	0.00386455	4	Tes
Col6a6.4	2.18418e-07	0.152539	0.229	0.163	0.00386579	4	Col6a6
Hsd17b14.4	2.19364e-07	0.0489225	0.011	0.002	0.00388252	4	Hsd17b14
Tc2n.4	2.2217e-07	0.0137329	0.008	0.001	0.00393218	4	Tc2n
Tprgl.4	2.23572e-07	-0.263596	0.121	0.185	0.00395699	4	Tprgl
Fhl1.4	2.27718e-07	-0.280072	0.235	0.308	0.00403038	4	Fhl1
Pdlim1.4	2.27876e-07	-0.279456	0.203	0.275	0.00403317	4	Pdlim1
Pkig.4	2.32653e-07	-0.184595	0.051	0.105	0.00411773	4	Pkig
Stom.4	2.33529e-07	0.0647372	0.076	0.04	0.00413324	4	Stom
Dclk1.4	2.34968e-07	0.185261	0.419	0.339	0.00415869	4	Dclk1
Sgo2b.4	2.4102e-07	0.0304341	0.012	0.003	0.00426582	4	Sgo2b
Ripor3.4	2.43908e-07	0.0587991	0.033	0.013	0.00431693	4	Ripor3
Syt11.4	2.59422e-07	-0.186813	0.035	0.082	0.0045915	4	Syt11
Kdm7a.4	2.59893e-07	0.141357	0.229	0.164	0.00459984	4	Kdm7a
Serpina3i.4	2.63035e-07	0.0343758	0.016	0.004	0.00465545	4	Serpina3i
Slc25a4.4	2.65949e-07	-0.251125	0.642	0.664	0.00470702	4	Slc25a4
Cped1.4	2.75207e-07	0.130944	0.316	0.239	0.00487089	4	Cped1
Saa1.4	2.75304e-07	0.0370676	0.023	0.007	0.00487261	4	Saa1
Basp1.4	2.8442e-07	-0.267344	0.16	0.229	0.00503395	4	Basp1
Sema3e.4	2.88247e-07	-0.130064	0.003	0.035	0.00510169	4	Sema3e
H2-T22.4	2.97621e-07	0.162986	0.215	0.155	0.0052676	4	H2-T22
Rgs4.4	3.00869e-07	-0.2543	0.008	0.043	0.00532508	4	Rgs4
Fmo1.4	3.03793e-07	0.131024	0.172	0.114	0.00537683	4	Fmo1
Atp1b1.4	3.0902e-07	-0.226919	0.06	0.115	0.00546934	4	Atp1b1
Cd14.4	3.15597e-07	0.0640932	0.036	0.014	0.00558575	4	Cd14
Gm43009.4	3.18854e-07	0.0464587	0.023	0.008	0.0056434	4	Gm43009
Tmem43.4	3.20239e-07	-0.220854	0.136	0.205	0.0056679	4	Tmem43
Dok1.4	3.40954e-07	-0.169838	0.032	0.078	0.00603454	4	Dok1
Anxa1.4	3.42871e-07	-0.193891	0.828	0.83	0.00606847	4	Anxa1
E230013L22Rik.4	3.4871e-07	0.0371004	0.011	0.002	0.00617182	4	E230013L22Rik
Jag1.4	3.53299e-07	-0.259545	0.097	0.159	0.00625305	4	Jag1
Duox1.4	3.54302e-07	-0.15282	0.028	0.072	0.0062708	4	Duox1
Tank.4	3.75486e-07	0.143364	0.107	0.065	0.00664573	4	Tank
Tmem135.4	3.77397e-07	0.112804	0.096	0.055	0.00667956	4	Tmem135
Tinagl1.4	3.78487e-07	-0.367898	0.007	0.04	0.00669883	4	Tinagl1
Mlxipl.4	3.79006e-07	0.0303359	0.016	0.004	0.00670803	4	Mlxipl
Aox3.4	3.84269e-07	0.0450014	0.041	0.018	0.00680118	4	Aox3
Ccng2.4	3.96237e-07	0.108424	0.148	0.096	0.007013	4	Ccng2
Trafd1.4	4.01229e-07	0.141236	0.165	0.11	0.00710135	4	Trafd1
Crabp2.4	4.04494e-07	-0.228649	0.019	0.059	0.00715913	4	Crabp2
Cd274.4	4.05848e-07	0.11413	0.035	0.014	0.00718311	4	Cd274
Rab8b.4	4.11079e-07	-0.197262	0.073	0.13	0.00727569	4	Rab8b
Ablim1.4	4.1834e-07	-0.279348	0.294	0.355	0.0074042	4	Ablim1
Asap3.4	4.21293e-07	0.0950185	0.118	0.072	0.00745646	4	Asap3
Plcl2.4	4.36647e-07	0.0590073	0.037	0.015	0.00772822	4	Plcl2
Galnt16.4	4.5175e-07	-0.192932	0.11	0.175	0.00799552	4	Galnt16
Bmp1.4	4.54508e-07	-0.229125	0.533	0.564	0.00804435	4	Bmp1
Arhgdib.4	4.61176e-07	-0.281736	0.03	0.075	0.00816235	4	Arhgdib
Oxct1.4	4.62304e-07	-0.248032	0.3	0.372	0.00818232	4	Oxct1
Dlc1.4	4.62506e-07	0.0916742	0.347	0.266	0.00818589	4	Dlc1
Prkacb.4	4.79623e-07	-0.184672	0.102	0.164	0.00848884	4	Prkacb
Angptl7.4	4.86905e-07	-0.474556	0.007	0.039	0.00861774	4	Angptl7
Tax1bp1.4	4.91611e-07	0.130335	0.734	0.657	0.00870102	4	Tax1bp1
Cstf3.4	5.07456e-07	0.164846	0.116	0.072	0.00898147	4	Cstf3
Xist.4	5.12826e-07	0.135894	0.608	0.517	0.00907651	4	Xist
Enpp4.4	5.15884e-07	0.0966423	0.061	0.031	0.00913064	4	Enpp4
Tmem45a.4	5.16491e-07	-0.211484	0.122	0.184	0.00914137	4	Tmem45a
Gas6.4	5.1943e-07	0.037708	0.454	0.354	0.0091934	4	Gas6
Tfpi.4	5.58889e-07	0.114936	0.16	0.106	0.00989178	4	Tfpi
Rab29.4	5.6366e-07	0.10744	0.095	0.055	0.00997623	4	Rab29
Samd9l.4	5.90238e-07	0.177072	0.232	0.168	0.0104466	4	Samd9l
Slc25a24.4	5.95926e-07	-0.221951	0.106	0.168	0.0105473	4	Slc25a24
Npl.4	6.08874e-07	0.0421145	0.019	0.006	0.0107765	4	Npl
Elmsan1.4	6.6186e-07	0.127303	0.141	0.091	0.0117143	4	Elmsan1
Cav1.4	6.63066e-07	-0.314928	0.164	0.231	0.0117356	4	Cav1
Lbp.4	6.68517e-07	0.218824	0.393	0.315	0.0118321	4	Lbp
Glce.4	6.72771e-07	-0.214847	0.065	0.118	0.0119074	4	Glce
Kcnj8.4	6.7973e-07	-0.461665	0.019	0.058	0.0120305	4	Kcnj8
Gm20559.4	6.90911e-07	0.10265	0.09	0.052	0.0122284	4	Gm20559
Actn4.4	6.98606e-07	-0.286051	0.232	0.302	0.0123646	4	Actn4
Gm45343.4	7.07545e-07	0.0399688	0.021	0.007	0.0125228	4	Gm45343
Glud1.4	7.29919e-07	-0.247337	0.29	0.356	0.0129188	4	Glud1
Fxyd1.4	7.62247e-07	0.0567989	0.676	0.571	0.013491	4	Fxyd1
Arhgef10.4	7.65868e-07	-0.179881	0.037	0.082	0.0135551	4	Arhgef10
Fbln1.4	7.69188e-07	0.0914247	0.471	0.38	0.0136139	4	Fbln1
Krtdap.4	7.84295e-07	-0.188631	0.006	0.037	0.0138812	4	Krtdap
Taf4b.4	7.94577e-07	0.0642542	0.032	0.013	0.0140632	4	Taf4b
Rab7b.4	8.52155e-07	-0.181276	0.086	0.144	0.0150823	4	Rab7b
Gxylt2.4	8.69718e-07	0.179247	0.337	0.266	0.0153931	4	Gxylt2
Abcc9.4	8.90855e-07	-0.00506511	0.118	0.072	0.0157672	4	Abcc9
Cdhr4.4	9.22971e-07	0.016231	0.008	0.001	0.0163357	4	Cdhr4
Rab32.4	9.44419e-07	-0.156178	0.048	0.097	0.0167153	4	Rab32
Smco4.4	9.55204e-07	-0.135636	0.05	0.1	0.0169061	4	Smco4
Rskr.4	9.61835e-07	0.0569456	0.023	0.008	0.0170235	4	Rskr
Olfr56.4	9.64263e-07	0.0470898	0.018	0.005	0.0170665	4	Olfr56
Sh3pxd2a.4	9.71758e-07	0.137839	0.19	0.135	0.0171992	4	Sh3pxd2a
Fnbp4.4	1.00159e-06	0.119287	0.228	0.165	0.0177272	4	Fnbp4
Gk5.4	1.0116e-06	0.14272	0.09	0.053	0.0179043	4	Gk5
Spty2d1.4	1.02589e-06	0.152414	0.366	0.291	0.0181571	4	Spty2d1
Nfe2l2.4	1.03991e-06	0.115253	0.5	0.41	0.0184054	4	Nfe2l2
Ankrd29.4	1.06741e-06	-0.11304	0.006	0.036	0.0188922	4	Ankrd29
Pla2g4a.4	1.08104e-06	-0.162924	0.068	0.123	0.0191333	4	Pla2g4a
BC005561.4	1.08409e-06	0.148982	0.189	0.132	0.0191873	4	BC005561
Ccdc50.4	1.10761e-06	0.175095	0.443	0.375	0.0196037	4	Ccdc50
Chst15.4	1.10936e-06	0.119783	0.074	0.041	0.0196345	4	Chst15
Plxnd1.4	1.12953e-06	0.122367	0.08	0.045	0.0199915	4	Plxnd1
Vim.4	1.13318e-06	0.09615	0.945	0.905	0.0200562	4	Vim
Rdh10.4	1.15565e-06	-0.163564	0.054	0.104	0.0204538	4	Rdh10
Trim56.4	1.15568e-06	0.187848	0.234	0.174	0.0204544	4	Trim56
Palmd.4	1.15867e-06	-0.173388	0.004	0.034	0.0205073	4	Palmd
Gnb4.4	1.17161e-06	0.0543479	0.182	0.125	0.0207364	4	Gnb4
Txnip.4	1.19667e-06	0.221995	0.355	0.28	0.0211798	4	Txnip
Kif5b.4	1.21987e-06	-0.239186	0.391	0.45	0.0215905	4	Kif5b
Gm4070.4	1.22948e-06	0.0276382	0.017	0.005	0.0217605	4	Gm4070
Adam19.4	1.24012e-06	0.0862982	0.262	0.194	0.0219489	4	Adam19
Ccnd1.4	1.27398e-06	-0.228391	0.032	0.075	0.0225483	4	Ccnd1
Ass1.4	1.31979e-06	-0.102643	0.004	0.034	0.023359	4	Ass1
Ccnl2.4	1.33028e-06	0.153144	0.382	0.308	0.0235446	4	Ccnl2
Ehd1.4	1.3346e-06	-0.226499	0.141	0.204	0.0236211	4	Ehd1
Sytl2.4	1.34334e-06	-0.229006	0.061	0.112	0.0237758	4	Sytl2
Itga2b.4	1.35892e-06	0.0857694	0.087	0.05	0.0240515	4	Itga2b
Cilp2.4	1.40972e-06	-0.295707	0.006	0.035	0.0249507	4	Cilp2
Hs6st2.4	1.43365e-06	-0.140462	0.009	0.041	0.0253741	4	Hs6st2
Runx1.4	1.44908e-06	-0.22648	0.145	0.208	0.0256473	4	Runx1
Clec3b.4	1.49281e-06	0.0375949	0.897	0.737	0.0264212	4	Clec3b
Uap1.4	1.50645e-06	0.155862	0.475	0.4	0.0266627	4	Uap1
Ccdc68.4	1.52543e-06	-0.106209	0.003	0.032	0.0269986	4	Ccdc68
Astn2.4	1.59026e-06	0.0501367	0.017	0.005	0.028146	4	Astn2
Sgk1.4	1.59824e-06	0.0904032	0.465	0.378	0.0282873	4	Sgk1
Mras.4	1.64034e-06	-0.115098	0.033	0.077	0.0290324	4	Mras
Hbegf.4	1.7148e-06	-0.278913	0.09	0.148	0.0303502	4	Hbegf
Olfr920.4	1.72896e-06	0.0554269	0.048	0.023	0.0306009	4	Olfr920
Tnn.4	1.73379e-06	-0.145214	0.011	0.044	0.0306864	4	Tnn
Crispld2.4	1.75941e-06	-0.524417	0.173	0.232	0.0311399	4	Crispld2
Smdt1.4	1.78654e-06	-0.255684	0.285	0.35	0.03162	4	Smdt1
Pfn1.4	1.80705e-06	-0.233203	0.604	0.614	0.031983	4	Pfn1
Fgf16.4	1.84405e-06	-0.114539	0.002	0.029	0.0326378	4	Fgf16
Mospd1.4	1.84899e-06	0.084101	0.086	0.05	0.0327253	4	Mospd1
Tnfsf14.4	1.8507e-06	0.0353374	0.016	0.004	0.0327556	4	Tnfsf14
Sec11a.4	1.85238e-06	0.13643	0.385	0.308	0.0327854	4	Sec11a
Cyp4v3.4	1.92827e-06	0.0827986	0.073	0.04	0.0341284	4	Cyp4v3
Gbp4.4	1.94104e-06	0.0808663	0.022	0.008	0.0343544	4	Gbp4
Uchl1.4	1.94552e-06	-0.170484	0.022	0.06	0.0344338	4	Uchl1
Usp18.4	1.95178e-06	0.132051	0.128	0.083	0.0345446	4	Usp18
Gm9947.4	2.06157e-06	0.0424612	0.027	0.01	0.0364877	4	Gm9947
Kcnk5.4	2.07753e-06	-0.143176	0.013	0.047	0.0367702	4	Kcnk5
Atp6v0e2.4	2.13563e-06	-0.159059	0.011	0.044	0.0377984	4	Atp6v0e2
Aco1.4	2.14029e-06	0.118192	0.112	0.07	0.037881	4	Aco1
Lrp6.4	2.18979e-06	0.104878	0.328	0.253	0.0387571	4	Lrp6
Gm47283.4	2.22892e-06	0.151036	0.282	0.215	0.0394496	4	Gm47283
Rarg.4	2.33621e-06	-0.201674	0.129	0.189	0.0413485	4	Rarg
Myadm.4	2.34135e-06	-0.218224	0.308	0.379	0.0414396	4	Myadm
Clic1.4	2.42087e-06	-0.24797	0.331	0.391	0.0428469	4	Clic1
Pcdhb9.4	2.42969e-06	0.0465609	0.018	0.005	0.0430031	4	Pcdhb9
Hspa4l.4	2.46654e-06	-0.156952	0.037	0.08	0.0436552	4	Hspa4l
Agpat4.4	2.47097e-06	-0.221907	0.136	0.197	0.0437338	4	Agpat4
Creg1.4	2.48217e-06	0.104085	0.363	0.284	0.0439319	4	Creg1
Gm42829.4	2.54347e-06	0.063094	0.029	0.011	0.0450168	4	Gm42829
Ank3.4	2.57931e-06	0.11297	0.137	0.091	0.0456513	4	Ank3
Bcl10.4	2.60743e-06	0.141523	0.22	0.162	0.0461489	4	Bcl10
Maob.4	2.63625e-06	0.0801031	0.127	0.081	0.0466589	4	Maob
Rgmb.4	2.6421e-06	-0.265474	0.097	0.15	0.0467626	4	Rgmb
Gm34648.4	2.6669e-06	0.0301427	0.009	0.002	0.0472015	4	Gm34648
2610011E03Rik.4	2.67346e-06	0.0358944	0.009	0.002	0.0473176	4	2610011E03Rik
Aqp1.4	2.7252e-06	-0.175507	0.018	0.053	0.0482332	4	Aqp1
Usp16.4	2.73612e-06	0.186187	0.357	0.289	0.0484266	4	Usp16
Arhgap5.4	2.81857e-06	-0.221838	0.206	0.274	0.0498858	4	Arhgap5
4833411C07Rik.4	2.87479e-06	0.0330362	0.019	0.006	0.0508808	4	4833411C07Rik
Pik3r1.4	2.87855e-06	0.0670346	0.411	0.326	0.0509475	4	Pik3r1
Dtx3l.4	2.8801e-06	0.141137	0.108	0.068	0.0509749	4	Dtx3l
Rogdi.4	2.89512e-06	0.0788745	0.059	0.031	0.0512408	4	Rogdi
Ifnar2.4	2.94217e-06	0.148846	0.287	0.223	0.0520736	4	Ifnar2
Itga2.4	2.98005e-06	-0.171067	0.027	0.066	0.0527438	4	Itga2
Csnk1d.4	2.98921e-06	0.11159	0.268	0.202	0.0529061	4	Csnk1d
Uba7.4	3.00393e-06	0.11296	0.084	0.049	0.0531666	4	Uba7
Ikzf4.4	3.0085e-06	0.136047	0.065	0.035	0.0532475	4	Ikzf4
mt-Tl1.4	3.02108e-06	0.0157286	0.01	0.002	0.0534701	4	mt-Tl1
H2-T24.4	3.02477e-06	0.0565147	0.028	0.011	0.0535354	4	H2-T24
Spp1.4	3.06858e-06	-0.546494	0.027	0.066	0.0543108	4	Spp1
Robo1.4	3.1268e-06	-0.137624	0.025	0.062	0.0553412	4	Robo1
Itgav.4	3.15087e-06	-0.202103	0.145	0.207	0.0557673	4	Itgav
Rasa3.4	3.19286e-06	0.0630792	0.107	0.066	0.0565105	4	Rasa3
Csnk1a1.4	3.22478e-06	0.121871	0.623	0.537	0.0570754	4	Csnk1a1
Apobec1.4	3.23592e-06	0.0823767	0.047	0.023	0.0572725	4	Apobec1
Arf4.4	3.26754e-06	0.111418	0.737	0.653	0.0578321	4	Arf4
Postn.4	3.32774e-06	-0.0518881	0.724	0.599	0.0588976	4	Postn
Slfn2.4	3.43354e-06	0.0990209	0.076	0.043	0.0607703	4	Slfn2
Ets1.4	3.47815e-06	-0.189355	0.029	0.068	0.0615598	4	Ets1
Cited2.4	3.5469e-06	-0.257373	0.128	0.187	0.0627765	4	Cited2
Ccdc152.4	3.59952e-06	0.136408	0.172	0.12	0.0637079	4	Ccdc152
Camkk1.4	3.71629e-06	-0.0965931	0.011	0.043	0.0657746	4	Camkk1
Amot.4	3.74287e-06	0.111224	0.051	0.026	0.0662451	4	Amot
Fam167a.4	3.76346e-06	-0.12559	0.012	0.044	0.0666095	4	Fam167a
Gfra2.4	3.79638e-06	-0.124331	0.019	0.054	0.0671921	4	Gfra2
Spred1.4	3.80593e-06	0.176792	0.237	0.179	0.0673612	4	Spred1
Gm15726.4	3.89328e-06	0.0208886	0.011	0.003	0.0689071	4	Gm15726
Tnfsf8.4	3.90994e-06	0.122602	0.037	0.016	0.0692021	4	Tnfsf8
Slc7a10.4	3.91804e-06	0.0197499	0.011	0.003	0.0693454	4	Slc7a10
Ndrg4.4	3.93475e-06	-0.142421	0.061	0.11	0.0696412	4	Ndrg4
Gan.4	3.93658e-06	-0.400907	0.121	0.176	0.0696735	4	Gan
Nes.4	3.95949e-06	-0.209052	0.007	0.035	0.0700789	4	Nes
Slc22a5.4	4.02333e-06	0.0967883	0.067	0.037	0.071209	4	Slc22a5
Abca9.4	4.02953e-06	-0.32353	0.157	0.214	0.0713187	4	Abca9
Tap2.4	4.03274e-06	0.111288	0.169	0.117	0.0713755	4	Tap2
Eif1b.4	4.05903e-06	-0.2103	0.147	0.209	0.0718408	4	Eif1b
Iqsec1.4	4.14667e-06	-0.208829	0.088	0.141	0.073392	4	Iqsec1
Lbh.4	4.15215e-06	-0.174608	0.051	0.098	0.0734888	4	Lbh
Glb1.4	4.15656e-06	0.117584	0.134	0.089	0.0735669	4	Glb1
Zyx.4	4.26404e-06	-0.249516	0.331	0.387	0.0754693	4	Zyx
Hdhd5.4	4.31992e-06	0.0236362	0.029	0.012	0.0764583	4	Hdhd5
Ttyh3.4	4.34529e-06	0.113167	0.119	0.078	0.0769073	4	Ttyh3
Itih5.4	4.35894e-06	0.0155727	0.722	0.6	0.0771489	4	Itih5
Sqle.4	4.42426e-06	0.0860811	0.062	0.034	0.078305	4	Sqle
Mpp1.4	4.50978e-06	0.0875725	0.136	0.09	0.0798185	4	Mpp1
Il18.4	4.51005e-06	-0.270919	0.073	0.12	0.0798233	4	Il18
Fnbp1l.4	4.7745e-06	-0.121707	0.038	0.08	0.0845038	4	Fnbp1l
Dhdh.4	4.92332e-06	0.0951923	0.065	0.035	0.0871378	4	Dhdh
Gm50012.4	4.94174e-06	0.113752	0.095	0.058	0.0874638	4	Gm50012
Meiob.4	5.14403e-06	0.0332727	0.019	0.006	0.0910442	4	Meiob
Grn.4	5.18593e-06	0.132204	0.493	0.42	0.0917858	4	Grn
Reps2.4	5.19885e-06	0.0673391	0.051	0.026	0.0920145	4	Reps2
Sntg2.4	5.23458e-06	0.0347351	0.029	0.012	0.0926468	4	Sntg2
Gm12394.4	5.41156e-06	0.0274782	0.013	0.004	0.0957793	4	Gm12394
Skil.4	5.51694e-06	-0.189144	0.176	0.242	0.0976443	4	Skil
Lrrc8b.4	5.55567e-06	-0.107079	0.004	0.031	0.0983298	4	Lrrc8b
Actb.4	5.61153e-06	-0.126967	0.972	0.962	0.0993185	4	Actb
Tek.4	5.65572e-06	-0.20611	0.124	0.181	0.100101	4	Tek
Ptp4a2.4	5.6878e-06	-0.185575	0.49	0.542	0.100668	4	Ptp4a2
Clk1.4	5.73579e-06	0.0933731	0.526	0.44	0.101518	4	Clk1
Mtch1.4	5.78977e-06	-0.175573	0.237	0.301	0.102473	4	Mtch1
Cited1.4	5.81137e-06	0.077945	0.033	0.014	0.102856	4	Cited1
Dstn.4	5.84525e-06	-0.221623	0.296	0.361	0.103455	4	Dstn
Mlf2.4	5.90758e-06	-0.216709	0.177	0.238	0.104558	4	Mlf2
Fosb.4	5.96387e-06	0.0940368	0.914	0.88	0.105554	4	Fosb
Ednrb.4	6.01358e-06	-0.442471	0.004	0.03	0.106434	4	Ednrb
Tnfrsf11b.4	6.16516e-06	-0.0858798	0.004	0.031	0.109117	4	Tnfrsf11b
Kbtbd11.4	6.17004e-06	0.0225034	0.017	0.005	0.109204	4	Kbtbd11
Uchl5.4	6.1716e-06	-0.154189	0.049	0.094	0.109231	4	Uchl5
Ccdc3.4	6.23886e-06	-0.256078	0.025	0.06	0.110422	4	Ccdc3
Ccm2.4	6.42319e-06	0.0967663	0.167	0.118	0.113684	4	Ccm2
Maea.4	6.64615e-06	-0.156688	0.093	0.147	0.11763	4	Maea
Ddah1.4	6.75456e-06	-0.16354	0.03	0.068	0.119549	4	Ddah1
Jund.4	6.7921e-06	0.0751248	0.86	0.807	0.120213	4	Jund
Igf2bp2.4	6.82528e-06	0.0654033	0.084	0.05	0.120801	4	Igf2bp2
Arl4d.4	6.8466e-06	-0.195691	0.029	0.066	0.121178	4	Arl4d
Il6st.4	6.88006e-06	0.0810006	0.5	0.42	0.12177	4	Il6st
Cnot6.4	7.01824e-06	-0.182012	0.105	0.159	0.124216	4	Cnot6
Sertad4.4	7.02146e-06	-0.123243	0.028	0.065	0.124273	4	Sertad4
Cep19.4	7.05269e-06	-0.120766	0.021	0.056	0.124826	4	Cep19
Rin3.4	7.08932e-06	-0.0888871	0.008	0.036	0.125474	4	Rin3
Cpz.4	7.10632e-06	0.164286	0.092	0.057	0.125775	4	Cpz
H6pd.4	7.10957e-06	0.149138	0.144	0.099	0.125832	4	H6pd
Adipor1.4	7.14715e-06	-0.243823	0.161	0.22	0.126497	4	Adipor1
Prlr.4	7.15375e-06	0.102711	0.052	0.027	0.126614	4	Prlr
Tnfaip8.4	7.18659e-06	-0.127937	0.028	0.065	0.127195	4	Tnfaip8
Rabgap1l.4	7.22529e-06	-0.167721	0.094	0.148	0.12788	4	Rabgap1l
Lgi3.4	7.34832e-06	-0.0958788	0.012	0.043	0.130058	4	Lgi3
Igfbp5.4	7.54068e-06	-0.699197	0.711	0.692	0.133462	4	Igfbp5
Trf.4	7.64026e-06	0.15702	0.127	0.084	0.135225	4	Trf
Gm11634.4	7.76434e-06	0.0286118	0.012	0.003	0.137421	4	Gm11634
Arl13b.4	7.90424e-06	0.174459	0.275	0.214	0.139897	4	Arl13b
Fkbp1a.4	7.92796e-06	-0.23285	0.432	0.476	0.140317	4	Fkbp1a
Acyp2.4	8.07279e-06	0.0701396	0.102	0.063	0.14288	4	Acyp2
Mylk.4	8.2278e-06	-0.49016	0.058	0.101	0.145624	4	Mylk
Thbs1.4	8.24529e-06	0.199268	0.3	0.241	0.145933	4	Thbs1
Cit.4	8.27642e-06	-0.0841813	0.003	0.028	0.146484	4	Cit
Adam33.4	8.28581e-06	-0.215145	0.146	0.205	0.146651	4	Adam33
Gata6.4	8.3356e-06	0.0890457	0.06	0.033	0.147532	4	Gata6
Atp9a.4	8.40049e-06	0.115827	0.068	0.038	0.14868	4	Atp9a
Gm42991.4	8.60369e-06	0.0445087	0.019	0.006	0.152277	4	Gm42991
Colec12.4	8.85907e-06	0.0870503	0.378	0.307	0.156797	4	Colec12
Itm2a.4	8.95261e-06	0.0633656	0.706	0.606	0.158452	4	Itm2a
Hmgn5.4	8.9864e-06	-0.197648	0.068	0.115	0.15905	4	Hmgn5
Lgals4.4	9.01578e-06	0.102568	0.054	0.028	0.15957	4	Lgals4
Igsf8.4	9.25393e-06	0.0845764	0.202	0.148	0.163785	4	Igsf8
Gphn.4	9.30981e-06	0.104302	0.108	0.069	0.164774	4	Gphn
Stk40.4	9.80244e-06	0.113249	0.134	0.09	0.173493	4	Stk40
Lama4.4	9.84429e-06	0.143518	0.612	0.524	0.174234	4	Lama4
Nr2f1.4	9.8531e-06	0.0627754	0.061	0.033	0.17439	4	Nr2f1
Ncam1.4	9.96237e-06	-0.210522	0.07	0.117	0.176324	4	Ncam1
Taf1d.4	1.00534e-05	0.111819	0.398	0.33	0.177936	4	Taf1d
Smurf2.4	1.01792e-05	-0.173242	0.108	0.162	0.180162	4	Smurf2
Pclaf.4	1.03147e-05	-0.119446	0.002	0.025	0.182559	4	Pclaf
Cxcl2.4	1.03584e-05	0.396099	0.122	0.082	0.183333	4	Cxcl2
Gm48478.4	1.04791e-05	0.0252306	0.007	0.001	0.185469	4	Gm48478
Tacc2.4	1.04979e-05	-0.257016	0.116	0.168	0.185803	4	Tacc2
Tob1.4	1.05079e-05	-0.271996	0.175	0.234	0.185979	4	Tob1
Dact1.4	1.05294e-05	-0.221772	0.094	0.144	0.18636	4	Dact1
Msi2.4	1.08877e-05	-0.195897	0.092	0.142	0.192702	4	Msi2
Fah.4	1.09266e-05	0.0389414	0.057	0.03	0.19339	4	Fah
Igdcc4.4	1.10078e-05	-0.131008	0.047	0.09	0.194827	4	Igdcc4
Ptges.4	1.10665e-05	0.112086	0.169	0.119	0.195866	4	Ptges
Cyth3.4	1.10802e-05	0.132277	0.317	0.254	0.196108	4	Cyth3
Osbpl3.4	1.11127e-05	-0.0987484	0.017	0.049	0.196684	4	Osbpl3
Ldlrad4.4	1.16177e-05	-0.105843	0.021	0.055	0.205622	4	Ldlrad4
Ddit4.4	1.18975e-05	-0.248519	0.073	0.12	0.210573	4	Ddit4
Elmod3.4	1.20026e-05	0.0520539	0.039	0.018	0.212434	4	Elmod3
Resf1.4	1.21588e-05	0.207158	0.307	0.25	0.215199	4	Resf1
Tmem64.4	1.21662e-05	-0.185996	0.069	0.116	0.215329	4	Tmem64
Brd2.4	1.22391e-05	0.081057	0.55	0.465	0.21662	4	Brd2
Mcam.4	1.22466e-05	-0.147688	0.001	0.023	0.216753	4	Mcam
Emilin2.4	1.2369e-05	-0.315844	0.369	0.406	0.218919	4	Emilin2
Hmgcs1.4	1.26229e-05	0.115195	0.145	0.1	0.223412	4	Hmgcs1
Anxa8.4	1.26777e-05	-0.112861	0.01	0.038	0.224383	4	Anxa8
Loxl3.4	1.27171e-05	-0.166555	0.11	0.165	0.22508	4	Loxl3
Anp32b.4	1.27326e-05	-0.260593	0.32	0.373	0.225355	4	Anp32b
Icosl.4	1.27436e-05	0.0515749	0.038	0.018	0.225549	4	Icosl
Camk1d.4	1.27598e-05	-0.168201	0.04	0.08	0.225836	4	Camk1d
Mosmo.4	1.28853e-05	0.0750896	0.109	0.07	0.228057	4	Mosmo
Scly.4	1.2987e-05	0.0742182	0.068	0.039	0.229857	4	Scly
Azin1.4	1.31808e-05	0.119452	0.302	0.237	0.233287	4	Azin1
Lepr.4	1.32698e-05	-0.129281	0.002	0.025	0.234863	4	Lepr
Reep5.4	1.33185e-05	-0.211639	0.42	0.463	0.235725	4	Reep5
Sh2d4a.4	1.34505e-05	0.105574	0.069	0.04	0.23806	4	Sh2d4a
Fam78b.4	1.35511e-05	0.0414677	0.027	0.011	0.239842	4	Fam78b
Nedd9.4	1.35921e-05	-0.10629	0.02	0.053	0.240567	4	Nedd9
Gm15261.4	1.37697e-05	0.0527105	0.019	0.006	0.243709	4	Gm15261
Selenof.4	1.37922e-05	-0.190684	0.589	0.599	0.244109	4	Selenof
Apold1.4	1.38105e-05	-0.515653	0.012	0.041	0.244432	4	Apold1
Ackr1.4	1.38177e-05	-0.16758	0.036	0.073	0.24456	4	Ackr1
Naga.4	1.38417e-05	0.120721	0.167	0.119	0.244984	4	Naga
Sc5d.4	1.39213e-05	0.107001	0.121	0.079	0.246394	4	Sc5d
Ddx3x.4	1.40069e-05	0.104109	0.652	0.582	0.247907	4	Ddx3x
Myo10.4	1.41778e-05	-0.194115	0.047	0.088	0.250932	4	Myo10
Fjx1.4	1.43171e-05	-0.0762061	0.001	0.023	0.253398	4	Fjx1
Fgd4.4	1.43247e-05	0.0924276	0.086	0.052	0.253533	4	Fgd4
Tmem119.4	1.4378e-05	0.136188	0.176	0.127	0.254476	4	Tmem119
Gsta4.4	1.45323e-05	0.0687262	0.042	0.021	0.257207	4	Gsta4
Nrk.4	1.47648e-05	-0.126751	0.011	0.039	0.261323	4	Nrk
Birc2.4	1.48275e-05	0.126563	0.132	0.089	0.262433	4	Birc2
2810025M15Rik.4	1.51824e-05	-0.120054	0.025	0.059	0.268713	4	2810025M15Rik
Cgnl1.4	1.51981e-05	-0.207534	0.061	0.105	0.268991	4	Cgnl1
Gm48972.4	1.52747e-05	0.0267335	0.016	0.005	0.270347	4	Gm48972
Slc16a3.4	1.549e-05	-0.0781811	0.018	0.05	0.274157	4	Slc16a3
Mmp23.4	1.54923e-05	-0.177467	0.238	0.302	0.274197	4	Mmp23
Gm13889.4	1.55703e-05	-0.324495	0.011	0.039	0.275579	4	Gm13889
Gm42992.4	1.60076e-05	0.0578879	0.028	0.012	0.283319	4	Gm42992
Stk17b.4	1.60191e-05	-0.133363	0.036	0.074	0.283521	4	Stk17b
Hsp90aa1.4	1.62366e-05	0.0930331	0.801	0.726	0.287372	4	Hsp90aa1
Selenbp1.4	1.6774e-05	0.0401542	0.129	0.086	0.296883	4	Selenbp1
Kdr.4	1.68101e-05	-0.139804	0.013	0.042	0.297523	4	Kdr
Katna1.4	1.68252e-05	0.112539	0.158	0.113	0.29779	4	Katna1
Rxrg.4	1.70588e-05	0.0267459	0.02	0.007	0.301923	4	Rxrg
Snx21.4	1.7131e-05	-0.138317	0.036	0.074	0.303201	4	Snx21
Airn.4	1.71575e-05	0.0672496	0.137	0.093	0.303671	4	Airn
Poglut3.4	1.71707e-05	-0.242976	0.285	0.341	0.303904	4	Poglut3
Gm26532.4	1.73501e-05	-0.194006	0.141	0.198	0.30708	4	Gm26532
Crlf1.4	1.75284e-05	-0.157274	0.008	0.034	0.310235	4	Crlf1
Dnajc25.4	1.75831e-05	-0.190169	0.186	0.246	0.311204	4	Dnajc25
Rrm1.4	1.76288e-05	-0.13114	0.032	0.069	0.312012	4	Rrm1
Sorcs2.4	1.79966e-05	-0.0540791	0.009	0.036	0.318521	4	Sorcs2
Bag5.4	1.80732e-05	-0.137398	0.066	0.112	0.319877	4	Bag5
Nt5dc2.4	1.81602e-05	-0.0660439	0.008	0.034	0.321418	4	Nt5dc2
Oasl1.4	1.83516e-05	0.0754805	0.038	0.018	0.324804	4	Oasl1
Dcbld2.4	1.83636e-05	-0.146015	0.04	0.078	0.325017	4	Dcbld2
Bnc2.4	1.83781e-05	-0.101937	0.048	0.09	0.325274	4	Bnc2
Angptl2.4	1.84278e-05	0.0812351	0.411	0.334	0.326154	4	Angptl2
Hp1bp3.4	1.85223e-05	-0.196142	0.41	0.46	0.327826	4	Hp1bp3
Bok.4	1.85651e-05	-0.0851477	0.01	0.038	0.328585	4	Bok
Ppia.4	1.88027e-05	-0.231129	0.536	0.556	0.332789	4	Ppia
Extl3.4	1.93038e-05	0.104101	0.105	0.068	0.341657	4	Extl3
Cdh2.4	1.96728e-05	-0.143566	0.021	0.054	0.348189	4	Cdh2
Fmr1.4	1.97434e-05	0.131058	0.29	0.229	0.349439	4	Fmr1
Sec24a.4	1.97502e-05	0.171852	0.203	0.154	0.349559	4	Sec24a
Esam.4	2.00151e-05	-0.163447	0.001	0.022	0.354247	4	Esam
Piga.4	2.00171e-05	0.0974905	0.078	0.047	0.354283	4	Piga
Pitpnc1.4	2.00461e-05	0.0907372	0.096	0.061	0.354797	4	Pitpnc1
Bcl6.4	2.02068e-05	0.0836253	0.127	0.086	0.357641	4	Bcl6
Bmp7.4	2.14277e-05	-0.0895613	0.001	0.022	0.379249	4	Bmp7
Ahnak.4	2.14291e-05	-0.142354	0.804	0.793	0.379273	4	Ahnak
Fgf9.4	2.15035e-05	-0.124571	0.004	0.028	0.380591	4	Fgf9
Scx.4	2.15743e-05	-0.131123	0.004	0.028	0.381843	4	Scx
Aox1.4	2.17583e-05	0.060995	0.081	0.049	0.385099	4	Aox1
Arid5b.4	2.18719e-05	-0.229406	0.324	0.389	0.387111	4	Arid5b
Nabp1.4	2.21663e-05	0.119637	0.078	0.047	0.392322	4	Nabp1
Tnfrsf23.4	2.22361e-05	-0.0896561	0.015	0.044	0.393557	4	Tnfrsf23
Rftn1.4	2.23797e-05	-0.130579	0.048	0.089	0.396099	4	Rftn1
Serpinb6a.4	2.24655e-05	0.0748289	0.741	0.668	0.397616	4	Serpinb6a
Zbtb20.4	2.27433e-05	0.0554133	0.887	0.795	0.402534	4	Zbtb20
Eya2.4	2.35567e-05	0.0400077	0.037	0.017	0.416931	4	Eya2
Twist1.4	2.37514e-05	0.115553	0.22	0.168	0.420376	4	Twist1
Vamp8.4	2.37646e-05	-0.17917	0.182	0.241	0.420609	4	Vamp8
Slc11a2.4	2.39805e-05	0.0859918	0.093	0.059	0.42443	4	Slc11a2
Stx11.4	2.45745e-05	0.105614	0.074	0.044	0.434944	4	Stx11
Ctsf.4	2.47473e-05	0.0979219	0.217	0.161	0.438003	4	Ctsf
Ggta1.4	2.50063e-05	-0.0843315	0.006	0.03	0.442586	4	Ggta1
Gm43984.4	2.50218e-05	0.0424645	0.025	0.01	0.442862	4	Gm43984
Tm9sf3.4	2.52715e-05	-0.191645	0.414	0.459	0.44728	4	Tm9sf3
Hhipl1.4	2.52928e-05	-0.100802	0.04	0.079	0.447658	4	Hhipl1
Rab11a.4	2.55452e-05	-0.184021	0.199	0.258	0.452125	4	Rab11a
Dok6.4	2.56792e-05	0.0207614	0.011	0.003	0.454496	4	Dok6
Cux1.4	2.60853e-05	-0.158982	0.046	0.085	0.461684	4	Cux1
Stmn1.4	2.63073e-05	-0.162981	0.018	0.048	0.465612	4	Stmn1
Rras2.4	2.68276e-05	-0.170599	0.065	0.108	0.474821	4	Rras2
Lgals8.4	2.72429e-05	0.0720984	0.169	0.121	0.482173	4	Lgals8
Il2rg.4	2.73165e-05	-0.0791429	0.004	0.028	0.483474	4	Il2rg
Tiparp.4	2.74737e-05	0.132354	0.39	0.322	0.486256	4	Tiparp
Mmp16.4	2.79409e-05	-0.0909523	0.007	0.031	0.494526	4	Mmp16
Hexa.4	2.81145e-05	0.0851903	0.422	0.353	0.497599	4	Hexa
Chst1.4	2.89054e-05	-0.0857226	0.007	0.031	0.511597	4	Chst1
Agap1.4	2.9531e-05	-0.1976	0.118	0.169	0.52267	4	Agap1
Scpep1.4	2.98324e-05	0.108412	0.441	0.373	0.528004	4	Scpep1
Ppp1r2.4	2.99336e-05	0.17667	0.35	0.294	0.529795	4	Ppp1r2
Smc3.4	3.00836e-05	-0.221349	0.267	0.324	0.532449	4	Smc3
Map6.4	3.03732e-05	-0.125792	0.033	0.069	0.537574	4	Map6
Fzd10os.4	3.06932e-05	-0.108922	0.021	0.053	0.543239	4	Fzd10os
Gm43834.4	3.07107e-05	0.0336911	0.013	0.004	0.543549	4	Gm43834
Srebf2.4	3.07947e-05	0.106095	0.114	0.076	0.545036	4	Srebf2
Tnrc6c.4	3.0994e-05	0.0869336	0.266	0.206	0.548562	4	Tnrc6c
Rabac1.4	3.13559e-05	-0.214622	0.429	0.482	0.554968	4	Rabac1
Cys1.4	3.14764e-05	-0.146068	0.025	0.057	0.557101	4	Cys1
Ramp2.4	3.18136e-05	0.0479654	0.392	0.31	0.563069	4	Ramp2
Kera.4	3.2243e-05	-0.667918	0.021	0.052	0.570669	4	Kera
Lrrc32.4	3.22544e-05	-0.141886	0.049	0.089	0.570871	4	Lrrc32
Kdm1a.4	3.26148e-05	-0.201949	0.162	0.217	0.577249	4	Kdm1a
Snx7.4	3.33012e-05	-0.141758	0.078	0.125	0.589397	4	Snx7
Slc1a4.4	3.36146e-05	-0.0819126	0.012	0.039	0.594944	4	Slc1a4
Cers6.4	3.37641e-05	-0.149513	0.046	0.084	0.597591	4	Cers6
Birc5.4	3.41414e-05	-0.0796195	0.003	0.025	0.604269	4	Birc5
Gm5780.4	3.43639e-05	0.0325367	0.011	0.003	0.608207	4	Gm5780
Bst2.4	3.44038e-05	0.0828681	0.458	0.383	0.608913	4	Bst2
Psme1.4	3.57651e-05	0.127632	0.366	0.302	0.633007	4	Psme1
Mmp11.4	3.61438e-05	0.09495	0.088	0.055	0.639708	4	Mmp11
Trim14.4	3.67391e-05	0.0269315	0.01	0.002	0.650245	4	Trim14
Mirg.4	3.73475e-05	-0.0972653	0.021	0.052	0.661014	4	Mirg
Mphosph6.4	3.75402e-05	-0.139449	0.078	0.125	0.664424	4	Mphosph6
Gm12248.4	3.76181e-05	0.030869	0.008	0.002	0.665802	4	Gm12248
Atp1a3.4	3.77236e-05	0.0322756	0.008	0.002	0.66767	4	Atp1a3
Ddx60.4	3.81754e-05	0.0935198	0.083	0.051	0.675667	4	Ddx60
Rlim.4	3.84192e-05	0.14935	0.199	0.151	0.679981	4	Rlim
Dpysl2.4	3.85621e-05	-0.242513	0.223	0.277	0.682511	4	Dpysl2
Ncor1.4	3.97762e-05	0.0627077	0.521	0.441	0.703999	4	Ncor1
Rel.4	3.99522e-05	0.156301	0.108	0.072	0.707114	4	Rel
Plaat3.4	4.01411e-05	0.0612375	0.204	0.151	0.710458	4	Plaat3
Fads1.4	4.03581e-05	0.0451465	0.104	0.067	0.714298	4	Fads1
Cdk6.4	4.04407e-05	-0.107759	0.023	0.055	0.715761	4	Cdk6
Gm46329.4	4.07529e-05	0.0389984	0.022	0.009	0.721285	4	Gm46329
Tmem158.4	4.10789e-05	-0.234249	0.103	0.15	0.727055	4	Tmem158
Siva1.4	4.10963e-05	-0.145936	0.066	0.109	0.727364	4	Siva1
Tnfsf13b.4	4.1296e-05	0.151744	0.067	0.039	0.730898	4	Tnfsf13b
Dram1.4	4.20055e-05	0.134339	0.214	0.162	0.743456	4	Dram1
Tacc1.4	4.20607e-05	0.100561	0.34	0.278	0.744433	4	Tacc1
Pkd2.4	4.20822e-05	-0.149048	0.209	0.269	0.744813	4	Pkd2
4930404H11Rik.4	4.34908e-05	-0.108513	0.006	0.028	0.769743	4	4930404H11Rik
Arih1.4	4.36675e-05	0.0869897	0.182	0.134	0.77287	4	Arih1
Pcp4l1.4	4.42175e-05	-0.197071	0	0.018	0.782606	4	Pcp4l1
Psmc3.4	4.42946e-05	-0.177645	0.254	0.312	0.783971	4	Psmc3
Tra2a.4	4.4317e-05	0.119446	0.593	0.531	0.784367	4	Tra2a
Stard13.4	4.46904e-05	-0.125779	0.02	0.05	0.790975	4	Stard13
Msx1.4	4.49926e-05	-0.16974	0.051	0.091	0.796325	4	Msx1
C1rb.4	4.5439e-05	0.0208266	0.011	0.003	0.804224	4	C1rb
Tmem132a.4	4.55148e-05	0.0201583	0.011	0.003	0.805567	4	Tmem132a
Ier2.4	4.56523e-05	0.104261	0.73	0.667	0.808	4	Ier2
Col4a3.4	4.61491e-05	0.0224159	0.03	0.013	0.816792	4	Col4a3
B3glct.4	4.62054e-05	-0.110433	0.06	0.103	0.81779	4	B3glct
Il1rl1.4	4.65368e-05	-0.13436	0.03	0.064	0.823654	4	Il1rl1
Crem.4	4.69204e-05	0.121299	0.142	0.1	0.830443	4	Crem
Syne1.4	4.72043e-05	-0.208031	0.084	0.129	0.835469	4	Syne1
Col4a4.4	4.74081e-05	0.0873644	0.068	0.04	0.839076	4	Col4a4
Eif4g3.4	4.76407e-05	0.0678587	0.44	0.37	0.843193	4	Eif4g3
Apoc1.4	4.84229e-05	0.0266699	0.009	0.002	0.857036	4	Apoc1
Thoc2.4	4.84522e-05	0.0899197	0.414	0.344	0.857556	4	Thoc2
Ednra.4	4.87644e-05	-0.138648	0.018	0.046	0.863082	4	Ednra
Cd80.4	4.89676e-05	-0.0552956	0.001	0.02	0.866677	4	Cd80
Prdm8.4	4.92777e-05	-0.104831	0.008	0.032	0.872165	4	Prdm8
Arhgap24.4	4.92868e-05	0.0850386	0.18	0.132	0.872327	4	Arhgap24
Ap3d1.4	5.01607e-05	0.0842129	0.306	0.244	0.887795	4	Ap3d1
Eepd1.4	5.02336e-05	0.01618	0.021	0.008	0.889084	4	Eepd1
Itga11.4	5.04803e-05	-0.197369	0.148	0.2	0.893451	4	Itga11
Pls3.4	5.10011e-05	-0.213369	0.193	0.247	0.902668	4	Pls3
Cotl1.4	5.26304e-05	0.138249	0.193	0.146	0.931505	4	Cotl1
Hdac7.4	5.31169e-05	-0.222283	0.148	0.198	0.940115	4	Hdac7
Ddit4l.4	5.35096e-05	-0.13427	0.009	0.033	0.947067	4	Ddit4l
Inf2.4	5.37941e-05	-0.108853	0.019	0.048	0.952101	4	Inf2
Gm16263.4	5.42244e-05	0.0305381	0.007	0.001	0.959717	4	Gm16263
Coq8b.4	5.45914e-05	0.118016	0.087	0.056	0.966213	4	Coq8b
Aldh9a1.4	5.53379e-05	0.107611	0.135	0.095	0.979425	4	Aldh9a1
Tnfaip1.4	5.55179e-05	-0.161789	0.109	0.159	0.982612	4	Tnfaip1
Btbd3.4	5.56721e-05	-0.195496	0.049	0.087	0.985341	4	Btbd3
Eif2ak2.4	5.61188e-05	0.17654	0.243	0.192	0.993246	4	Eif2ak2
Ptgr1.4	5.63138e-05	-0.138882	0.075	0.12	0.996698	4	Ptgr1
Ppl.4	5.68106e-05	0.0777175	0.116	0.078	1	4	Ppl
Arhgap10.4	5.785e-05	0.076665	0.262	0.203	1	4	Arhgap10
Pxdn.4	5.80246e-05	-0.157326	0.213	0.271	1	4	Pxdn
Cd151.4	5.83557e-05	-0.19041	0.087	0.132	1	4	Cd151
Fas.4	5.84433e-05	0.0938748	0.148	0.106	1	4	Fas
Peli1.4	5.90787e-05	0.12902	0.158	0.115	1	4	Peli1
Maf1.4	6.01201e-05	-0.182177	0.094	0.14	1	4	Maf1
Unc45b.4	6.09566e-05	0.0923222	0.069	0.042	1	4	Unc45b
Nectin3.4	6.11789e-05	-0.156292	0.106	0.155	1	4	Nectin3
Nol7.4	6.13255e-05	-0.188424	0.266	0.323	1	4	Nol7
Lvrn.4	6.17658e-05	-0.170883	0.047	0.084	1	4	Lvrn
Cdc42ep5.4	6.17804e-05	-0.142895	0.056	0.095	1	4	Cdc42ep5
Rnd3.4	6.19989e-05	0.121897	0.432	0.365	1	4	Rnd3
Rell1.4	6.23318e-05	-0.188158	0.102	0.149	1	4	Rell1
Myl9.4	6.24631e-05	-0.512125	0.125	0.173	1	4	Myl9
Ifi213.4	6.27659e-05	0.0242116	0.012	0.004	1	4	Ifi213
Efna5.4	6.30677e-05	-0.140764	0.036	0.07	1	4	Efna5
[truncated: 11,255,994 more chars]
